# *ARID1A* Mutations Protect Follicular Lymphoma from FAS-dependent Immune Surveillance by Reducing RUNX3/ETS1-Driven FAS-Expression

**DOI:** 10.1101/2023.12.12.571212

**Authors:** Martina Antoniolli, Maria Solovey, Carolin Dorothea Strobl, Deepak Bararia, William David Keay, Johannes Adrian Hildebrand, Louisa Adolph, Michael Heide, Verena Passerini, Tabea Freyholdt, Lucas Wange, Wolfgang Enard, Susanne Thieme, Helmut Blum, Martina Rudelius, Julia Mergner, Christina Ludwig, Sebastian Bultmann, Marc Schmidt-Supprian, Heinrich Leonhardt, Marion Subklewe, Michael von Bergwelt-Baildon, Maria Colomé-Tatché, Oliver Weigert

## Abstract

The cell death receptor FAS and its ligand (FASLG) play crucial roles in the selection of B cells during the germinal center (GC) reaction. Failure to eliminate potentially harmful B cells via FAS can lead to lymphoproliferation and the development B cell malignancies. The classic form of follicular lymphoma (FL) is a prototypic GC-derived B cell malignancy, characterized by the t(14;18) (q32;q21)IGH::*BCL2* translocation and overexpression of antiapoptotic BCL2. Additional alterations were shown to be clinically relevant, including mutations in *ARID1A*. ARID1A is part of the SWI/SNF nucleosome remodeling complex that regulates DNA accessibility (“openness”). However, the mechanism how *ARID1A* mutations contribute to FL pathogenesis remains unclear.

We analyzed 151 FL biopsies of patients with advanced stage disease at initial diagnosis and found that *ARID1A* mutations were recurrent and mainly disruptive, with an overall frequency of 18%. Additionally, we observed that *ARID1A* mutant FL showed significantly lower FAS protein expression in the FL tumor cell population. Functional experiments in BCL2-translocated lymphoma cells demonstrated that ARID1A is directly involved in the regulation of FAS, and ARID1A loss leads to decreased FAS protein and gene expression. However, ARID1A loss did not affect *FAS* promotor openness. Instead, we identified and experimentally validated a previously unknown co-transcriptional complex consisting of RUNX3 and ETS1 that regulates *FAS* expression, and ARID1A loss leads to reduced *RUNX3* promotor openness and gene expression. The reduced FAS levels induced by ARID1A loss rendered lymphoma cells resistant to both soluble and T cell membrane-anchored FASLG-induced apoptosis.

In summary, we have identified a functionally and clinically relevant mechanism how FL cells can escape FAS-dependent immune surveillance, which may also impact the efficacy of T cell-based therapies, including bispecific antibodies and CAR T cells.

## Supplementary material for "*ARID1A* Mutations Protect Follicular Lymphoma from FAS-dependent Immune Surveillance by Reducing RUNX3/ETS1-Driven FAS-Expression": Table S1 (part 1 of 3)

cell_line	peakID	Chr	Start	End	mean_count	threshold_mean_count	filter_mean_count	threshold_count	filter_count	annoPackage	TxDb	tssRegion	level	genic	Intergenic	Promoter	fiveUTR	threeUTR	Exon	Intron	downstream	distal_intergenic	annotation	geneChr	geneStart	geneEnd	geneLength	geneStrand	geneId	transcriptId	distanceToTSS	ENSEMBL	SYMBOL	GENENAME	baseMean	log2FoldChange	lfcSE	stat	pvalue	padj	threshold_padj	threshold_lfc	is_diff	is_up_in_mut	is_down_in_mut
OCI-Ly1	1_181400_181555	1	181400	181555	21.25	20	TRUE	20	TRUE	ChIPseeker.v1.8.6	TxDb.Hsapiens.UCSC.hg38.knownGene	-5000, 5000	transcript	FALSE	TRUE	TRUE	FALSE	FALSE	FALSE	FALSE	FALSE	FALSE	Promoter (1-2kb)	1	182696	184174	1479	1	102725121	ENST00000624431.2	-1141	ENSG00000223972	DDX11L17	DEAD/H-box helicase 11 like 17 (pseudogene)	22.9020133759302	-1.23492935380245	0.540724865515099	-0.434471149349972	0.663946340910424	1	0.1	1	FALSE	FALSE	FALSE
OCI-Ly1	1_629896_629990	1	629896	629990	1844.75	20	TRUE	20	TRUE	ChIPseeker.v1.8.6	TxDb.Hsapiens.UCSC.hg38.knownGene	-5000, 5000	transcript	TRUE	FALSE	TRUE	FALSE	FALSE	TRUE	TRUE	FALSE	FALSE	Promoter (1-2kb)	1	627377	631150	3774	2	101928626	ENST00000452176.2	1160	ENSG00000230021	LOC101928626	uncharacterized LOC101928626	1793.74606640079	0.310648382054065	0.187655437772345	0	1	1	0.1	1	FALSE	FALSE	FALSE
OCI-Ly1	1_804858_805040	1	804858	805040	23	20	TRUE	20	TRUE	ChIPseeker.v1.8.6	TxDb.Hsapiens.UCSC.hg38.knownGene	-5000, 5000	transcript	TRUE	FALSE	TRUE	FALSE	FALSE	TRUE	TRUE	TRUE	FALSE	Promoter (<=1kb)	1	803934	807435	3502	1	105378580	ENST00000667728.1	924	ENSG00000237491	LINC01409	long intergenic non-protein coding RNA 1409	20.3231885446911	0.429674766148996	0.419870592097436	0	1	1	0.1	1	FALSE	FALSE	FALSE
OCI-Ly1	1_827273_827761	1	827273	827761	90.5	20	TRUE	20	TRUE	ChIPseeker.v1.8.6	TxDb.Hsapiens.UCSC.hg38.knownGene	-5000, 5000	transcript	TRUE	FALSE	TRUE	FALSE	FALSE	TRUE	TRUE	FALSE	FALSE	Promoter (<=1kb)	1	827598	859446	31849	1	643837	ENST00000445118.7	0	ENSG00000228794	LINC01128	long intergenic non-protein coding RNA 1128	81.2086221170525	0.0540164455014973	0.233727084508928	0	1	1	0.1	1	FALSE	FALSE	FALSE
OCI-Ly1	1_865730_865924	1	865730	865924	27.75	20	TRUE	20	TRUE	ChIPseeker.v1.8.6	TxDb.Hsapiens.UCSC.hg38.knownGene	-5000, 5000	transcript	TRUE	FALSE	TRUE	FALSE	FALSE	TRUE	TRUE	FALSE	FALSE	Promoter (4-5kb)	1	868240	870201	1962	2	284593	ENST00000432963.1	4277	ENSG00000230368	FAM41C	family with sequence similarity 41 member C	24.8204102951206	-0.694945267910055	0.436084171401876	0	1	1	0.1	1	FALSE	FALSE	FALSE
OCI-Ly1	1_869766_870035	1	869766	870035	67.875	20	TRUE	20	TRUE	ChIPseeker.v1.8.6	TxDb.Hsapiens.UCSC.hg38.knownGene	-5000, 5000	transcript	TRUE	FALSE	TRUE	FALSE	FALSE	FALSE	TRUE	FALSE	FALSE	Promoter (<=1kb)	1	868240	870201	1962	2	284593	ENST00000432963.1	166	ENSG00000230368	FAM41C	family with sequence similarity 41 member C	63.7180332790563	0.259388813200684	0.256379233245112	0	1	1	0.1	1	FALSE	FALSE	FALSE
OCI-Ly1	1_915579_915747	1	915579	915747	14.375	20	FALSE	20	TRUE	ChIPseeker.v1.8.6	TxDb.Hsapiens.UCSC.hg38.knownGene	-5000, 5000	transcript	TRUE	FALSE	TRUE	FALSE	FALSE	FALSE	TRUE	FALSE	FALSE	Promoter (2-3kb)	1	917370	918534	1165	2	100130417	ENST00000432961.1	2787	ENSG00000223764	LINC02593	long intergenic non-protein coding RNA 2593	13.9474025649538	-0.639028632110526	0.473569118929119	0	1	1	0.1	1	FALSE	FALSE	FALSE
OCI-Ly1	1_919766_919853	1	919766	919853	15.25	20	FALSE	20	TRUE	ChIPseeker.v1.8.6	TxDb.Hsapiens.UCSC.hg38.knownGene	-5000, 5000	transcript	TRUE	FALSE	TRUE	FALSE	FALSE	TRUE	FALSE	FALSE	FALSE	Promoter (<=1kb)	1	916870	919692	2823	2	100130417	ENST00000417705.1	-74	ENSG00000223764	LINC02593	long intergenic non-protein coding RNA 2593	15.010670633457	0.262156204885548	0.464903147027904	0	1	1	0.1	1	FALSE	FALSE	FALSE
OCI-Ly1	1_920550_920834	1	920550	920834	41.625	20	TRUE	20	TRUE	ChIPseeker.v1.8.6	TxDb.Hsapiens.UCSC.hg38.knownGene	-5000, 5000	transcript	TRUE	FALSE	TRUE	FALSE	FALSE	TRUE	FALSE	FALSE	FALSE	Promoter (<=1kb)	1	916870	919692	2823	2	100130417	ENST00000417705.1	-858	ENSG00000223764	LINC02593	long intergenic non-protein coding RNA 2593	38.0407970311817	-0.50637823353911	0.33623146709529	0	1	1	0.1	1	FALSE	FALSE	FALSE
OCI-Ly1	1_921144_921348	1	921144	921348	60.125	20	TRUE	20	TRUE	ChIPseeker.v1.8.6	TxDb.Hsapiens.UCSC.hg38.knownGene	-5000, 5000	transcript	FALSE	TRUE	TRUE	FALSE	FALSE	FALSE	FALSE	FALSE	FALSE	Promoter (1-2kb)	1	916870	919692	2823	2	100130417	ENST00000417705.1	-1452	ENSG00000223764	LINC02593	long intergenic non-protein coding RNA 2593	57.0461656058556	0.251299663335287	0.268279859416123	0	1	1	0.1	1	FALSE	FALSE	FALSE
OCI-Ly1	1_931852_932068	1	931852	932068	16.5	20	FALSE	20	TRUE	ChIPseeker.v1.8.6	TxDb.Hsapiens.UCSC.hg38.knownGene	-5000, 5000	transcript	TRUE	FALSE	TRUE	FALSE	FALSE	FALSE	TRUE	FALSE	FALSE	Promoter (1-2kb)	1	930312	944575	14264	1	148398	ENST00000341065.8	1540	ENSG00000187634	SAMD11	sterile alpha motif domain containing 11	15.5086089423117	-0.679711118203728	0.440903766536912	0	1	1	0.1	1	FALSE	FALSE	FALSE
OCI-Ly1	1_935954_936070	1	935954	936070	15.125	20	FALSE	20	TRUE	ChIPseeker.v1.8.6	TxDb.Hsapiens.UCSC.hg38.knownGene	-5000, 5000	transcript	TRUE	FALSE	TRUE	FALSE	FALSE	FALSE	TRUE	TRUE	FALSE	Promoter (3-4kb)	1	939275	944259	4985	1	148398	ENST00000455979.1	-3205	ENSG00000187634	SAMD11	sterile alpha motif domain containing 11	13.6593516533951	-0.872958786515204	0.496276309047964	0	1	1	0.1	1	FALSE	FALSE	FALSE
OCI-Ly1	1_938202_938371	1	938202	938371	13.75	20	FALSE	20	TRUE	ChIPseeker.v1.8.6	TxDb.Hsapiens.UCSC.hg38.knownGene	-5000, 5000	transcript	TRUE	FALSE	TRUE	FALSE	FALSE	FALSE	TRUE	FALSE	FALSE	Promoter (<=1kb)	1	939275	944259	4985	1	148398	ENST00000455979.1	-904	ENSG00000187634	SAMD11	sterile alpha motif domain containing 11	13.2779095211512	0.14281687603071	0.563848811556215	0	1	1	0.1	1	FALSE	FALSE	FALSE
OCI-Ly1	1_939209_939349	1	939209	939349	26.5	20	TRUE	20	TRUE	ChIPseeker.v1.8.6	TxDb.Hsapiens.UCSC.hg38.knownGene	-5000, 5000	transcript	TRUE	FALSE	TRUE	FALSE	FALSE	TRUE	TRUE	FALSE	FALSE	Promoter (<=1kb)	1	939275	944259	4985	1	148398	ENST00000455979.1	0	ENSG00000187634	SAMD11	sterile alpha motif domain containing 11	25.1254974727462	0.22373385251157	0.395543053781801	0	1	1	0.1	1	FALSE	FALSE	FALSE
OCI-Ly1	1_940275_940522	1	940275	940522	31.5	20	TRUE	20	TRUE	ChIPseeker.v1.8.6	TxDb.Hsapiens.UCSC.hg38.knownGene	-5000, 5000	transcript	TRUE	FALSE	TRUE	FALSE	FALSE	TRUE	TRUE	FALSE	FALSE	Promoter (<=1kb)	1	940346	942173	1828	1	148398	ENST00000478729.1	0	ENSG00000187634	SAMD11	sterile alpha motif domain containing 11	30.3306859640691	-0.662256107566234	0.344338880614694	0	1	1	0.1	1	FALSE	FALSE	FALSE
OCI-Ly1	1_941681_941912	1	941681	941912	45.375	20	TRUE	20	TRUE	ChIPseeker.v1.8.6	TxDb.Hsapiens.UCSC.hg38.knownGene	-5000, 5000	transcript	TRUE	FALSE	TRUE	FALSE	FALSE	FALSE	TRUE	FALSE	FALSE	Promoter (<=1kb)	1	942103	942802	700	1	148398	ENST00000466827.1	-191	ENSG00000187634	SAMD11	sterile alpha motif domain containing 11	43.5172097362439	-0.493251248737255	0.2978319071128	0	1	1	0.1	1	FALSE	FALSE	FALSE
OCI-Ly1	1_942557_942650	1	942557	942650	17.875	20	FALSE	20	TRUE	ChIPseeker.v1.8.6	TxDb.Hsapiens.UCSC.hg38.knownGene	-5000, 5000	transcript	TRUE	FALSE	TRUE	FALSE	FALSE	TRUE	TRUE	FALSE	FALSE	Promoter (<=1kb)	1	942166	942892	727	1	148398	ENST00000464948.1	391	ENSG00000187634	SAMD11	sterile alpha motif domain containing 11	17.1826914154859	-0.0254058818468417	0.468774976396953	0	1	1	0.1	1	FALSE	FALSE	FALSE
OCI-Ly1	1_944423_944818	1	944423	944818	37.125	20	TRUE	20	TRUE	ChIPseeker.v1.8.6	TxDb.Hsapiens.UCSC.hg38.knownGene	-5000, 5000	transcript	TRUE	FALSE	TRUE	FALSE	TRUE	TRUE	TRUE	TRUE	FALSE	Promoter (<=1kb)	1	945319	945562	244	2	26155	ENST00000496938.1	744	ENSG00000188976	NOC2L	NOC2 like nucleolar associated transcriptional repressor	34.4637526338253	-1.47273405712107	0.3134055838022	-1.50837790247996	0.131457835286971	1	0.1	1	FALSE	FALSE	FALSE
OCI-Ly1	1_959183_959482	1	959183	959482	99.125	20	TRUE	20	TRUE	ChIPseeker.v1.8.6	TxDb.Hsapiens.UCSC.hg38.knownGene	-5000, 5000	transcript	TRUE	FALSE	TRUE	TRUE	FALSE	TRUE	TRUE	FALSE	FALSE	Promoter (<=1kb)	1	944203	959256	15054	2	26155	ENST00000327044.7	0	ENSG00000188976	NOC2L	NOC2 like nucleolar associated transcriptional repressor	93.2620440747307	0.371756398493992	0.232269603230844	0	1	1	0.1	1	FALSE	FALSE	FALSE
OCI-Ly1	1_960469_960666	1	960469	960666	43	20	TRUE	20	TRUE	ChIPseeker.v1.8.6	TxDb.Hsapiens.UCSC.hg38.knownGene	-5000, 5000	transcript	TRUE	FALSE	TRUE	TRUE	FALSE	TRUE	FALSE	FALSE	FALSE	Promoter (<=1kb)	1	960584	965719	5136	1	339451	ENST00000338591.8	0	ENSG00000187961	KLHL17	kelch like family member 17	38.6096313239592	0.34267884545029	0.346458229558992	0	1	1	0.1	1	FALSE	FALSE	FALSE
OCI-Ly1	1_966381_966495	1	966381	966495	30.75	20	TRUE	20	TRUE	ChIPseeker.v1.8.6	TxDb.Hsapiens.UCSC.hg38.knownGene	-5000, 5000	transcript	TRUE	FALSE	TRUE	TRUE	FALSE	TRUE	FALSE	FALSE	FALSE	Promoter (<=1kb)	1	966482	975865	9384	1	84069	ENST00000379410.8	0	ENSG00000187583	PLEKHN1	pleckstrin homology domain containing N1	29.6721018133936	0.104467926359663	0.344692578495434	0	1	1	0.1	1	FALSE	FALSE	FALSE
OCI-Ly1	1_966781_967118	1	966781	967118	80	20	TRUE	20	TRUE	ChIPseeker.v1.8.6	TxDb.Hsapiens.UCSC.hg38.knownGene	-5000, 5000	transcript	TRUE	FALSE	TRUE	FALSE	FALSE	TRUE	TRUE	FALSE	FALSE	Promoter (<=1kb)	1	966502	975008	8507	1	84069	ENST00000379409.6	279	ENSG00000187583	PLEKHN1	pleckstrin homology domain containing N1	72.6349182963594	-0.265048772055306	0.278648573015742	0	1	1	0.1	1	FALSE	FALSE	FALSE
OCI-Ly1	1_976063_976341	1	976063	976341	82.75	20	TRUE	20	TRUE	ChIPseeker.v1.8.6	TxDb.Hsapiens.UCSC.hg38.knownGene	-5000, 5000	transcript	TRUE	FALSE	TRUE	FALSE	TRUE	TRUE	TRUE	TRUE	FALSE	Promoter (<=1kb)	1	975205	976641	1437	2	84808	ENST00000479361.1	300	ENSG00000187642	PERM1	PPARGC1 and ESRR induced regulator, muscle 1	77.2815434679598	0.319436580516527	0.244659910139883	0	1	1	0.1	1	FALSE	FALSE	FALSE
OCI-Ly1	1_976527_976668	1	976527	976668	26.5	20	TRUE	20	TRUE	ChIPseeker.v1.8.6	TxDb.Hsapiens.UCSC.hg38.knownGene	-5000, 5000	transcript	TRUE	FALSE	TRUE	FALSE	FALSE	TRUE	TRUE	FALSE	FALSE	Promoter (<=1kb)	1	975205	976641	1437	2	84808	ENST00000479361.1	0	ENSG00000187642	PERM1	PPARGC1 and ESRR induced regulator, muscle 1	23.3243795878633	0.483389819862268	0.397338057826305	0	1	1	0.1	1	FALSE	FALSE	FALSE
OCI-Ly1	1_984232_984416	1	984232	984416	33.75	20	TRUE	20	TRUE	ChIPseeker.v1.8.6	TxDb.Hsapiens.UCSC.hg38.knownGene	-5000, 5000	transcript	FALSE	TRUE	TRUE	FALSE	FALSE	FALSE	FALSE	FALSE	FALSE	Promoter (2-3kb)	1	976121	982117	5997	2	84808	ENST00000694917.1	-2115	ENSG00000187642	PERM1	PPARGC1 and ESRR induced regulator, muscle 1	31.2205298401515	0.183091361738814	0.353115215242701	0	1	1	0.1	1	FALSE	FALSE	FALSE
OCI-Ly1	1_1001944_1002078	1	1001944	1002078	33.375	20	TRUE	20	TRUE	ChIPseeker.v1.8.6	TxDb.Hsapiens.UCSC.hg38.knownGene	-5000, 5000	transcript	TRUE	FALSE	TRUE	FALSE	FALSE	FALSE	TRUE	FALSE	FALSE	Promoter (<=1kb)	1	1001145	1014435	13291	1	9636	ENST00000624652.1	799	ENSG00000187608	ISG15	ISG15 ubiquitin like modifier	30.4824662671703	0.0577147474661917	0.330578618214791	0	1	1	0.1	1	FALSE	FALSE	FALSE
OCI-Ly1	1_1002362_1002614	1	1002362	1002614	14.625	20	FALSE	20	TRUE	ChIPseeker.v1.8.6	TxDb.Hsapiens.UCSC.hg38.knownGene	-5000, 5000	transcript	TRUE	FALSE	TRUE	FALSE	FALSE	FALSE	TRUE	FALSE	FALSE	Promoter (1-2kb)	1	1001145	1014435	13291	1	9636	ENST00000624652.1	1217	ENSG00000187608	ISG15	ISG15 ubiquitin like modifier	14.1898911506585	-0.609175834418464	0.487570939458741	0	1	1	0.1	1	FALSE	FALSE	FALSE
OCI-Ly1	1_1013233_1013579	1	1013233	1013579	110.5	20	TRUE	20	TRUE	ChIPseeker.v1.8.6	TxDb.Hsapiens.UCSC.hg38.knownGene	-5000, 5000	transcript	TRUE	FALSE	TRUE	TRUE	FALSE	TRUE	TRUE	FALSE	FALSE	Promoter (<=1kb)	1	1013497	1014540	1044	1	9636	ENST00000649529.1	0	ENSG00000187608	ISG15	ISG15 ubiquitin like modifier	102.676876621555	0.20446747798821	0.226063366087896	0	1	1	0.1	1	FALSE	FALSE	FALSE
OCI-Ly1	1_1014342_1014598	1	1014342	1014598	68.375	20	TRUE	20	TRUE	ChIPseeker.v1.8.6	TxDb.Hsapiens.UCSC.hg38.knownGene	-5000, 5000	transcript	TRUE	FALSE	TRUE	FALSE	TRUE	TRUE	FALSE	FALSE	FALSE	Promoter (<=1kb)	1	1013497	1014540	1044	1	9636	ENST00000649529.1	845	ENSG00000187608	ISG15	ISG15 ubiquitin like modifier	65.1847608191511	0.3861582815496	0.259718270833418	0	1	1	0.1	1	FALSE	FALSE	FALSE
OCI-Ly1	1_1015525_1015641	1	1015525	1015641	25.625	20	TRUE	20	TRUE	ChIPseeker.v1.8.6	TxDb.Hsapiens.UCSC.hg38.knownGene	-5000, 5000	transcript	FALSE	TRUE	TRUE	FALSE	FALSE	FALSE	FALSE	FALSE	FALSE	Promoter (2-3kb)	1	1013497	1014540	1044	1	9636	ENST00000649529.1	2028	ENSG00000187608	ISG15	ISG15 ubiquitin like modifier	24.4073052990518	0.57265186868525	0.37707491257019	0	1	1	0.1	1	FALSE	FALSE	FALSE
OCI-Ly1	1_1019372_1019899	1	1019372	1019899	122	20	TRUE	20	TRUE	ChIPseeker.v1.8.6	TxDb.Hsapiens.UCSC.hg38.knownGene	-5000, 5000	transcript	FALSE	TRUE	TRUE	FALSE	FALSE	FALSE	FALSE	FALSE	FALSE	Promoter (<=1kb)	1	1020120	1056116	35997	1	375790	ENST00000379370.7	-221	ENSG00000188157	AGRN	agrin	115.41939809694	-0.169633690146797	0.257625305254138	0	1	1	0.1	1	FALSE	FALSE	FALSE
OCI-Ly1	1_1019986_1020119	1	1019986	1020119	15.875	20	FALSE	20	TRUE	ChIPseeker.v1.8.6	TxDb.Hsapiens.UCSC.hg38.knownGene	-5000, 5000	transcript	FALSE	TRUE	TRUE	FALSE	FALSE	FALSE	FALSE	FALSE	FALSE	Promoter (<=1kb)	1	1020120	1056116	35997	1	375790	ENST00000379370.7	-1	ENSG00000188157	AGRN	agrin	15.9642279172424	-0.615410231749138	0.626370985174715	0	1	1	0.1	1	FALSE	FALSE	FALSE
OCI-Ly1	1_1032981_1033350	1	1032981	1033350	161.375	20	TRUE	20	TRUE	ChIPseeker.v1.8.6	TxDb.Hsapiens.UCSC.hg38.knownGene	-5000, 5000	transcript	TRUE	FALSE	TRUE	FALSE	FALSE	FALSE	TRUE	FALSE	FALSE	Promoter (<=1kb)	1	1034106	1056116	22011	1	375790	ENST00000651234.1	-756	ENSG00000188157	AGRN	agrin	145.448545418097	0.203292939642098	0.198155732363209	0	1	1	0.1	1	FALSE	FALSE	FALSE
OCI-Ly1	1_1038827_1039005	1	1038827	1039005	16	20	FALSE	20	TRUE	ChIPseeker.v1.8.6	TxDb.Hsapiens.UCSC.hg38.knownGene	-5000, 5000	transcript	TRUE	FALSE	TRUE	FALSE	FALSE	FALSE	TRUE	FALSE	FALSE	Promoter (3-4kb)	1	1034867	1041397	6531	1	375790	ENST00000469403.1	3960	ENSG00000188157	AGRN	agrin	15.3831846545515	-0.228679003881062	0.471045609258081	0	1	1	0.1	1	FALSE	FALSE	FALSE
OCI-Ly1	1_1040685_1041086	1	1040685	1041086	66.5	20	TRUE	20	TRUE	ChIPseeker.v1.8.6	TxDb.Hsapiens.UCSC.hg38.knownGene	-5000, 5000	transcript	TRUE	FALSE	TRUE	FALSE	FALSE	TRUE	TRUE	FALSE	FALSE	Promoter (4-5kb)	1	1045399	1046349	951	1	375790	ENST00000479707.1	-4313	ENSG00000188157	AGRN	agrin	62.3737505532012	0.0143202359173093	0.261825951404817	0	1	1	0.1	1	FALSE	FALSE	FALSE
OCI-Ly1	1_1049953_1050043	1	1049953	1050043	14	20	FALSE	20	TRUE	ChIPseeker.v1.8.6	TxDb.Hsapiens.UCSC.hg38.knownGene	-5000, 5000	transcript	TRUE	FALSE	TRUE	FALSE	FALSE	TRUE	TRUE	FALSE	FALSE	Promoter (1-2kb)	1	1048529	1049394	866	1	375790	ENST00000492947.1	1424	ENSG00000188157	AGRN	agrin	13.0927007114618	0.0204553720941848	0.516446571103914	0	1	1	0.1	1	FALSE	FALSE	FALSE
OCI-Ly1	1_1050793_1051096	1	1050793	1051096	28.75	20	TRUE	20	TRUE	ChIPseeker.v1.8.6	TxDb.Hsapiens.UCSC.hg38.knownGene	-5000, 5000	transcript	TRUE	FALSE	TRUE	FALSE	FALSE	TRUE	TRUE	FALSE	FALSE	Promoter (<=1kb)	1	1051986	1056112	4127	1	375790	ENST00000461111.1	-890	ENSG00000188157	AGRN	agrin	26.8735514390217	-0.212352184783134	0.379942009406644	0	1	1	0.1	1	FALSE	FALSE	FALSE
OCI-Ly1	1_1051245_1051442	1	1051245	1051442	14.25	20	FALSE	20	TRUE	ChIPseeker.v1.8.6	TxDb.Hsapiens.UCSC.hg38.knownGene	-5000, 5000	transcript	TRUE	FALSE	TRUE	FALSE	FALSE	TRUE	TRUE	FALSE	FALSE	Promoter (<=1kb)	1	1051986	1056112	4127	1	375790	ENST00000461111.1	-544	ENSG00000188157	AGRN	agrin	13.9381605095961	-0.593929673435296	0.550230856516819	0	1	1	0.1	1	FALSE	FALSE	FALSE
OCI-Ly1	1_1059324_1059785	1	1059324	1059785	144.625	20	TRUE	20	TRUE	ChIPseeker.v1.8.6	TxDb.Hsapiens.UCSC.hg38.knownGene	-5000, 5000	transcript	TRUE	FALSE	TRUE	FALSE	FALSE	TRUE	TRUE	FALSE	FALSE	Promoter (<=1kb)	1	1059687	1066449	6763	1	100288175	ENST00000688131.1	0	ENSG00000217801	LOC100288175	uncharacterized LOC100288175	138.752470554405	0.0266348598169503	0.221784945384901	0	1	1	0.1	1	FALSE	FALSE	FALSE
OCI-Ly1	1_1063913_1064076	1	1063913	1064076	73.25	20	TRUE	20	TRUE	ChIPseeker.v1.8.6	TxDb.Hsapiens.UCSC.hg38.knownGene	-5000, 5000	transcript	TRUE	FALSE	TRUE	FALSE	FALSE	FALSE	TRUE	FALSE	FALSE	Promoter (<=1kb)	1	1064495	1066274	1780	1	100288175	ENST00000433695.1	-419	ENSG00000217801	LOC100288175	uncharacterized LOC100288175	66.5462216495291	-0.0580322792037381	0.23505434756793	0	1	1	0.1	1	FALSE	FALSE	FALSE
OCI-Ly1	1_1064253_1064356	1	1064253	1064356	25.625	20	TRUE	20	TRUE	ChIPseeker.v1.8.6	TxDb.Hsapiens.UCSC.hg38.knownGene	-5000, 5000	transcript	TRUE	FALSE	TRUE	FALSE	FALSE	TRUE	TRUE	FALSE	FALSE	Promoter (<=1kb)	1	1064495	1066274	1780	1	100288175	ENST00000433695.1	-139	ENSG00000217801	LOC100288175	uncharacterized LOC100288175	23.5479473252646	0.054973779834136	0.383423112723955	0	1	1	0.1	1	FALSE	FALSE	FALSE
OCI-Ly1	1_1068646_1069461	1	1068646	1069461	223.375	20	TRUE	20	TRUE	ChIPseeker.v1.8.6	TxDb.Hsapiens.UCSC.hg38.knownGene	-5000, 5000	transcript	TRUE	FALSE	TRUE	FALSE	FALSE	TRUE	TRUE	FALSE	FALSE	Promoter (4-5kb)	1	1064495	1066274	1780	1	100288175	ENST00000433695.1	4151	ENSG00000217801	LOC100288175	uncharacterized LOC100288175	205.835117813019	-0.123605906906465	0.165306172878202	0	1	1	0.1	1	FALSE	FALSE	FALSE
OCI-Ly1	1_1070509_1070665	1	1070509	1070665	26.125	20	TRUE	20	TRUE	ChIPseeker.v1.8.6	TxDb.Hsapiens.UCSC.hg38.knownGene	-5000, 5000	transcript	FALSE	TRUE	TRUE	FALSE	FALSE	FALSE	FALSE	FALSE	FALSE	Promoter (3-4kb)	1	1070967	1074306	3340	2	401934	ENST00000453464.3	3641	ENSG00000237330	RNF223	ring finger protein 223	23.5242052363614	-0.605168443022609	0.397567906423385	0	1	1	0.1	1	FALSE	FALSE	FALSE
OCI-Ly1	1_1079426_1079542	1	1079426	1079542	21.5	20	TRUE	20	TRUE	ChIPseeker.v1.8.6	TxDb.Hsapiens.UCSC.hg38.knownGene	-5000, 5000	transcript	FALSE	TRUE	TRUE	FALSE	FALSE	FALSE	FALSE	FALSE	FALSE	Promoter (4-5kb)	1	1082146	1084072	1927	2	54991	ENST00000464905.1	4530	ENSG00000131591	C1orf159	chromosome 1 open reading frame 159	21.396235742204	-0.602277839324545	0.406019309510488	0	1	1	0.1	1	FALSE	FALSE	FALSE
OCI-Ly1	1_1079671_1080099	1	1079671	1080099	107.5	20	TRUE	20	TRUE	ChIPseeker.v1.8.6	TxDb.Hsapiens.UCSC.hg38.knownGene	-5000, 5000	transcript	FALSE	TRUE	TRUE	FALSE	FALSE	FALSE	FALSE	FALSE	FALSE	Promoter (3-4kb)	1	1082146	1084072	1927	2	54991	ENST00000464905.1	3973	ENSG00000131591	C1orf159	chromosome 1 open reading frame 159	101.954126773128	-0.277963556201945	0.25006056159886	0	1	1	0.1	1	FALSE	FALSE	FALSE
OCI-Ly1	1_1080246_1080407	1	1080246	1080407	27.625	20	TRUE	20	TRUE	ChIPseeker.v1.8.6	TxDb.Hsapiens.UCSC.hg38.knownGene	-5000, 5000	transcript	FALSE	TRUE	TRUE	FALSE	FALSE	FALSE	FALSE	FALSE	FALSE	Promoter (3-4kb)	1	1082146	1084072	1927	2	54991	ENST00000464905.1	3665	ENSG00000131591	C1orf159	chromosome 1 open reading frame 159	27.6492818088026	0.182249533476905	0.403458638970856	0	1	1	0.1	1	FALSE	FALSE	FALSE
OCI-Ly1	1_1085568_1085752	1	1085568	1085752	16.25	20	FALSE	20	TRUE	ChIPseeker.v1.8.6	TxDb.Hsapiens.UCSC.hg38.knownGene	-5000, 5000	transcript	TRUE	FALSE	TRUE	FALSE	FALSE	FALSE	TRUE	FALSE	FALSE	Promoter (1-2kb)	1	1082146	1084072	1927	2	54991	ENST00000464905.1	-1496	ENSG00000131591	C1orf159	chromosome 1 open reading frame 159	16.4635328889937	0.340273878785312	0.481706793996545	0	1	1	0.1	1	FALSE	FALSE	FALSE
OCI-Ly1	1_1093002_1093198	1	1093002	1093198	21.25	20	TRUE	20	TRUE	ChIPseeker.v1.8.6	TxDb.Hsapiens.UCSC.hg38.knownGene	-5000, 5000	transcript	TRUE	FALSE	TRUE	FALSE	FALSE	FALSE	TRUE	FALSE	FALSE	Promoter (<=1kb)	1	1090406	1092813	2408	2	54991	ENST00000427787.5	-189	ENSG00000131591	C1orf159	chromosome 1 open reading frame 159	19.1050072935348	-0.877392422759291	0.403216737608308	0	1	1	0.1	1	FALSE	FALSE	FALSE
OCI-Ly1	1_1115826_1115924	1	1115826	1115924	35.625	20	TRUE	20	TRUE	ChIPseeker.v1.8.6	TxDb.Hsapiens.UCSC.hg38.knownGene	-5000, 5000	transcript	TRUE	FALSE	TRUE	FALSE	FALSE	FALSE	TRUE	FALSE	FALSE	Promoter (<=1kb)	1	1081818	1116081	34264	2	54991	ENST00000379339.5	157	ENSG00000131591	C1orf159	chromosome 1 open reading frame 159	33.1010862691622	-0.107200535402256	0.332137551624263	0	1	1	0.1	1	FALSE	FALSE	FALSE
OCI-Ly1	1_1116034_1116515	1	1116034	1116515	365.25	20	TRUE	20	TRUE	ChIPseeker.v1.8.6	TxDb.Hsapiens.UCSC.hg38.knownGene	-5000, 5000	transcript	TRUE	FALSE	TRUE	TRUE	FALSE	TRUE	TRUE	FALSE	FALSE	Promoter (<=1kb)	1	1081818	1116081	34264	2	54991	ENST00000379339.5	0	ENSG00000131591	C1orf159	chromosome 1 open reading frame 159	334.857190927599	0.354403185949672	0.186752093642025	0	1	1	0.1	1	FALSE	FALSE	FALSE
OCI-Ly1	1_1136510_1136776	1	1136510	1136776	51.25	20	TRUE	20	TRUE	ChIPseeker.v1.8.6	TxDb.Hsapiens.UCSC.hg38.knownGene	-5000, 5000	transcript	FALSE	TRUE	TRUE	FALSE	FALSE	FALSE	FALSE	FALSE	FALSE	Promoter (<=1kb)	1	1137017	1144056	7040	1	254099	ENST00000416774.1	-241	ENSG00000223823	LINC01342	long intergenic non-protein coding RNA 1342	44.9053669255743	-1.33436540766508	0.74942264014563	-0.446164006467835	0.655478780644704	1	0.1	1	FALSE	FALSE	FALSE
OCI-Ly1	1_1136895_1137186	1	1136895	1137186	45.25	20	TRUE	20	TRUE	ChIPseeker.v1.8.6	TxDb.Hsapiens.UCSC.hg38.knownGene	-5000, 5000	transcript	TRUE	FALSE	TRUE	FALSE	FALSE	TRUE	TRUE	FALSE	FALSE	Promoter (<=1kb)	1	1137017	1144056	7040	1	254099	ENST00000416774.1	0	ENSG00000223823	LINC01342	long intergenic non-protein coding RNA 1342	40.0743628278527	-1.56390886574197	0.412736824425188	-1.36626739454934	0.171855050998959	1	0.1	1	FALSE	FALSE	FALSE
OCI-Ly1	1_1137342_1137588	1	1137342	1137588	46.375	20	TRUE	20	TRUE	ChIPseeker.v1.8.6	TxDb.Hsapiens.UCSC.hg38.knownGene	-5000, 5000	transcript	TRUE	FALSE	TRUE	FALSE	FALSE	FALSE	TRUE	FALSE	FALSE	Promoter (<=1kb)	1	1137017	1144056	7040	1	254099	ENST00000416774.1	325	ENSG00000223823	LINC01342	long intergenic non-protein coding RNA 1342	41.8118981897096	-1.40885093393071	0.355042702948985	-1.15155425117821	0.249504289915905	1	0.1	1	FALSE	FALSE	FALSE
OCI-Ly1	1_1137674_1137826	1	1137674	1137826	35.75	20	TRUE	20	TRUE	ChIPseeker.v1.8.6	TxDb.Hsapiens.UCSC.hg38.knownGene	-5000, 5000	transcript	TRUE	FALSE	TRUE	FALSE	FALSE	FALSE	TRUE	FALSE	FALSE	Promoter (<=1kb)	1	1137017	1144056	7040	1	254099	ENST00000416774.1	657	ENSG00000223823	LINC01342	long intergenic non-protein coding RNA 1342	34.1112053583437	-0.707187307008618	0.330528487614456	0	1	1	0.1	1	FALSE	FALSE	FALSE
OCI-Ly1	1_1171811_1172110	1	1171811	1172110	26.625	20	TRUE	20	TRUE	ChIPseeker.v1.8.6	TxDb.Hsapiens.UCSC.hg38.knownGene	-5000, 5000	transcript	FALSE	TRUE	TRUE	FALSE	FALSE	FALSE	FALSE	FALSE	FALSE	Promoter (1-2kb)	1	1173880	1197936	24057	1	254173	ENST00000379289.6	-1770	ENSG00000162571	TTLL10	tubulin tyrosine ligase like 10	25.2421130925539	-0.722040999234291	0.357999398939568	0	1	1	0.1	1	FALSE	FALSE	FALSE
OCI-Ly1	1_1179408_1179615	1	1179408	1179615	13.25	20	FALSE	20	TRUE	ChIPseeker.v1.8.6	TxDb.Hsapiens.UCSC.hg38.knownGene	-5000, 5000	transcript	TRUE	FALSE	TRUE	FALSE	FALSE	TRUE	TRUE	FALSE	FALSE	Promoter (<=1kb)	1	1173056	1179555	6500	2	100506376	ENST00000379317.1	0	ENSG00000205231	TTLL10-AS1	TTLL10 antisense RNA 1	13.6481714691899	-0.567494296248402	0.60063293583106	0	1	1	0.1	1	FALSE	FALSE	FALSE
OCI-Ly1	1_1206544_1206636	1	1206544	1206636	16.375	20	FALSE	20	TRUE	ChIPseeker.v1.8.6	TxDb.Hsapiens.UCSC.hg38.knownGene	-5000, 5000	transcript	TRUE	FALSE	TRUE	TRUE	FALSE	TRUE	FALSE	FALSE	FALSE	Promoter (<=1kb)	1	1203508	1206571	3064	2	8784	ENST00000328596.10	0	ENSG00000186891	TNFRSF18	TNF receptor superfamily member 18	15.2878745608281	-0.272592826505142	0.445728613065471	0	1	1	0.1	1	FALSE	FALSE	FALSE
OCI-Ly1	1_1206719_1206879	1	1206719	1206879	19.375	20	FALSE	20	TRUE	ChIPseeker.v1.8.6	TxDb.Hsapiens.UCSC.hg38.knownGene	-5000, 5000	transcript	FALSE	TRUE	TRUE	FALSE	FALSE	FALSE	FALSE	FALSE	FALSE	Promoter (<=1kb)	1	1203508	1206592	3085	2	8784	ENST00000379268.7	-127	ENSG00000186891	TNFRSF18	TNF receptor superfamily member 18	18.2475151203367	-1.12646560488464	0.428555245435605	-0.295097554473032	0.767919357834318	1	0.1	1	FALSE	FALSE	FALSE
OCI-Ly1	1_1207055_1207217	1	1207055	1207217	15	20	FALSE	20	TRUE	ChIPseeker.v1.8.6	TxDb.Hsapiens.UCSC.hg38.knownGene	-5000, 5000	transcript	FALSE	TRUE	TRUE	FALSE	FALSE	FALSE	FALSE	FALSE	FALSE	Promoter (<=1kb)	1	1203508	1206592	3085	2	8784	ENST00000379268.7	-463	ENSG00000186891	TNFRSF18	TNF receptor superfamily member 18	13.7028397438088	-0.222053966420262	0.49945733172727	0	1	1	0.1	1	FALSE	FALSE	FALSE
OCI-Ly1	1_1208078_1208249	1	1208078	1208249	22.125	20	TRUE	20	TRUE	ChIPseeker.v1.8.6	TxDb.Hsapiens.UCSC.hg38.knownGene	-5000, 5000	transcript	FALSE	TRUE	TRUE	FALSE	FALSE	FALSE	FALSE	FALSE	FALSE	Promoter (1-2kb)	1	1203508	1206592	3085	2	8784	ENST00000379268.7	-1486	ENSG00000186891	TNFRSF18	TNF receptor superfamily member 18	21.3999794333557	-0.116489649843513	0.405398678481724	0	1	1	0.1	1	FALSE	FALSE	FALSE
OCI-Ly1	1_1208965_1209238	1	1208965	1209238	20	20	TRUE	20	TRUE	ChIPseeker.v1.8.6	TxDb.Hsapiens.UCSC.hg38.knownGene	-5000, 5000	transcript	FALSE	TRUE	TRUE	FALSE	FALSE	FALSE	FALSE	FALSE	FALSE	Promoter (2-3kb)	1	1203508	1206592	3085	2	8784	ENST00000379268.7	-2373	ENSG00000186891	TNFRSF18	TNF receptor superfamily member 18	18.5797269415679	-0.869068510770952	0.442021466624833	0	1	1	0.1	1	FALSE	FALSE	FALSE
OCI-Ly1	1_1216517_1216606	1	1216517	1216606	15.375	20	FALSE	20	TRUE	ChIPseeker.v1.8.6	TxDb.Hsapiens.UCSC.hg38.knownGene	-5000, 5000	transcript	FALSE	TRUE	TRUE	FALSE	FALSE	FALSE	FALSE	FALSE	FALSE	Promoter (2-3kb)	1	1211344	1214153	2810	2	7293	ENST00000699978.1	-2364	ENSG00000186827	TNFRSF4	TNF receptor superfamily member 4	14.2202509454304	-0.235583611334441	0.466100239513622	0	1	1	0.1	1	FALSE	FALSE	FALSE
OCI-Ly1	1_1216784_1216967	1	1216784	1216967	26.25	20	TRUE	20	TRUE	ChIPseeker.v1.8.6	TxDb.Hsapiens.UCSC.hg38.knownGene	-5000, 5000	transcript	TRUE	FALSE	TRUE	FALSE	TRUE	TRUE	FALSE	FALSE	FALSE	Promoter (2-3kb)	1	1211344	1214153	2810	2	7293	ENST00000699978.1	-2631	ENSG00000186827	TNFRSF4	TNF receptor superfamily member 4	24.6000929631007	-1.64660018261695	0.366782937246223	-1.76289602638435	0.0779180273664683	1	0.1	1	FALSE	FALSE	FALSE
OCI-Ly1	1_1229304_1229399	1	1229304	1229399	18.5	20	FALSE	20	TRUE	ChIPseeker.v1.8.6	TxDb.Hsapiens.UCSC.hg38.knownGene	-5000, 5000	transcript	TRUE	FALSE	TRUE	FALSE	FALSE	FALSE	TRUE	FALSE	FALSE	Promoter (<=1kb)	1	1218523	1228596	10074	2	51150	ENST00000403997.2	-708	ENSG00000078808	SDF4	stromal cell derived factor 4	16.8133206298893	-1.15972743386157	0.428897555623304	-0.372413952393474	0.709584667324472	1	0.1	1	FALSE	FALSE	FALSE
OCI-Ly1	1_1231906_1232359	1	1231906	1232359	185.875	20	TRUE	20	TRUE	ChIPseeker.v1.8.6	TxDb.Hsapiens.UCSC.hg38.knownGene	-5000, 5000	transcript	TRUE	FALSE	TRUE	TRUE	FALSE	TRUE	FALSE	FALSE	FALSE	Promoter (<=1kb)	1	1232237	1235041	2805	1	126792	ENST00000379198.5	0	ENSG00000176022	B3GALT6	beta-1,3-galactosyltransferase 6	169.754348715787	0.293987776967163	0.171767226119551	0	1	1	0.1	1	FALSE	FALSE	FALSE
OCI-Ly1	1_1247161_1247287	1	1247161	1247287	17.5	20	FALSE	20	TRUE	ChIPseeker.v1.8.6	TxDb.Hsapiens.UCSC.hg38.knownGene	-5000, 5000	transcript	FALSE	TRUE	TRUE	FALSE	FALSE	FALSE	FALSE	FALSE	FALSE	Promoter (<=1kb)	1	1242453	1246722	4270	2	388581	ENST00000330388.2	-439	ENSG00000184163	C1QTNF12	C1q and TNF related 12	17.2842579539676	0.245592496797543	0.473613649763435	0	1	1	0.1	1	FALSE	FALSE	FALSE
OCI-Ly1	1_1250312_1250458	1	1250312	1250458	15.5	20	FALSE	20	TRUE	ChIPseeker.v1.8.6	TxDb.Hsapiens.UCSC.hg38.knownGene	-5000, 5000	transcript	TRUE	FALSE	TRUE	FALSE	FALSE	TRUE	FALSE	FALSE	FALSE	Promoter (3-4kb)	1	1242453	1246722	4270	2	388581	ENST00000330388.2	-3590	ENSG00000184163	C1QTNF12	C1q and TNF related 12	15.6595530442621	0.00406365604394306	0.51423332135003	0	1	1	0.1	1	FALSE	FALSE	FALSE
OCI-Ly1	1_1250964_1251182	1	1250964	1251182	44	20	TRUE	20	TRUE	ChIPseeker.v1.8.6	TxDb.Hsapiens.UCSC.hg38.knownGene	-5000, 5000	transcript	TRUE	FALSE	TRUE	FALSE	FALSE	TRUE	FALSE	FALSE	FALSE	Promoter (4-5kb)	1	1242453	1246722	4270	2	388581	ENST00000330388.2	-4242	ENSG00000184163	C1QTNF12	C1q and TNF related 12	41.2655258036854	-0.425944291022389	0.331824579063994	0	1	1	0.1	1	FALSE	FALSE	FALSE
OCI-Ly1	1_1259983_1260514	1	1259983	1260514	40.25	20	TRUE	20	TRUE	ChIPseeker.v1.8.6	TxDb.Hsapiens.UCSC.hg38.knownGene	-5000, 5000	transcript	TRUE	FALSE	TRUE	FALSE	FALSE	FALSE	TRUE	FALSE	FALSE	Promoter (3-4kb)	1	1257122	1263569	6448	2	118424	ENST00000471154.1	3055	ENSG00000160087	UBE2J2	ubiquitin conjugating enzyme E2 J2	40.4619978955055	-0.756882100909908	0.369647491106936	0	1	1	0.1	1	FALSE	FALSE	FALSE
OCI-Ly1	1_1265147_1265252	1	1265147	1265252	11.625	20	FALSE	20	TRUE	ChIPseeker.v1.8.6	TxDb.Hsapiens.UCSC.hg38.knownGene	-5000, 5000	transcript	TRUE	FALSE	TRUE	FALSE	FALSE	FALSE	TRUE	FALSE	FALSE	Promoter (1-2kb)	1	1257122	1263569	6448	2	118424	ENST00000471154.1	-1578	ENSG00000160087	UBE2J2	ubiquitin conjugating enzyme E2 J2	10.9138012250488	-0.265620455651252	0.525837411180593	0	1	1	0.1	1	FALSE	FALSE	FALSE
OCI-Ly1	1_1272997_1273170	1	1272997	1273170	30	20	TRUE	20	TRUE	ChIPseeker.v1.8.6	TxDb.Hsapiens.UCSC.hg38.knownGene	-5000, 5000	transcript	TRUE	FALSE	TRUE	TRUE	FALSE	TRUE	TRUE	FALSE	FALSE	Promoter (<=1kb)	1	1267862	1273471	5610	2	118424	ENST00000488418.2	301	ENSG00000160087	UBE2J2	ubiquitin conjugating enzyme E2 J2	28.4992604068501	-0.62262438877885	0.357018777129778	0	1	1	0.1	1	FALSE	FALSE	FALSE
OCI-Ly1	1_1273770_1274292	1	1273770	1274292	129.25	20	TRUE	20	TRUE	ChIPseeker.v1.8.6	TxDb.Hsapiens.UCSC.hg38.knownGene	-5000, 5000	transcript	TRUE	FALSE	TRUE	TRUE	FALSE	TRUE	FALSE	FALSE	FALSE	Promoter (<=1kb)	1	1253909	1273853	19945	2	118424	ENST00000450390.6	0	ENSG00000160087	UBE2J2	ubiquitin conjugating enzyme E2 J2	125.138599478292	-0.0673550520190979	0.212886000810233	0	1	1	0.1	1	FALSE	FALSE	FALSE
OCI-Ly1	1_1283904_1284099	1	1283904	1284099	16.375	20	FALSE	20	TRUE	ChIPseeker.v1.8.6	TxDb.Hsapiens.UCSC.hg38.knownGene	-5000, 5000	transcript	TRUE	FALSE	TRUE	TRUE	FALSE	TRUE	TRUE	FALSE	FALSE	Promoter (1-2kb)	1	1282164	1285597	3434	1	6339	ENST00000467651.2	1740	ENSG00000162572	SCNN1D	sodium channel epithelial 1 subunit delta	16.0311424667877	-0.811950635035601	0.510794947249025	0	1	1	0.1	1	FALSE	FALSE	FALSE
OCI-Ly1	1_1285694_1285838	1	1285694	1285838	25	20	TRUE	20	TRUE	ChIPseeker.v1.8.6	TxDb.Hsapiens.UCSC.hg38.knownGene	-5000, 5000	transcript	TRUE	FALSE	TRUE	FALSE	FALSE	FALSE	TRUE	TRUE	FALSE	Promoter (1-2kb)	1	1287109	1290943	3835	1	6339	ENST00000379099.3	-1271	ENSG00000162572	SCNN1D	sodium channel epithelial 1 subunit delta	25.1935660464824	-0.469788477257388	0.466128600948863	0	1	1	0.1	1	FALSE	FALSE	FALSE
OCI-Ly1	1_1290274_1290425	1	1290274	1290425	38.25	20	TRUE	20	TRUE	ChIPseeker.v1.8.6	TxDb.Hsapiens.UCSC.hg38.knownGene	-5000, 5000	transcript	TRUE	FALSE	TRUE	FALSE	TRUE	TRUE	TRUE	FALSE	FALSE	Promoter (3-4kb)	1	1287109	1290943	3835	1	6339	ENST00000379099.3	3165	ENSG00000162572	SCNN1D	sodium channel epithelial 1 subunit delta	34.9966211954766	0.0744621524759759	0.344930585114198	0	1	1	0.1	1	FALSE	FALSE	FALSE
OCI-Ly1	1_1291888_1292128	1	1291888	1292128	109.375	20	TRUE	20	TRUE	ChIPseeker.v1.8.6	TxDb.Hsapiens.UCSC.hg38.knownGene	-5000, 5000	transcript	TRUE	FALSE	TRUE	FALSE	TRUE	TRUE	FALSE	FALSE	FALSE	Promoter (2-3kb)	1	1294499	1295008	510	2	116983	ENST00000470659.1	2880	ENSG00000131584	ACAP3	ArfGAP with coiled-coil, ankyrin repeat and PH domains 3	98.4816892105052	0.200178988705514	0.228717192550792	0	1	1	0.1	1	FALSE	FALSE	FALSE
OCI-Ly1	1_1299197_1299294	1	1299197	1299294	21.375	20	TRUE	20	TRUE	ChIPseeker.v1.8.6	TxDb.Hsapiens.UCSC.hg38.knownGene	-5000, 5000	transcript	TRUE	FALSE	TRUE	FALSE	FALSE	TRUE	TRUE	FALSE	FALSE	Promoter (<=1kb)	1	1292870	1298955	6086	2	116983	ENST00000467278.5	-242	ENSG00000131584	ACAP3	ArfGAP with coiled-coil, ankyrin repeat and PH domains 3	19.6755927040619	-0.550869328067166	0.429409621956434	0	1	1	0.1	1	FALSE	FALSE	FALSE
OCI-Ly1	1_1300105_1300271	1	1300105	1300271	59.75	20	TRUE	20	TRUE	ChIPseeker.v1.8.6	TxDb.Hsapiens.UCSC.hg38.knownGene	-5000, 5000	transcript	TRUE	FALSE	TRUE	FALSE	TRUE	TRUE	TRUE	FALSE	FALSE	Promoter (<=1kb)	1	1296466	1299617	3152	2	116983	ENST00000476572.1	-488	ENSG00000131584	ACAP3	ArfGAP with coiled-coil, ankyrin repeat and PH domains 3	55.6045748224895	0.201821261693626	0.262431524813984	0	1	1	0.1	1	FALSE	FALSE	FALSE
OCI-Ly1	1_1302050_1302187	1	1302050	1302187	42.875	20	TRUE	20	TRUE	ChIPseeker.v1.8.6	TxDb.Hsapiens.UCSC.hg38.knownGene	-5000, 5000	transcript	TRUE	FALSE	TRUE	FALSE	FALSE	FALSE	TRUE	FALSE	FALSE	Promoter (1-2kb)	1	1293564	1303260	9697	2	116983	ENST00000353662.4	1073	ENSG00000131584	ACAP3	ArfGAP with coiled-coil, ankyrin repeat and PH domains 3	38.3051820384413	0.253403545931938	0.346230737450093	0	1	1	0.1	1	FALSE	FALSE	FALSE
OCI-Ly1	1_1305391_1305849	1	1305391	1305849	92.5	20	TRUE	20	TRUE	ChIPseeker.v1.8.6	TxDb.Hsapiens.UCSC.hg38.knownGene	-5000, 5000	transcript	TRUE	FALSE	TRUE	FALSE	FALSE	TRUE	TRUE	FALSE	FALSE	Promoter (<=1kb)	1	1292390	1305929	13540	2	116983	ENST00000492936.5	80	ENSG00000131584	ACAP3	ArfGAP with coiled-coil, ankyrin repeat and PH domains 3	87.8002301531446	-0.358018129196885	0.250964053674568	0	1	1	0.1	1	FALSE	FALSE	FALSE
OCI-Ly1	1_1306178_1306319	1	1306178	1306319	39.125	20	TRUE	20	TRUE	ChIPseeker.v1.8.6	TxDb.Hsapiens.UCSC.hg38.knownGene	-5000, 5000	transcript	TRUE	FALSE	TRUE	FALSE	FALSE	FALSE	TRUE	FALSE	FALSE	Promoter (<=1kb)	1	1292390	1305929	13540	2	116983	ENST00000492936.5	-249	ENSG00000131584	ACAP3	ArfGAP with coiled-coil, ankyrin repeat and PH domains 3	36.3985950258844	0.329994689539919	0.334683176925755	0	1	1	0.1	1	FALSE	FALSE	FALSE
OCI-Ly1	1_1307881_1308753	1	1307881	1308753	263.375	20	TRUE	20	TRUE	ChIPseeker.v1.8.6	TxDb.Hsapiens.UCSC.hg38.knownGene	-5000, 5000	transcript	TRUE	FALSE	TRUE	TRUE	FALSE	TRUE	TRUE	FALSE	FALSE	Promoter (<=1kb)	1	1292391	1307930	15540	2	116983	ENST00000354700.10	0	ENSG00000131584	ACAP3	ArfGAP with coiled-coil, ankyrin repeat and PH domains 3	246.153878203608	0.0326551231223228	0.150003368873157	0	1	1	0.1	1	FALSE	FALSE	FALSE
OCI-Ly1	1_1324348_1324444	1	1324348	1324444	38.375	20	TRUE	20	TRUE	ChIPseeker.v1.8.6	TxDb.Hsapiens.UCSC.hg38.knownGene	-5000, 5000	transcript	TRUE	FALSE	TRUE	FALSE	FALSE	FALSE	TRUE	FALSE	FALSE	Promoter (<=1kb)	1	1319470	1324603	5134	2	54973	ENST00000470679.3	159	ENSG00000127054	INTS11	integrator complex subunit 11	35.9992078307532	0.0504312063431818	0.296539101272011	0	1	1	0.1	1	FALSE	FALSE	FALSE
OCI-Ly1	1_1324537_1325049	1	1324537	1325049	169.75	20	TRUE	20	TRUE	ChIPseeker.v1.8.6	TxDb.Hsapiens.UCSC.hg38.knownGene	-5000, 5000	transcript	TRUE	FALSE	TRUE	TRUE	FALSE	TRUE	TRUE	FALSE	FALSE	Promoter (<=1kb)	1	1311585	1324687	13103	2	54973	ENST00000540437.5	0	ENSG00000127054	INTS11	integrator complex subunit 11	161.968100115524	-0.00650787199181596	0.21722873726088	0	1	1	0.1	1	FALSE	FALSE	FALSE
OCI-Ly1	1_1326234_1326579	1	1326234	1326579	34	20	TRUE	20	TRUE	ChIPseeker.v1.8.6	TxDb.Hsapiens.UCSC.hg38.knownGene	-5000, 5000	transcript	TRUE	FALSE	TRUE	FALSE	FALSE	FALSE	TRUE	FALSE	FALSE	Promoter (<=1kb)	1	1325241	1327471	2231	1	80772	ENST00000488011.1	993	ENSG00000224051	CPTP	ceramide-1-phosphate transfer protein	32.2736457995537	-0.656286639673586	0.334287951745082	0	1	1	0.1	1	FALSE	FALSE	FALSE
OCI-Ly1	1_1330353_1330629	1	1330353	1330629	11	20	FALSE	20	TRUE	ChIPseeker.v1.8.6	TxDb.Hsapiens.UCSC.hg38.knownGene	-5000, 5000	transcript	FALSE	TRUE	TRUE	FALSE	FALSE	FALSE	FALSE	FALSE	FALSE	Promoter (<=1kb)	1	1331280	1335314	4035	1	83756	ENST00000339381.6	-651	ENSG00000169962	TAS1R3	taste 1 receptor member 3	11.3158495097273	-1.05111681436555	0.605095140234592	-0.0844773176425353	0.932676936266191	1	0.1	1	FALSE	FALSE	FALSE
OCI-Ly1	1_1337795_1337989	1	1337795	1337989	47	20	TRUE	20	TRUE	ChIPseeker.v1.8.6	TxDb.Hsapiens.UCSC.hg38.knownGene	-5000, 5000	transcript	TRUE	FALSE	TRUE	FALSE	FALSE	TRUE	TRUE	FALSE	FALSE	Promoter (1-2kb)	1	1336412	1339422	3011	2	1855	ENST00000632445.1	1433	ENSG00000107404	DVL1	dishevelled segment polarity protein 1	45.2342702101356	-0.0802847632723349	0.30112276235023	0	1	1	0.1	1	FALSE	FALSE	FALSE
OCI-Ly1	1_1344713_1344866	1	1344713	1344866	41.375	20	TRUE	20	TRUE	ChIPseeker.v1.8.6	TxDb.Hsapiens.UCSC.hg38.knownGene	-5000, 5000	transcript	TRUE	FALSE	TRUE	FALSE	FALSE	FALSE	TRUE	FALSE	FALSE	Promoter (4-5kb)	1	1341770	1348955	7186	2	1855	ENST00000472445.1	4089	ENSG00000107404	DVL1	dishevelled segment polarity protein 1	39.6331761051429	0.379175489174002	0.311509084380383	0	1	1	0.1	1	FALSE	FALSE	FALSE
OCI-Ly1	1_1347746_1347840	1	1347746	1347840	13.625	20	FALSE	20	TRUE	ChIPseeker.v1.8.6	TxDb.Hsapiens.UCSC.hg38.knownGene	-5000, 5000	transcript	TRUE	FALSE	TRUE	FALSE	FALSE	FALSE	TRUE	FALSE	FALSE	Promoter (1-2kb)	1	1341770	1348955	7186	2	1855	ENST00000472445.1	1115	ENSG00000107404	DVL1	dishevelled segment polarity protein 1	13.9909405131151	-0.407426056737025	0.552668615819956	0	1	1	0.1	1	FALSE	FALSE	FALSE
OCI-Ly1	1_1349218_1350000	1	1349218	1350000	96	20	TRUE	20	TRUE	ChIPseeker.v1.8.6	TxDb.Hsapiens.UCSC.hg38.knownGene	-5000, 5000	transcript	TRUE	FALSE	TRUE	TRUE	FALSE	TRUE	FALSE	FALSE	FALSE	Promoter (<=1kb)	1	1335278	1349418	14141	2	1855	ENST00000378888.10	0	ENSG00000107404	DVL1	dishevelled segment polarity protein 1	91.1656620098873	-0.14409148381874	0.230513027206356	0	1	1	0.1	1	FALSE	FALSE	FALSE
OCI-Ly1	1_1352912_1353122	1	1352912	1353122	38.5	20	TRUE	20	TRUE	ChIPseeker.v1.8.6	TxDb.Hsapiens.UCSC.hg38.knownGene	-5000, 5000	transcript	TRUE	FALSE	TRUE	FALSE	TRUE	TRUE	FALSE	FALSE	FALSE	Promoter (1-2kb)	1	1353215	1354247	1033	2	54587	ENST00000478517.5	1125	ENSG00000162576	MXRA8	matrix remodeling associated 8	35.0408431935927	-0.812228125815954	0.356168893909183	0	1	1	0.1	1	FALSE	FALSE	FALSE
OCI-Ly1	1_1359398_1359569	1	1359398	1359569	23	20	TRUE	20	TRUE	ChIPseeker.v1.8.6	TxDb.Hsapiens.UCSC.hg38.knownGene	-5000, 5000	transcript	TRUE	FALSE	TRUE	FALSE	FALSE	FALSE	TRUE	FALSE	FALSE	Promoter (<=1kb)	1	1352689	1358794	6106	2	54587	ENST00000342753.8	-604	ENSG00000162576	MXRA8	matrix remodeling associated 8	21.124578000079	-0.545518401369747	0.375611876303909	0	1	1	0.1	1	FALSE	FALSE	FALSE
OCI-Ly1	1_1372135_1372315	1	1372135	1372315	73.75	20	TRUE	20	TRUE	ChIPseeker.v1.8.6	TxDb.Hsapiens.UCSC.hg38.knownGene	-5000, 5000	transcript	FALSE	TRUE	TRUE	FALSE	FALSE	FALSE	FALSE	FALSE	FALSE	Promoter (2-3kb)	1	1374244	1375144	901	2	54998	ENST00000489799.1	2829	ENSG00000175756	AURKAIP1	aurora kinase A interacting protein 1	68.9021080683235	0.0254223135111185	0.243249592613539	0	1	1	0.1	1	FALSE	FALSE	FALSE
OCI-Ly1	1_1375165_1375639	1	1375165	1375639	320.875	20	TRUE	20	TRUE	ChIPseeker.v1.8.6	TxDb.Hsapiens.UCSC.hg38.knownGene	-5000, 5000	transcript	TRUE	FALSE	TRUE	TRUE	FALSE	TRUE	FALSE	FALSE	FALSE	Promoter (<=1kb)	1	1373732	1375169	1438	2	54998	ENST00000321751.9	0	ENSG00000175756	AURKAIP1	aurora kinase A interacting protein 1	291.05234682947	0.368307880335438	0.208270130674711	0	1	1	0.1	1	FALSE	FALSE	FALSE
OCI-Ly1	1_1376426_1376588	1	1376426	1376588	61.125	20	TRUE	20	TRUE	ChIPseeker.v1.8.6	TxDb.Hsapiens.UCSC.hg38.knownGene	-5000, 5000	transcript	FALSE	TRUE	TRUE	FALSE	FALSE	FALSE	FALSE	FALSE	FALSE	Promoter (1-2kb)	1	1373736	1375207	1472	2	54998	ENST00000338338.10	-1219	ENSG00000175756	AURKAIP1	aurora kinase A interacting protein 1	57.6381815555536	0.0303405711837723	0.249239835060477	0	1	1	0.1	1	FALSE	FALSE	FALSE
OCI-Ly1	1_1399270_1399649	1	1399270	1399649	280	20	TRUE	20	TRUE	ChIPseeker.v1.8.6	TxDb.Hsapiens.UCSC.hg38.knownGene	-5000, 5000	transcript	TRUE	FALSE	TRUE	TRUE	FALSE	TRUE	FALSE	FALSE	FALSE	Promoter (<=1kb)	1	1399515	1402046	2532	1	148413	ENST00000444362.3	0	ENSG00000224870	MRPL20-AS1	MRPL20 antisense RNA 1	252.980936854549	0.350400081444502	0.175048937070565	0	1	1	0.1	1	FALSE	FALSE	FALSE
OCI-Ly1	1_1406419_1406616	1	1406419	1406616	38	20	TRUE	20	TRUE	ChIPseeker.v1.8.6	TxDb.Hsapiens.UCSC.hg38.knownGene	-5000, 5000	transcript	TRUE	FALSE	TRUE	FALSE	FALSE	TRUE	TRUE	FALSE	FALSE	Promoter (<=1kb)	1	1401913	1406307	4395	2	55052	ENST00000493287.5	-112	ENSG00000242485	MRPL20	mitochondrial ribosomal protein L20	34.8818132124837	-0.305342008811286	0.335194492501159	0	1	1	0.1	1	FALSE	FALSE	FALSE
OCI-Ly1	1_1407123_1407516	1	1407123	1407516	132.5	20	TRUE	20	TRUE	ChIPseeker.v1.8.6	TxDb.Hsapiens.UCSC.hg38.knownGene	-5000, 5000	transcript	TRUE	FALSE	TRUE	TRUE	FALSE	TRUE	TRUE	FALSE	FALSE	Promoter (<=1kb)	1	1401909	1407293	5385	2	55052	ENST00000344843.12	0	ENSG00000242485	MRPL20	mitochondrial ribosomal protein L20	121.52191195091	0.0385384018413612	0.208535261954424	0	1	1	0.1	1	FALSE	FALSE	FALSE
OCI-Ly1	1_1407763_1407949	1	1407763	1407949	42.125	20	TRUE	20	TRUE	ChIPseeker.v1.8.6	TxDb.Hsapiens.UCSC.hg38.knownGene	-5000, 5000	transcript	FALSE	TRUE	TRUE	FALSE	FALSE	FALSE	FALSE	FALSE	FALSE	Promoter (<=1kb)	1	1401909	1407293	5385	2	55052	ENST00000344843.12	-470	ENSG00000242485	MRPL20	mitochondrial ribosomal protein L20	38.8931745247036	-0.0130538668833107	0.288570462024266	0	1	1	0.1	1	FALSE	FALSE	FALSE
OCI-Ly1	1_1426064_1426196	1	1426064	1426196	21.5	20	TRUE	20	TRUE	ChIPseeker.v1.8.6	TxDb.Hsapiens.UCSC.hg38.knownGene	-5000, 5000	transcript	TRUE	FALSE	TRUE	TRUE	FALSE	TRUE	FALSE	FALSE	FALSE	Promoter (<=1kb)	1	1425871	1430255	4385	1	643965	ENST00000378821.4	193	ENSG00000205116	TMEM88B	transmembrane protein 88B	19.6277214977659	-0.413577037869697	0.466900931911672	0	1	1	0.1	1	FALSE	FALSE	FALSE
OCI-Ly1	1_1461805_1462043	1	1461805	1462043	45.625	20	TRUE	20	TRUE	ChIPseeker.v1.8.6	TxDb.Hsapiens.UCSC.hg38.knownGene	-5000, 5000	transcript	TRUE	FALSE	TRUE	FALSE	FALSE	FALSE	TRUE	FALSE	FALSE	Promoter (<=1kb)	1	1462483	1468663	6181	1	219293	ENST00000484537.2	-440	ENSG00000215915	ATAD3C	ATPase family AAA domain containing 3C	42.8456339924723	-0.0165779968264022	0.325935043448847	0	1	1	0.1	1	FALSE	FALSE	FALSE
OCI-Ly1	1_1462319_1462982	1	1462319	1462982	245.625	20	TRUE	20	TRUE	ChIPseeker.v1.8.6	TxDb.Hsapiens.UCSC.hg38.knownGene	-5000, 5000	transcript	TRUE	FALSE	TRUE	FALSE	FALSE	TRUE	TRUE	FALSE	FALSE	Promoter (<=1kb)	1	1462483	1468663	6181	1	219293	ENST00000484537.2	0	ENSG00000215915	ATAD3C	ATPase family AAA domain containing 3C	220.416249220482	-0.388694760832283	0.223483167492451	0	1	1	0.1	1	FALSE	FALSE	FALSE
OCI-Ly1	1_1464327_1464417	1	1464327	1464417	23.25	20	TRUE	20	TRUE	ChIPseeker.v1.8.6	TxDb.Hsapiens.UCSC.hg38.knownGene	-5000, 5000	transcript	TRUE	FALSE	TRUE	FALSE	FALSE	FALSE	TRUE	FALSE	FALSE	Promoter (1-2kb)	1	1462483	1468663	6181	1	219293	ENST00000484537.2	1844	ENSG00000215915	ATAD3C	ATPase family AAA domain containing 3C	21.998942903942	0.235386318057378	0.423275182117376	0	1	1	0.1	1	FALSE	FALSE	FALSE
OCI-Ly1	1_1470731_1470851	1	1470731	1470851	30	20	TRUE	20	TRUE	ChIPseeker.v1.8.6	TxDb.Hsapiens.UCSC.hg38.knownGene	-5000, 5000	transcript	FALSE	TRUE	TRUE	FALSE	FALSE	FALSE	FALSE	FALSE	FALSE	Promoter (<=1kb)	1	1471765	1497848	26084	1	83858	ENST00000673477.1	-914	ENSG00000160072	ATAD3B	ATPase family AAA domain containing 3B	28.4637799443807	0.869512987557885	0.348343970528727	0	1	1	0.1	1	FALSE	FALSE	FALSE
OCI-Ly1	1_1470950_1471183	1	1470950	1471183	43.25	20	TRUE	20	TRUE	ChIPseeker.v1.8.6	TxDb.Hsapiens.UCSC.hg38.knownGene	-5000, 5000	transcript	FALSE	TRUE	TRUE	FALSE	FALSE	FALSE	FALSE	FALSE	FALSE	Promoter (<=1kb)	1	1471765	1497848	26084	1	83858	ENST00000673477.1	-582	ENSG00000160072	ATAD3B	ATPase family AAA domain containing 3B	40.1403654394929	0.370235578151801	0.324418782959676	0	1	1	0.1	1	FALSE	FALSE	FALSE
OCI-Ly1	1_1471486_1471840	1	1471486	1471840	105.25	20	TRUE	20	TRUE	ChIPseeker.v1.8.6	TxDb.Hsapiens.UCSC.hg38.knownGene	-5000, 5000	transcript	TRUE	FALSE	TRUE	TRUE	FALSE	TRUE	FALSE	FALSE	FALSE	Promoter (<=1kb)	1	1471765	1497848	26084	1	83858	ENST00000673477.1	0	ENSG00000160072	ATAD3B	ATPase family AAA domain containing 3B	97.3331986396767	0.488763886358315	0.227729367088804	0	1	1	0.1	1	FALSE	FALSE	FALSE
OCI-Ly1	1_1486074_1486196	1	1486074	1486196	11	20	FALSE	20	TRUE	ChIPseeker.v1.8.6	TxDb.Hsapiens.UCSC.hg38.knownGene	-5000, 5000	transcript	TRUE	FALSE	TRUE	FALSE	FALSE	TRUE	TRUE	FALSE	FALSE	Promoter (1-2kb)	1	1484569	1496201	11633	1	83858	ENST00000474481.1	1505	ENSG00000160072	ATAD3B	ATPase family AAA domain containing 3B	9.41783949805675	-0.764707301244676	0.592707810137573	0	1	1	0.1	1	FALSE	FALSE	FALSE
OCI-Ly1	1_1498946_1499074	1	1498946	1499074	13.625	20	FALSE	20	TRUE	ChIPseeker.v1.8.6	TxDb.Hsapiens.UCSC.hg38.knownGene	-5000, 5000	transcript	FALSE	TRUE	TRUE	FALSE	FALSE	FALSE	FALSE	FALSE	FALSE	Promoter (4-5kb)	1	1503250	1509452	6203	1	83858	ENST00000641974.1	-4176	ENSG00000160072	ATAD3B	ATPase family AAA domain containing 3B	12.6172366695218	-0.816466756827794	0.510222882559538	0	1	1	0.1	1	FALSE	FALSE	FALSE
OCI-Ly1	1_1501114_1501307	1	1501114	1501307	51.125	20	TRUE	20	TRUE	ChIPseeker.v1.8.6	TxDb.Hsapiens.UCSC.hg38.knownGene	-5000, 5000	transcript	FALSE	TRUE	TRUE	FALSE	FALSE	FALSE	FALSE	FALSE	FALSE	Promoter (1-2kb)	1	1503250	1509452	6203	1	83858	ENST00000641974.1	-1943	ENSG00000160072	ATAD3B	ATPase family AAA domain containing 3B	44.7115046886141	0.13275608846358	0.324569967975004	0	1	1	0.1	1	FALSE	FALSE	FALSE
OCI-Ly1	1_1504752_1505267	1	1504752	1505267	151.375	20	TRUE	20	TRUE	ChIPseeker.v1.8.6	TxDb.Hsapiens.UCSC.hg38.knownGene	-5000, 5000	transcript	TRUE	FALSE	TRUE	FALSE	FALSE	FALSE	TRUE	FALSE	FALSE	Promoter (<=1kb)	1	1505671	1509466	3796	1	83858	ENST00000692936.1	-404	ENSG00000160072	ATAD3B	ATPase family AAA domain containing 3B	137.564683468452	0.0870752391784924	0.193018209760014	0	1	1	0.1	1	FALSE	FALSE	FALSE
OCI-Ly1	1_1505599_1505740	1	1505599	1505740	43.25	20	TRUE	20	TRUE	ChIPseeker.v1.8.6	TxDb.Hsapiens.UCSC.hg38.knownGene	-5000, 5000	transcript	TRUE	FALSE	TRUE	FALSE	FALSE	TRUE	TRUE	FALSE	FALSE	Promoter (<=1kb)	1	1505671	1509466	3796	1	83858	ENST00000692936.1	0	ENSG00000160072	ATAD3B	ATPase family AAA domain containing 3B	39.0540869343856	0.0603626791864555	0.299822617307017	0	1	1	0.1	1	FALSE	FALSE	FALSE
OCI-Ly1	1_1511014_1511234	1	1511014	1511234	88.75	20	TRUE	20	TRUE	ChIPseeker.v1.8.6	TxDb.Hsapiens.UCSC.hg38.knownGene	-5000, 5000	transcript	FALSE	TRUE	TRUE	FALSE	FALSE	FALSE	FALSE	FALSE	FALSE	Promoter (<=1kb)	1	1512162	1534685	22524	1	55210	ENST00000378756.8	-928	ENSG00000197785	ATAD3A	ATPase family AAA domain containing 3A	82.5932212347783	0.490582235158344	0.243706636447201	0	1	1	0.1	1	FALSE	FALSE	FALSE
OCI-Ly1	1_1511603_1512224	1	1511603	1512224	213.5	20	TRUE	20	TRUE	ChIPseeker.v1.8.6	TxDb.Hsapiens.UCSC.hg38.knownGene	-5000, 5000	transcript	TRUE	FALSE	TRUE	TRUE	FALSE	TRUE	FALSE	FALSE	FALSE	Promoter (<=1kb)	1	1512162	1534685	22524	1	55210	ENST00000378756.8	0	ENSG00000197785	ATAD3A	ATPase family AAA domain containing 3A	199.170366204192	0.151686415981246	0.17021725787069	0	1	1	0.1	1	FALSE	FALSE	FALSE
OCI-Ly1	1_1540541_1540728	1	1540541	1540728	30.25	20	TRUE	20	TRUE	ChIPseeker.v1.8.6	TxDb.Hsapiens.UCSC.hg38.knownGene	-5000, 5000	transcript	TRUE	FALSE	TRUE	TRUE	FALSE	TRUE	FALSE	FALSE	FALSE	Promoter (<=1kb)	1	1534778	1540624	5847	2	339453	ENST00000378733.9	0	ENSG00000205090	TMEM240	transmembrane protein 240	28.8293198839147	1.58739562592605	0.431412843021186	1.36156267813566	0.173335940357735	1	0.1	1	FALSE	FALSE	FALSE
OCI-Ly1	1_1551116_1551429	1	1551116	1551429	46.375	20	TRUE	20	TRUE	ChIPseeker.v1.8.6	TxDb.Hsapiens.UCSC.hg38.knownGene	-5000, 5000	transcript	TRUE	FALSE	TRUE	FALSE	FALSE	FALSE	TRUE	FALSE	FALSE	Promoter (4-5kb)	1	1541674	1546487	4814	2	29101	ENST00000378726.1	-4629	ENSG00000160075	SSU72	SSU72 homolog, RNA polymerase II CTD phosphatase	43.5741350147	0.234156967201647	0.301565097229202	0	1	1	0.1	1	FALSE	FALSE	FALSE
OCI-Ly1	1_1574422_1575143	1	1574422	1575143	142.375	20	TRUE	20	TRUE	ChIPseeker.v1.8.6	TxDb.Hsapiens.UCSC.hg38.knownGene	-5000, 5000	transcript	TRUE	FALSE	TRUE	TRUE	FALSE	TRUE	TRUE	FALSE	FALSE	Promoter (<=1kb)	1	1541673	1574863	33191	2	29101	ENST00000291386.4	0	ENSG00000160075	SSU72	SSU72 homolog, RNA polymerase II CTD phosphatase	139.49162285469	-0.155702685882042	0.24201757422525	0	1	1	0.1	1	FALSE	FALSE	FALSE
OCI-Ly1	1_1597680_1597927	1	1597680	1597927	57.625	20	TRUE	20	TRUE	ChIPseeker.v1.8.6	TxDb.Hsapiens.UCSC.hg38.knownGene	-5000, 5000	transcript	FALSE	TRUE	TRUE	FALSE	FALSE	FALSE	FALSE	FALSE	FALSE	Promoter (2-3kb)	1	1598012	1600135	2124	2	643988	ENST00000422725.4	2208	ENSG00000228594	FNDC10	fibronectin type III domain containing 10	52.9558038119152	0.664867641914603	0.2605793776046	0	1	1	0.1	1	FALSE	FALSE	FALSE
OCI-Ly1	1_1615148_1615576	1	1615148	1615576	227.375	20	TRUE	20	TRUE	ChIPseeker.v1.8.6	TxDb.Hsapiens.UCSC.hg38.knownGene	-5000, 5000	transcript	TRUE	FALSE	TRUE	TRUE	FALSE	TRUE	FALSE	FALSE	FALSE	Promoter (<=1kb)	1	1615454	1630604	15151	1	142678	ENST00000479659.5	0	ENSG00000197530	MIB2	MIB E3 ubiquitin protein ligase 2	210.034939998339	0.102495922758532	0.165551454465904	0	1	1	0.1	1	FALSE	FALSE	FALSE
OCI-Ly1	1_1615725_1615911	1	1615725	1615911	93	20	TRUE	20	TRUE	ChIPseeker.v1.8.6	TxDb.Hsapiens.UCSC.hg38.knownGene	-5000, 5000	transcript	TRUE	FALSE	TRUE	TRUE	FALSE	TRUE	TRUE	FALSE	FALSE	Promoter (<=1kb)	1	1615879	1630604	14726	1	142678	ENST00000487053.5	0	ENSG00000197530	MIB2	MIB E3 ubiquitin protein ligase 2	82.6118466167423	0.275316111915167	0.261470212526667	0	1	1	0.1	1	FALSE	FALSE	FALSE
OCI-Ly1	1_1616197_1616305	1	1616197	1616305	17.875	20	FALSE	20	TRUE	ChIPseeker.v1.8.6	TxDb.Hsapiens.UCSC.hg38.knownGene	-5000, 5000	transcript	TRUE	FALSE	TRUE	TRUE	FALSE	TRUE	TRUE	FALSE	FALSE	Promoter (<=1kb)	1	1616274	1624901	8628	1	142678	ENST00000510793.5	0	ENSG00000197530	MIB2	MIB E3 ubiquitin protein ligase 2	18.1584921665814	-0.0577651467133086	0.493612620624788	0	1	1	0.1	1	FALSE	FALSE	FALSE
OCI-Ly1	1_1620208_1620306	1	1620208	1620306	35.25	20	TRUE	20	TRUE	ChIPseeker.v1.8.6	TxDb.Hsapiens.UCSC.hg38.knownGene	-5000, 5000	transcript	TRUE	FALSE	TRUE	FALSE	FALSE	FALSE	TRUE	FALSE	FALSE	Promoter (2-3kb)	1	1617577	1630532	12956	1	142678	ENST00000506488.5	2631	ENSG00000197530	MIB2	MIB E3 ubiquitin protein ligase 2	33.2772208410242	0.780483081729667	0.347264804340638	0	1	1	0.1	1	FALSE	FALSE	FALSE
OCI-Ly1	1_1625198_1625308	1	1625198	1625308	36.5	20	TRUE	20	TRUE	ChIPseeker.v1.8.6	TxDb.Hsapiens.UCSC.hg38.knownGene	-5000, 5000	transcript	TRUE	FALSE	TRUE	FALSE	TRUE	TRUE	TRUE	TRUE	FALSE	Promoter (<=1kb)	1	1625087	1625763	677	1	142678	ENST00000508148.1	111	ENSG00000197530	MIB2	MIB E3 ubiquitin protein ligase 2	34.1069246983861	0.487071965399783	0.340973018262273	0	1	1	0.1	1	FALSE	FALSE	FALSE
OCI-Ly1	1_1627648_1627849	1	1627648	1627849	57.125	20	TRUE	20	TRUE	ChIPseeker.v1.8.6	TxDb.Hsapiens.UCSC.hg38.knownGene	-5000, 5000	transcript	TRUE	FALSE	TRUE	FALSE	TRUE	TRUE	TRUE	FALSE	FALSE	Promoter (<=1kb)	1	1627522	1629270	1749	1	142678	ENST00000464570.1	126	ENSG00000197530	MIB2	MIB E3 ubiquitin protein ligase 2	53.5108440853948	-0.0769242128043113	0.261491966924116	0	1	1	0.1	1	FALSE	FALSE	FALSE
OCI-Ly1	1_1628867_1629117	1	1628867	1629117	67.875	20	TRUE	20	TRUE	ChIPseeker.v1.8.6	TxDb.Hsapiens.UCSC.hg38.knownGene	-5000, 5000	transcript	TRUE	FALSE	TRUE	FALSE	FALSE	TRUE	TRUE	FALSE	FALSE	Promoter (<=1kb)	1	1629106	1630603	1498	1	142678	ENST00000511910.1	0	ENSG00000197530	MIB2	MIB E3 ubiquitin protein ligase 2	63.7983327660923	-0.090985024153906	0.271872332249105	0	1	1	0.1	1	FALSE	FALSE	FALSE
OCI-Ly1	1_1629139_1629232	1	1629139	1629232	25.375	20	TRUE	20	TRUE	ChIPseeker.v1.8.6	TxDb.Hsapiens.UCSC.hg38.knownGene	-5000, 5000	transcript	TRUE	FALSE	TRUE	FALSE	TRUE	TRUE	FALSE	FALSE	FALSE	Promoter (<=1kb)	1	1629106	1630603	1498	1	142678	ENST00000511910.1	33	ENSG00000197530	MIB2	MIB E3 ubiquitin protein ligase 2	24.3080840087589	0.00842994472991544	0.397663479408468	0	1	1	0.1	1	FALSE	FALSE	FALSE
OCI-Ly1	1_1629467_1630186	1	1629467	1630186	160	20	TRUE	20	TRUE	ChIPseeker.v1.8.6	TxDb.Hsapiens.UCSC.hg38.knownGene	-5000, 5000	transcript	TRUE	FALSE	TRUE	FALSE	TRUE	TRUE	TRUE	TRUE	FALSE	Promoter (<=1kb)	1	1629473	1630605	1133	1	142678	ENST00000470373.1	0	ENSG00000197530	MIB2	MIB E3 ubiquitin protein ligase 2	152.345901231322	-0.291500313027148	0.198300586579363	0	1	1	0.1	1	FALSE	FALSE	FALSE
OCI-Ly1	1_1630278_1630617	1	1630278	1630617	170.25	20	TRUE	20	TRUE	ChIPseeker.v1.8.6	TxDb.Hsapiens.UCSC.hg38.knownGene	-5000, 5000	transcript	TRUE	FALSE	TRUE	FALSE	TRUE	TRUE	TRUE	FALSE	FALSE	Promoter (<=1kb)	1	1629473	1630605	1133	1	142678	ENST00000470373.1	805	ENSG00000197530	MIB2	MIB E3 ubiquitin protein ligase 2	157.582475492873	-0.0378303567371299	0.197640511165512	0	1	1	0.1	1	FALSE	FALSE	FALSE
OCI-Ly1	1_1658905_1659329	1	1658905	1659329	131.375	20	TRUE	20	TRUE	ChIPseeker.v1.8.6	TxDb.Hsapiens.UCSC.hg38.knownGene	-5000, 5000	transcript	TRUE	FALSE	TRUE	TRUE	FALSE	TRUE	TRUE	FALSE	FALSE	Promoter (<=1kb)	1	1635225	1659004	23780	2	984	ENST00000341832.11	0	ENSG00000248333	CDK11B	cyclin dependent kinase 11B	121.500762348379	0.172613261665882	0.188738283103193	0	1	1	0.1	1	FALSE	FALSE	FALSE
OCI-Ly1	1_1665801_1665928	1	1665801	1665928	19.75	20	FALSE	20	TRUE	ChIPseeker.v1.8.6	TxDb.Hsapiens.UCSC.hg38.knownGene	-5000, 5000	transcript	TRUE	FALSE	TRUE	FALSE	FALSE	TRUE	TRUE	FALSE	FALSE	Promoter (4-5kb)	1	1663782	1670139	6358	2	728661	ENST00000480991.1	4211	ENSG00000189339	SLC35E2B	solute carrier family 35 member E2B	19.3103119044986	0.0211781777807731	0.404256309729577	0	1	1	0.1	1	FALSE	FALSE	FALSE
OCI-Ly1	1_1692447_1692615	1	1692447	1692615	54.25	20	TRUE	20	TRUE	ChIPseeker.v1.8.6	TxDb.Hsapiens.UCSC.hg38.knownGene	-5000, 5000	transcript	TRUE	FALSE	TRUE	TRUE	FALSE	TRUE	TRUE	FALSE	FALSE	Promoter (<=1kb)	1	1670425	1692709	22285	2	728661	ENST00000481276.1	94	ENSG00000189339	SLC35E2B	solute carrier family 35 member E2B	48.0209637876635	-0.0852028683598789	0.357402789000816	0	1	1	0.1	1	FALSE	FALSE	FALSE
OCI-Ly1	1_1692747_1692888	1	1692747	1692888	50.75	20	TRUE	20	TRUE	ChIPseeker.v1.8.6	TxDb.Hsapiens.UCSC.hg38.knownGene	-5000, 5000	transcript	TRUE	FALSE	TRUE	TRUE	FALSE	TRUE	FALSE	FALSE	FALSE	Promoter (<=1kb)	1	1661478	1692795	31318	2	728661	ENST00000617444.5	0	ENSG00000189339	SLC35E2B	solute carrier family 35 member E2B	46.6364429057371	0.559341579833148	0.301481856408715	0	1	1	0.1	1	FALSE	FALSE	FALSE
OCI-Ly1	1_1692972_1693264	1	1692972	1693264	95.375	20	TRUE	20	TRUE	ChIPseeker.v1.8.6	TxDb.Hsapiens.UCSC.hg38.knownGene	-5000, 5000	transcript	FALSE	TRUE	TRUE	FALSE	FALSE	FALSE	FALSE	FALSE	FALSE	Promoter (<=1kb)	1	1661478	1692795	31318	2	728661	ENST00000617444.5	-177	ENSG00000189339	SLC35E2B	solute carrier family 35 member E2B	85.9799676258775	0.493371871484226	0.263860393281203	0	1	1	0.1	1	FALSE	FALSE	FALSE
OCI-Ly1	1_1724245_1724655	1	1724245	1724655	224.875	20	TRUE	20	TRUE	ChIPseeker.v1.8.6	TxDb.Hsapiens.UCSC.hg38.knownGene	-5000, 5000	transcript	TRUE	FALSE	TRUE	TRUE	FALSE	TRUE	TRUE	FALSE	FALSE	Promoter (<=1kb)	1	1702379	1724357	21979	2	728642	ENST00000404249.8	0	ENSG00000008128	CDK11A	cyclin dependent kinase 11A	200.086877526093	0.485808656771735	0.207540123725587	0	1	1	0.1	1	FALSE	FALSE	FALSE
OCI-Ly1	1_1737630_1737727	1	1737630	1737727	12.375	20	FALSE	20	TRUE	ChIPseeker.v1.8.6	TxDb.Hsapiens.UCSC.hg38.knownGene	-5000, 5000	transcript	TRUE	FALSE	TRUE	FALSE	FALSE	TRUE	TRUE	FALSE	FALSE	Promoter (<=1kb)	1	1702736	1737688	34953	2	728642	ENST00000598846.1	0	ENSG00000008128	CDK11A	cyclin dependent kinase 11A	10.6717046411065	-1.47064587562041	0.560117551169854	-0.840262681712834	0.400761120385694	1	0.1	1	FALSE	FALSE	FALSE
OCI-Ly1	1_1737908_1738158	1	1737908	1738158	29.25	20	TRUE	20	TRUE	ChIPseeker.v1.8.6	TxDb.Hsapiens.UCSC.hg38.knownGene	-5000, 5000	transcript	TRUE	FALSE	TRUE	FALSE	FALSE	FALSE	TRUE	FALSE	FALSE	Promoter (<=1kb)	1	1702736	1737688	34953	2	728642	ENST00000598846.1	-220	ENSG00000008128	CDK11A	cyclin dependent kinase 11A	25.8367239067371	-1.6869691572754	0.406653822406848	-1.68932177548327	0.0911577825919958	1	0.1	1	FALSE	FALSE	FALSE
OCI-Ly1	1_1775975_1776098	1	1775975	1776098	34.5	20	TRUE	20	TRUE	ChIPseeker.v1.8.6	TxDb.Hsapiens.UCSC.hg38.knownGene	-5000, 5000	transcript	TRUE	FALSE	TRUE	FALSE	FALSE	FALSE	TRUE	FALSE	FALSE	Promoter (2-3kb)	1	1756588	1778419	21832	2	65220	ENST00000492768.5	2321	ENSG00000008130	NADK	NAD kinase	30.8612822906444	-0.558013212707336	0.392444070074971	0	1	1	0.1	1	FALSE	FALSE	FALSE
OCI-Ly1	1_1778421_1779338	1	1778421	1779338	388.75	20	TRUE	20	TRUE	ChIPseeker.v1.8.6	TxDb.Hsapiens.UCSC.hg38.knownGene	-5000, 5000	transcript	TRUE	FALSE	TRUE	TRUE	FALSE	TRUE	TRUE	FALSE	FALSE	Promoter (<=1kb)	1	1751232	1778470	27239	2	65220	ENST00000341426.9	0	ENSG00000008130	NADK	NAD kinase	352.061273988612	-0.0234209058903102	0.173521222185187	0	1	1	0.1	1	FALSE	FALSE	FALSE
OCI-Ly1	1_1780178_1780633	1	1780178	1780633	188.625	20	TRUE	20	TRUE	ChIPseeker.v1.8.6	TxDb.Hsapiens.UCSC.hg38.knownGene	-5000, 5000	transcript	TRUE	FALSE	TRUE	FALSE	FALSE	TRUE	TRUE	FALSE	FALSE	Promoter (<=1kb)	1	1779157	1780457	1301	2	65220	ENST00000480542.1	0	ENSG00000008130	NADK	NAD kinase	173.053316783951	-0.249073362995329	0.198348299842076	0	1	1	0.1	1	FALSE	FALSE	FALSE
OCI-Ly1	1_1781661_1781901	1	1781661	1781901	67.125	20	TRUE	20	TRUE	ChIPseeker.v1.8.6	TxDb.Hsapiens.UCSC.hg38.knownGene	-5000, 5000	transcript	FALSE	TRUE	TRUE	FALSE	FALSE	FALSE	FALSE	FALSE	FALSE	Promoter (1-2kb)	1	1779157	1780457	1301	2	65220	ENST00000480542.1	-1204	ENSG00000008130	NADK	NAD kinase	62.4815757903923	-0.317939923440884	0.250003467465457	0	1	1	0.1	1	FALSE	FALSE	FALSE
OCI-Ly1	1_1789175_1789275	1	1789175	1789275	17	20	FALSE	20	TRUE	ChIPseeker.v1.8.6	TxDb.Hsapiens.UCSC.hg38.knownGene	-5000, 5000	transcript	TRUE	FALSE	TRUE	FALSE	FALSE	TRUE	TRUE	FALSE	FALSE	Promoter (4-5kb)	1	1787987	1794197	6211	2	2782	ENST00000461893.5	4922	ENSG00000078369	GNB1	G protein subunit beta 1	16.0606803655034	0.345919076736603	0.459725727705001	0	1	1	0.1	1	FALSE	FALSE	FALSE
OCI-Ly1	1_1796601_1796807	1	1796601	1796807	20.25	20	TRUE	20	TRUE	ChIPseeker.v1.8.6	TxDb.Hsapiens.UCSC.hg38.knownGene	-5000, 5000	transcript	TRUE	FALSE	TRUE	FALSE	FALSE	FALSE	TRUE	FALSE	FALSE	Promoter (2-3kb)	1	1787987	1794197	6211	2	2782	ENST00000461893.5	-2404	ENSG00000078369	GNB1	G protein subunit beta 1	19.9517624199512	-0.440526710506692	0.417691957399021	0	1	1	0.1	1	FALSE	FALSE	FALSE
OCI-Ly1	1_1798057_1798218	1	1798057	1798218	20	20	TRUE	20	TRUE	ChIPseeker.v1.8.6	TxDb.Hsapiens.UCSC.hg38.knownGene	-5000, 5000	transcript	TRUE	FALSE	TRUE	FALSE	FALSE	FALSE	TRUE	FALSE	FALSE	Promoter (3-4kb)	1	1787987	1794197	6211	2	2782	ENST00000461893.5	-3860	ENSG00000078369	GNB1	G protein subunit beta 1	17.7499373453896	-1.63098574870909	0.463048216124043	-1.36267828432809	0.172983924651175	1	0.1	1	FALSE	FALSE	FALSE
OCI-Ly1	1_1821924_1822100	1	1821924	1822100	10.875	20	FALSE	20	TRUE	ChIPseeker.v1.8.6	TxDb.Hsapiens.UCSC.hg38.knownGene	-5000, 5000	transcript	TRUE	FALSE	TRUE	FALSE	FALSE	FALSE	TRUE	FALSE	FALSE	Promoter (3-4kb)	1	1789061	1818386	29326	2	2782	ENST00000471354.1	-3538	ENSG00000078369	GNB1	G protein subunit beta 1	9.35334930541548	-1.69949210731782	0.664185425574109	-1.05315786884843	0.292268644235596	1	0.1	1	FALSE	FALSE	FALSE
OCI-Ly1	1_1827249_1827372	1	1827249	1827372	14.375	20	FALSE	20	TRUE	ChIPseeker.v1.8.6	TxDb.Hsapiens.UCSC.hg38.knownGene	-5000, 5000	transcript	TRUE	FALSE	TRUE	FALSE	FALSE	FALSE	TRUE	FALSE	FALSE	Promoter (4-5kb)	1	1804526	1832285	27760	2	2782	ENST00000437146.1	4913	ENSG00000078369	GNB1	G protein subunit beta 1	13.1672080191276	-0.585054535912037	0.583262549741254	0	1	1	0.1	1	FALSE	FALSE	FALSE
OCI-Ly1	1_1833470_1833790	1	1833470	1833790	169.375	20	TRUE	20	TRUE	ChIPseeker.v1.8.6	TxDb.Hsapiens.UCSC.hg38.knownGene	-5000, 5000	transcript	TRUE	FALSE	TRUE	FALSE	FALSE	FALSE	TRUE	FALSE	FALSE	Promoter (1-2kb)	1	1804526	1832285	27760	2	2782	ENST00000437146.1	-1185	ENSG00000078369	GNB1	G protein subunit beta 1	150.445635321872	-0.171535037432323	0.223915038988716	0	1	1	0.1	1	FALSE	FALSE	FALSE
OCI-Ly1	1_1834061_1834373	1	1834061	1834373	133.75	20	TRUE	20	TRUE	ChIPseeker.v1.8.6	TxDb.Hsapiens.UCSC.hg38.knownGene	-5000, 5000	transcript	TRUE	FALSE	TRUE	FALSE	FALSE	FALSE	TRUE	FALSE	FALSE	Promoter (1-2kb)	1	1804526	1832285	27760	2	2782	ENST00000437146.1	-1776	ENSG00000078369	GNB1	G protein subunit beta 1	122.448920834043	-0.327655003512262	0.198185262728501	0	1	1	0.1	1	FALSE	FALSE	FALSE
OCI-Ly1	1_1834635_1834772	1	1834635	1834772	40.625	20	TRUE	20	TRUE	ChIPseeker.v1.8.6	TxDb.Hsapiens.UCSC.hg38.knownGene	-5000, 5000	transcript	TRUE	FALSE	TRUE	FALSE	FALSE	FALSE	TRUE	FALSE	FALSE	Promoter (2-3kb)	1	1804526	1832285	27760	2	2782	ENST00000437146.1	-2350	ENSG00000078369	GNB1	G protein subunit beta 1	37.8202743715767	-0.80300199325792	0.301632768836147	0	1	1	0.1	1	FALSE	FALSE	FALSE
OCI-Ly1	1_1890411_1890536	1	1890411	1890536	18.125	20	FALSE	20	TRUE	ChIPseeker.v1.8.6	TxDb.Hsapiens.UCSC.hg38.knownGene	-5000, 5000	transcript	TRUE	FALSE	TRUE	FALSE	FALSE	FALSE	TRUE	FALSE	FALSE	Promoter (<=1kb)	1	1793245	1890401	97157	2	2782	ENST00000434686.6	-10	ENSG00000078369	GNB1	G protein subunit beta 1	18.4174717310494	-1.19477069091691	0.465261244407454	-0.418626509854624	0.675489112203954	1	0.1	1	FALSE	FALSE	FALSE
OCI-Ly1	1_1890994_1891811	1	1890994	1891811	145.875	20	TRUE	20	TRUE	ChIPseeker.v1.8.6	TxDb.Hsapiens.UCSC.hg38.knownGene	-5000, 5000	transcript	TRUE	FALSE	TRUE	TRUE	FALSE	TRUE	TRUE	FALSE	FALSE	Promoter (<=1kb)	1	1891223	1892726	1504	1	105378949	ENST00000689170.1	0	ENSG00000231050	GNB1-DT	GNB1 divergent transcript	141.405457769881	-0.286693642857521	0.236744303739863	0	1	1	0.1	1	FALSE	FALSE	FALSE
OCI-Ly1	1_1892680_1892765	1	1892680	1892765	33.875	20	TRUE	20	TRUE	ChIPseeker.v1.8.6	TxDb.Hsapiens.UCSC.hg38.knownGene	-5000, 5000	transcript	TRUE	FALSE	TRUE	FALSE	FALSE	TRUE	FALSE	FALSE	FALSE	Promoter (1-2kb)	1	1891268	1892726	1459	1	105378949	ENST00000702668.1	1412	ENSG00000231050	GNB1-DT	GNB1 divergent transcript	32.0613782359821	0.0421811833995631	0.331663018887281	0	1	1	0.1	1	FALSE	FALSE	FALSE
OCI-Ly1	1_1894876_1895048	1	1894876	1895048	55.625	20	TRUE	20	TRUE	ChIPseeker.v1.8.6	TxDb.Hsapiens.UCSC.hg38.knownGene	-5000, 5000	transcript	FALSE	TRUE	TRUE	FALSE	FALSE	FALSE	FALSE	FALSE	FALSE	Promoter (3-4kb)	1	1891268	1892726	1459	1	105378949	ENST00000702668.1	3608	ENSG00000231050	GNB1-DT	GNB1 divergent transcript	49.4156104587899	-0.937838879689247	0.334106614564317	0	1	1	0.1	1	FALSE	FALSE	FALSE
OCI-Ly1	1_1895984_1896236	1	1895984	1896236	97.5	20	TRUE	20	TRUE	ChIPseeker.v1.8.6	TxDb.Hsapiens.UCSC.hg38.knownGene	-5000, 5000	transcript	FALSE	TRUE	TRUE	FALSE	FALSE	FALSE	FALSE	FALSE	FALSE	Promoter (4-5kb)	1	1891268	1892726	1459	1	105378949	ENST00000702668.1	4716	ENSG00000231050	GNB1-DT	GNB1 divergent transcript	83.0854634373208	-0.406828111718831	0.359414868268617	0	1	1	0.1	1	FALSE	FALSE	FALSE
OCI-Ly1	1_1918914_1919040	1	1918914	1919040	30.25	20	TRUE	20	TRUE	ChIPseeker.v1.8.6	TxDb.Hsapiens.UCSC.hg38.knownGene	-5000, 5000	transcript	TRUE	FALSE	TRUE	FALSE	TRUE	TRUE	TRUE	FALSE	FALSE	Promoter (<=1kb)	1	1917590	1918797	1208	2	339456	ENST00000378602.3	-117	ENSG00000178821	TMEM52	transmembrane protein 52	28.8527476057001	-0.687516604067597	0.33467850229124	0	1	1	0.1	1	FALSE	FALSE	FALSE
OCI-Ly1	1_1919053_1919167	1	1919053	1919167	16	20	FALSE	20	TRUE	ChIPseeker.v1.8.6	TxDb.Hsapiens.UCSC.hg38.knownGene	-5000, 5000	transcript	TRUE	FALSE	TRUE	FALSE	FALSE	TRUE	TRUE	FALSE	FALSE	Promoter (<=1kb)	1	1917845	1919258	1414	2	339456	ENST00000378598.4	91	ENSG00000178821	TMEM52	transmembrane protein 52	14.7375939261654	0.309849966743662	0.51205761980078	0	1	1	0.1	1	FALSE	FALSE	FALSE
OCI-Ly1	1_1919168_1919850	1	1919168	1919850	374.25	20	TRUE	20	TRUE	ChIPseeker.v1.8.6	TxDb.Hsapiens.UCSC.hg38.knownGene	-5000, 5000	transcript	TRUE	FALSE	TRUE	TRUE	FALSE	TRUE	TRUE	FALSE	FALSE	Promoter (<=1kb)	1	1917591	1919279	1689	2	339456	ENST00000310991.8	0	ENSG00000178821	TMEM52	transmembrane protein 52	343.129435731463	0.110191939259084	0.172793899767407	0	1	1	0.1	1	FALSE	FALSE	FALSE
OCI-Ly1	1_1960109_1960344	1	1960109	1960344	48.25	20	TRUE	20	TRUE	ChIPseeker.v1.8.6	TxDb.Hsapiens.UCSC.hg38.knownGene	-5000, 5000	transcript	TRUE	FALSE	TRUE	FALSE	FALSE	FALSE	TRUE	FALSE	FALSE	Promoter (<=1kb)	1	1955711	1960108	4398	2	85452	ENST00000461752.3	-1	ENSG00000142609	CFAP74	cilia and flagella associated protein 74	45.9156021023613	0.472805634751792	0.314746038369034	0	1	1	0.1	1	FALSE	FALSE	FALSE
OCI-Ly1	1_2028296_2028561	1	2028296	2028561	19.875	20	FALSE	20	TRUE	ChIPseeker.v1.8.6	TxDb.Hsapiens.UCSC.hg38.knownGene	-5000, 5000	transcript	TRUE	FALSE	TRUE	FALSE	FALSE	FALSE	TRUE	FALSE	FALSE	Promoter (<=1kb)	1	2028919	2030717	1799	1	2563	ENST00000640688.1	-358	ENSG00000187730	GABRD	gamma-aminobutyric acid type A receptor subunit delta	18.1140374922871	-0.495175529479988	0.452373349563592	0	1	1	0.1	1	FALSE	FALSE	FALSE
OCI-Ly1	1_2044877_2045096	1	2044877	2045096	35.5	20	TRUE	20	TRUE	ChIPseeker.v1.8.6	TxDb.Hsapiens.UCSC.hg38.knownGene	-5000, 5000	transcript	FALSE	TRUE	TRUE	FALSE	FALSE	FALSE	FALSE	FALSE	FALSE	Promoter (4-5kb)	1	2049203	2049651	449	2	105378591	ENST00000445600.1	4555	ENSG00000226969	PRKCZ-DT	PRKCZ divergent transcript	33.2510057664907	0.488534617902795	0.319155004968392	0	1	1	0.1	1	FALSE	FALSE	FALSE
OCI-Ly1	1_2046555_2046711	1	2046555	2046711	41.5	20	TRUE	20	TRUE	ChIPseeker.v1.8.6	TxDb.Hsapiens.UCSC.hg38.knownGene	-5000, 5000	transcript	FALSE	TRUE	TRUE	FALSE	FALSE	FALSE	FALSE	FALSE	FALSE	Promoter (2-3kb)	1	2049203	2049651	449	2	105378591	ENST00000445600.1	2940	ENSG00000226969	PRKCZ-DT	PRKCZ divergent transcript	38.3099534384895	0.333350886254582	0.306677048965533	0	1	1	0.1	1	FALSE	FALSE	FALSE
OCI-Ly1	1_2050112_2050403	1	2050112	2050403	51.625	20	TRUE	20	TRUE	ChIPseeker.v1.8.6	TxDb.Hsapiens.UCSC.hg38.knownGene	-5000, 5000	transcript	FALSE	TRUE	TRUE	FALSE	FALSE	FALSE	FALSE	FALSE	FALSE	Promoter (<=1kb)	1	2050411	2185395	134985	1	5590	ENST00000378567.8	-8	ENSG00000067606	PRKCZ	protein kinase C zeta	47.0214289282324	2.16015920271947	0.669919821000058	1.73178814292669	0.0833112900423727	1	0.1	1	FALSE	FALSE	FALSE
OCI-Ly1	1_2100555_2100886	1	2100555	2100886	11.75	20	FALSE	20	TRUE	ChIPseeker.v1.8.6	TxDb.Hsapiens.UCSC.hg38.knownGene	-5000, 5000	transcript	TRUE	FALSE	TRUE	FALSE	FALSE	FALSE	TRUE	FALSE	FALSE	Promoter (3-4kb)	1	2104716	2150870	46155	1	5590	ENST00000482686.5	-3830	ENSG00000067606	PRKCZ	protein kinase C zeta	10.6614457863612	-1.0384406244215	0.535885796340286	-0.0717328667488975	0.942814499644	1	0.1	1	FALSE	FALSE	FALSE
OCI-Ly1	1_2108723_2108903	1	2108723	2108903	27.25	20	TRUE	20	TRUE	ChIPseeker.v1.8.6	TxDb.Hsapiens.UCSC.hg38.knownGene	-5000, 5000	transcript	TRUE	FALSE	TRUE	FALSE	FALSE	FALSE	TRUE	FALSE	FALSE	Promoter (2-3kb)	1	2111654	2150978	39325	1	5590	ENST00000470986.5	-2751	ENSG00000067606	PRKCZ	protein kinase C zeta	24.7819507287434	0.743553246414509	0.374147262584214	0	1	1	0.1	1	FALSE	FALSE	FALSE
OCI-Ly1	1_2112496_2112747	1	2112496	2112747	12.375	20	FALSE	20	TRUE	ChIPseeker.v1.8.6	TxDb.Hsapiens.UCSC.hg38.knownGene	-5000, 5000	transcript	TRUE	FALSE	TRUE	FALSE	FALSE	FALSE	TRUE	FALSE	FALSE	Promoter (<=1kb)	1	2111654	2150978	39325	1	5590	ENST00000470986.5	842	ENSG00000067606	PRKCZ	protein kinase C zeta	11.3543928117313	0.700965411104217	0.540905810048809	0	1	1	0.1	1	FALSE	FALSE	FALSE
OCI-Ly1	1_2133175_2133723	1	2133175	2133723	218.375	20	TRUE	20	TRUE	ChIPseeker.v1.8.6	TxDb.Hsapiens.UCSC.hg38.knownGene	-5000, 5000	transcript	TRUE	FALSE	TRUE	TRUE	FALSE	TRUE	TRUE	FALSE	FALSE	Promoter (<=1kb)	1	2133638	2148924	15287	1	5590	ENST00000471018.6	0	ENSG00000067606	PRKCZ	protein kinase C zeta	202.210423254903	0.52956288931907	0.281178073974542	0	1	1	0.1	1	FALSE	FALSE	FALSE
OCI-Ly1	1_2139835_2139981	1	2139835	2139981	20.375	20	TRUE	20	TRUE	ChIPseeker.v1.8.6	TxDb.Hsapiens.UCSC.hg38.knownGene	-5000, 5000	transcript	TRUE	FALSE	TRUE	FALSE	FALSE	FALSE	TRUE	FALSE	FALSE	Promoter (4-5kb)	1	2144451	2185395	40945	1	5590	ENST00000479263.5	-4470	ENSG00000067606	PRKCZ	protein kinase C zeta	19.6450903242274	0.81392737023121	0.431599032306766	0	1	1	0.1	1	FALSE	FALSE	FALSE
OCI-Ly1	1_2148838_2148972	1	2148838	2148972	11.125	20	FALSE	20	TRUE	ChIPseeker.v1.8.6	TxDb.Hsapiens.UCSC.hg38.knownGene	-5000, 5000	transcript	TRUE	FALSE	TRUE	FALSE	TRUE	TRUE	TRUE	FALSE	FALSE	Promoter (3-4kb)	1	2145387	2185116	39730	1	5590	ENST00000478770.6	3451	ENSG00000067606	PRKCZ	protein kinase C zeta	10.7107742032401	-0.477867973896113	0.617105132460554	0	1	1	0.1	1	FALSE	FALSE	FALSE
OCI-Ly1	1_2189468_2189816	1	2189468	2189816	131.5	20	TRUE	20	TRUE	ChIPseeker.v1.8.6	TxDb.Hsapiens.UCSC.hg38.knownGene	-5000, 5000	transcript	TRUE	FALSE	TRUE	FALSE	TRUE	TRUE	TRUE	FALSE	FALSE	Promoter (4-5kb)	1	2189544	2194108	4565	2	199990	ENST00000497675.2	4292	ENSG00000162585	FAAP20	FA core complex associated protein 20	123.471225684244	0.140395594521894	0.217129562226618	0	1	1	0.1	1	FALSE	FALSE	FALSE
OCI-Ly1	1_2194673_2194927	1	2194673	2194927	75.375	20	TRUE	20	TRUE	ChIPseeker.v1.8.6	TxDb.Hsapiens.UCSC.hg38.knownGene	-5000, 5000	transcript	TRUE	FALSE	TRUE	TRUE	FALSE	TRUE	TRUE	FALSE	FALSE	Promoter (<=1kb)	1	2184461	2194775	10315	2	199990	ENST00000400919.7	0	ENSG00000162585	FAAP20	FA core complex associated protein 20	67.6819006939352	0.262007779397071	0.243024573037582	0	1	1	0.1	1	FALSE	FALSE	FALSE
OCI-Ly1	1_2194987_2195445	1	2194987	2195445	179.875	20	TRUE	20	TRUE	ChIPseeker.v1.8.6	TxDb.Hsapiens.UCSC.hg38.knownGene	-5000, 5000	transcript	TRUE	FALSE	TRUE	FALSE	FALSE	FALSE	TRUE	FALSE	FALSE	Promoter (<=1kb)	1	2184478	2194775	10298	2	199990	ENST00000414253.5	-212	ENSG00000162585	FAAP20	FA core complex associated protein 20	165.280159554814	0.255020663824775	0.180414960993583	0	1	1	0.1	1	FALSE	FALSE	FALSE
OCI-Ly1	1_2204782_2205418	1	2204782	2205418	83.25	20	TRUE	20	TRUE	ChIPseeker.v1.8.6	TxDb.Hsapiens.UCSC.hg38.knownGene	-5000, 5000	transcript	TRUE	FALSE	TRUE	FALSE	FALSE	FALSE	TRUE	FALSE	FALSE	Promoter (<=1kb)	1	2198063	2203882	5820	2	199990	ENST00000514625.1	-900	ENSG00000162585	FAAP20	FA core complex associated protein 20	79.1897214034011	0.565218420628153	0.281534538200339	0	1	1	0.1	1	FALSE	FALSE	FALSE
OCI-Ly1	1_2227583_2228116	1	2227583	2228116	219.375	20	TRUE	20	TRUE	ChIPseeker.v1.8.6	TxDb.Hsapiens.UCSC.hg38.knownGene	-5000, 5000	transcript	FALSE	TRUE	TRUE	FALSE	FALSE	FALSE	FALSE	FALSE	FALSE	Promoter (<=1kb)	1	2228319	2310213	81895	1	6497	ENST00000378536.5	-203	ENSG00000157933	SKI	SKI proto-oncogene	197.028255431634	0.459137663038603	0.215420917758879	0	1	1	0.1	1	FALSE	FALSE	FALSE
OCI-Ly1	1_2234416_2234686	1	2234416	2234686	14.5	20	FALSE	20	TRUE	ChIPseeker.v1.8.6	TxDb.Hsapiens.UCSC.hg38.knownGene	-5000, 5000	transcript	TRUE	FALSE	TRUE	FALSE	FALSE	FALSE	TRUE	FALSE	FALSE	Promoter (1-2kb)	1	2232479	2303038	70560	1	6497	ENST00000508416.1	1937	ENSG00000157933	SKI	SKI proto-oncogene	13.5729005603857	-0.194031387147097	0.496942183237034	0	1	1	0.1	1	FALSE	FALSE	FALSE
OCI-Ly1	1_2300424_2300691	1	2300424	2300691	28.25	20	TRUE	20	TRUE	ChIPseeker.v1.8.6	TxDb.Hsapiens.UCSC.hg38.knownGene	-5000, 5000	transcript	TRUE	FALSE	TRUE	FALSE	FALSE	FALSE	TRUE	FALSE	FALSE	Promoter (2-3kb)	1	2303646	2304368	723	1	6497	ENST00000507179.1	-2955	ENSG00000157933	SKI	SKI proto-oncogene	27.4819563900497	-0.582613030281399	0.37727983186094	0	1	1	0.1	1	FALSE	FALSE	FALSE
OCI-Ly1	1_2300982_2301522	1	2300982	2301522	49.5	20	TRUE	20	TRUE	ChIPseeker.v1.8.6	TxDb.Hsapiens.UCSC.hg38.knownGene	-5000, 5000	transcript	TRUE	FALSE	TRUE	FALSE	FALSE	FALSE	TRUE	FALSE	FALSE	Promoter (2-3kb)	1	2303646	2304368	723	1	6497	ENST00000507179.1	-2124	ENSG00000157933	SKI	SKI proto-oncogene	44.6960599953833	0.467355309487203	0.298547781006149	0	1	1	0.1	1	FALSE	FALSE	FALSE
OCI-Ly1	1_2381824_2382018	1	2381824	2382018	59.75	20	TRUE	20	TRUE	ChIPseeker.v1.8.6	TxDb.Hsapiens.UCSC.hg38.knownGene	-5000, 5000	transcript	TRUE	FALSE	TRUE	FALSE	FALSE	FALSE	TRUE	FALSE	FALSE	Promoter (3-4kb)	1	2371676	2385121	13446	2	79906	ENST00000419785.1	3103	ENSG00000116151	MORN1	MORN repeat containing 1	56.946356845127	0.194110160745651	0.272400694082671	0	1	1	0.1	1	FALSE	FALSE	FALSE
OCI-Ly1	1_2382722_2382819	1	2382722	2382819	12.875	20	FALSE	20	TRUE	ChIPseeker.v1.8.6	TxDb.Hsapiens.UCSC.hg38.knownGene	-5000, 5000	transcript	TRUE	FALSE	TRUE	FALSE	FALSE	FALSE	TRUE	FALSE	FALSE	Promoter (2-3kb)	1	2371676	2385121	13446	2	79906	ENST00000419785.1	2302	ENSG00000116151	MORN1	MORN repeat containing 1	11.9685372169225	0.190819078718442	0.641323137154835	0	1	1	0.1	1	FALSE	FALSE	FALSE
OCI-Ly1	1_2388048_2388233	1	2388048	2388233	7.125	20	FALSE	20	TRUE	ChIPseeker.v1.8.6	TxDb.Hsapiens.UCSC.hg38.knownGene	-5000, 5000	transcript	TRUE	FALSE	TRUE	FALSE	TRUE	TRUE	TRUE	FALSE	FALSE	Promoter (<=1kb)	1	2387056	2388316	1261	2	79906	ENST00000475812.1	83	ENSG00000116151	MORN1	MORN repeat containing 1	7.56522353449149	-1.84485293748357	0.752551402119364	-1.12265146952654	0.261585546738093	1	0.1	1	FALSE	FALSE	FALSE
OCI-Ly1	1_2391434_2391912	1	2391434	2391912	237	20	TRUE	20	TRUE	ChIPseeker.v1.8.6	TxDb.Hsapiens.UCSC.hg38.knownGene	-5000, 5000	transcript	TRUE	FALSE	TRUE	TRUE	FALSE	TRUE	TRUE	FALSE	FALSE	Promoter (<=1kb)	1	2391775	2405442	13668	1	11079	ENST00000378513.7	0	ENSG00000157916	RER1	retention in endoplasmic reticulum sorting receptor 1	215.71854451579	0.503208667648782	0.17839197563127	0	1	1	0.1	1	FALSE	FALSE	FALSE
OCI-Ly1	1_2406857_2406961	1	2406857	2406961	12.75	20	FALSE	20	TRUE	ChIPseeker.v1.8.6	TxDb.Hsapiens.UCSC.hg38.knownGene	-5000, 5000	transcript	TRUE	FALSE	TRUE	FALSE	TRUE	TRUE	TRUE	FALSE	FALSE	Promoter (3-4kb)	1	2408583	2410004	1422	2	5192	ENST00000515760.1	3043	ENSG00000157911	PEX10	peroxisomal biogenesis factor 10	13.0521567651668	-0.600597061867467	0.600799268935164	0	1	1	0.1	1	FALSE	FALSE	FALSE
OCI-Ly1	1_2412496_2412866	1	2412496	2412866	166.125	20	TRUE	20	TRUE	ChIPseeker.v1.8.6	TxDb.Hsapiens.UCSC.hg38.knownGene	-5000, 5000	transcript	TRUE	FALSE	TRUE	TRUE	FALSE	TRUE	TRUE	FALSE	FALSE	Promoter (<=1kb)	1	2403964	2412564	8601	2	5192	ENST00000288774.8	0	ENSG00000157911	PEX10	peroxisomal biogenesis factor 10	155.316760051171	0.344824950946341	0.198378838070731	0	1	1	0.1	1	FALSE	FALSE	FALSE
OCI-Ly1	1_2412992_2413080	1	2412992	2413080	25.25	20	TRUE	20	TRUE	ChIPseeker.v1.8.6	TxDb.Hsapiens.UCSC.hg38.knownGene	-5000, 5000	transcript	TRUE	FALSE	TRUE	FALSE	FALSE	FALSE	TRUE	FALSE	FALSE	Promoter (<=1kb)	1	2403974	2412564	8591	2	5192	ENST00000447513.7	-428	ENSG00000157911	PEX10	peroxisomal biogenesis factor 10	25.179803664417	0.0612342752700236	0.393332211473701	0	1	1	0.1	1	FALSE	FALSE	FALSE
OCI-Ly1	1_2413263_2413412	1	2413263	2413412	30.75	20	TRUE	20	TRUE	ChIPseeker.v1.8.6	TxDb.Hsapiens.UCSC.hg38.knownGene	-5000, 5000	transcript	TRUE	FALSE	TRUE	FALSE	FALSE	FALSE	TRUE	FALSE	FALSE	Promoter (<=1kb)	1	2408530	2413797	5268	2	5192	ENST00000508384.5	385	ENSG00000157911	PEX10	peroxisomal biogenesis factor 10	29.0067697263463	-0.0208039639014816	0.334158227989704	0	1	1	0.1	1	FALSE	FALSE	FALSE
OCI-Ly1	1_2414489_2414660	1	2414489	2414660	40.625	20	TRUE	20	TRUE	ChIPseeker.v1.8.6	TxDb.Hsapiens.UCSC.hg38.knownGene	-5000, 5000	transcript	FALSE	TRUE	TRUE	FALSE	FALSE	FALSE	FALSE	FALSE	FALSE	Promoter (<=1kb)	1	2408530	2413797	5268	2	5192	ENST00000508384.5	-692	ENSG00000157911	PEX10	peroxisomal biogenesis factor 10	37.84254114804	0.38754405480114	0.31021581036154	0	1	1	0.1	1	FALSE	FALSE	FALSE
OCI-Ly1	1_2415845_2415976	1	2415845	2415976	17.125	20	FALSE	20	TRUE	ChIPseeker.v1.8.6	TxDb.Hsapiens.UCSC.hg38.knownGene	-5000, 5000	transcript	FALSE	TRUE	TRUE	FALSE	FALSE	FALSE	FALSE	FALSE	FALSE	Promoter (2-3kb)	1	2408530	2413797	5268	2	5192	ENST00000508384.5	-2048	ENSG00000157911	PEX10	peroxisomal biogenesis factor 10	15.6193570665545	-0.745024864137289	0.46109546849101	0	1	1	0.1	1	FALSE	FALSE	FALSE
OCI-Ly1	1_2416607_2416700	1	2416607	2416700	10.125	20	FALSE	20	TRUE	ChIPseeker.v1.8.6	TxDb.Hsapiens.UCSC.hg38.knownGene	-5000, 5000	transcript	FALSE	TRUE	TRUE	FALSE	FALSE	FALSE	FALSE	FALSE	FALSE	Promoter (2-3kb)	1	2408530	2413797	5268	2	5192	ENST00000508384.5	-2810	ENSG00000157911	PEX10	peroxisomal biogenesis factor 10	10.0345278977681	-0.465769406200804	0.711508605240796	0	1	1	0.1	1	FALSE	FALSE	FALSE
OCI-Ly1	1_2430149_2430319	1	2430149	2430319	23.75	20	TRUE	20	TRUE	ChIPseeker.v1.8.6	TxDb.Hsapiens.UCSC.hg38.knownGene	-5000, 5000	transcript	TRUE	FALSE	TRUE	FALSE	FALSE	FALSE	TRUE	FALSE	FALSE	Promoter (4-5kb)	1	2425980	2479804	53825	1	9651	ENST00000609981.5	4169	ENSG00000149527	PLCH2	phospholipase C eta 2	22.0160269661956	0.384982306004231	0.415489554839624	0	1	1	0.1	1	FALSE	FALSE	FALSE
OCI-Ly1	1_2467322_2467491	1	2467322	2467491	22.875	20	TRUE	20	TRUE	ChIPseeker.v1.8.6	TxDb.Hsapiens.UCSC.hg38.knownGene	-5000, 5000	transcript	TRUE	FALSE	TRUE	TRUE	FALSE	TRUE	TRUE	FALSE	FALSE	Promoter (<=1kb)	1	2467459	2505526	38068	1	9651	ENST00000449969.5	0	ENSG00000149527	PLCH2	phospholipase C eta 2	22.2914919911386	0.4349294810861	0.407058419721453	0	1	1	0.1	1	FALSE	FALSE	FALSE
OCI-Ly1	1_2470489_2470581	1	2470489	2470581	12.875	20	FALSE	20	TRUE	ChIPseeker.v1.8.6	TxDb.Hsapiens.UCSC.hg38.knownGene	-5000, 5000	transcript	TRUE	FALSE	TRUE	FALSE	FALSE	FALSE	TRUE	FALSE	FALSE	Promoter (3-4kb)	1	2467459	2505526	38068	1	9651	ENST00000449969.5	3030	ENSG00000149527	PLCH2	phospholipase C eta 2	12.5139121016494	1.18912748920435	0.529202463198195	0.357382102988292	0.72080577304822	1	0.1	1	FALSE	FALSE	FALSE
OCI-Ly1	1_2470869_2471195	1	2470869	2471195	14	20	FALSE	20	TRUE	ChIPseeker.v1.8.6	TxDb.Hsapiens.UCSC.hg38.knownGene	-5000, 5000	transcript	TRUE	FALSE	TRUE	FALSE	FALSE	FALSE	TRUE	FALSE	FALSE	Promoter (3-4kb)	1	2467459	2505526	38068	1	9651	ENST00000449969.5	3410	ENSG00000149527	PLCH2	phospholipase C eta 2	13.7969505586296	0.133791791422064	0.526880201523167	0	1	1	0.1	1	FALSE	FALSE	FALSE
OCI-Ly1	1_2474514_2474683	1	2474514	2474683	20	20	TRUE	20	TRUE	ChIPseeker.v1.8.6	TxDb.Hsapiens.UCSC.hg38.knownGene	-5000, 5000	transcript	TRUE	FALSE	TRUE	FALSE	FALSE	FALSE	TRUE	FALSE	FALSE	Promoter (1-2kb)	1	2476289	2505532	29244	1	9651	ENST00000378486.8	-1606	ENSG00000149527	PLCH2	phospholipase C eta 2	18.9304121373019	0.844849889352738	0.495679761850369	0	1	1	0.1	1	FALSE	FALSE	FALSE
OCI-Ly1	1_2480681_2480907	1	2480681	2480907	19.875	20	FALSE	20	TRUE	ChIPseeker.v1.8.6	TxDb.Hsapiens.UCSC.hg38.knownGene	-5000, 5000	transcript	TRUE	FALSE	TRUE	FALSE	FALSE	FALSE	TRUE	FALSE	FALSE	Promoter (<=1kb)	1	2479888	2505276	25389	1	9651	ENST00000278878.6	793	ENSG00000149527	PLCH2	phospholipase C eta 2	18.8390890662301	-0.287285635225993	0.440913038149032	0	1	1	0.1	1	FALSE	FALSE	FALSE
OCI-Ly1	1_2481070_2481398	1	2481070	2481398	22.375	20	TRUE	20	TRUE	ChIPseeker.v1.8.6	TxDb.Hsapiens.UCSC.hg38.knownGene	-5000, 5000	transcript	TRUE	FALSE	TRUE	FALSE	FALSE	FALSE	TRUE	FALSE	FALSE	Promoter (1-2kb)	1	2479888	2505276	25389	1	9651	ENST00000278878.6	1182	ENSG00000149527	PLCH2	phospholipase C eta 2	22.7607227537086	-0.414386994884313	0.442324682394249	0	1	1	0.1	1	FALSE	FALSE	FALSE
OCI-Ly1	1_2482074_2482258	1	2482074	2482258	21	20	TRUE	20	TRUE	ChIPseeker.v1.8.6	TxDb.Hsapiens.UCSC.hg38.knownGene	-5000, 5000	transcript	TRUE	FALSE	TRUE	FALSE	FALSE	FALSE	TRUE	FALSE	FALSE	Promoter (2-3kb)	1	2479888	2505276	25389	1	9651	ENST00000278878.6	2186	ENSG00000149527	PLCH2	phospholipase C eta 2	19.2931364423469	-0.197430783725722	0.440995103181419	0	1	1	0.1	1	FALSE	FALSE	FALSE
OCI-Ly1	1_2483138_2483287	1	2483138	2483287	18.5	20	FALSE	20	TRUE	ChIPseeker.v1.8.6	TxDb.Hsapiens.UCSC.hg38.knownGene	-5000, 5000	transcript	TRUE	FALSE	TRUE	FALSE	FALSE	FALSE	TRUE	FALSE	FALSE	Promoter (3-4kb)	1	2479888	2505276	25389	1	9651	ENST00000278878.6	3250	ENSG00000149527	PLCH2	phospholipase C eta 2	18.3157699271961	0.466674248309969	0.451595002763456	0	1	1	0.1	1	FALSE	FALSE	FALSE
OCI-Ly1	1_2494048_2494262	1	2494048	2494262	18.5	20	FALSE	20	TRUE	ChIPseeker.v1.8.6	TxDb.Hsapiens.UCSC.hg38.knownGene	-5000, 5000	transcript	TRUE	FALSE	TRUE	FALSE	FALSE	FALSE	TRUE	FALSE	FALSE	Promoter (3-4kb)	1	2497782	2505528	7747	1	9651	ENST00000473964.5	-3520	ENSG00000149527	PLCH2	phospholipase C eta 2	17.3026696019164	-1.31668906601938	0.416625583048626	-0.760128707656487	0.447177654304191	1	0.1	1	FALSE	FALSE	FALSE
OCI-Ly1	1_2495727_2495858	1	2495727	2495858	16.25	20	FALSE	20	TRUE	ChIPseeker.v1.8.6	TxDb.Hsapiens.UCSC.hg38.knownGene	-5000, 5000	transcript	TRUE	FALSE	TRUE	FALSE	FALSE	FALSE	TRUE	FALSE	FALSE	Promoter (1-2kb)	1	2497782	2505528	7747	1	9651	ENST00000473964.5	-1924	ENSG00000149527	PLCH2	phospholipase C eta 2	15.3200728926137	0.385724397507831	0.460944643038592	0	1	1	0.1	1	FALSE	FALSE	FALSE
OCI-Ly1	1_2496215_2496550	1	2496215	2496550	58.75	20	TRUE	20	TRUE	ChIPseeker.v1.8.6	TxDb.Hsapiens.UCSC.hg38.knownGene	-5000, 5000	transcript	TRUE	FALSE	TRUE	FALSE	FALSE	FALSE	TRUE	FALSE	FALSE	Promoter (1-2kb)	1	2497782	2505528	7747	1	9651	ENST00000473964.5	-1232	ENSG00000149527	PLCH2	phospholipase C eta 2	54.2701682824582	-1.39833074155763	0.278343592787566	-1.43107566288276	0.152408531414308	1	0.1	1	FALSE	FALSE	FALSE
OCI-Ly1	1_2499956_2500249	1	2499956	2500249	22.375	20	TRUE	20	TRUE	ChIPseeker.v1.8.6	TxDb.Hsapiens.UCSC.hg38.knownGene	-5000, 5000	transcript	TRUE	FALSE	TRUE	FALSE	FALSE	TRUE	TRUE	FALSE	FALSE	Promoter (1-2kb)	1	2498647	2505528	6882	1	9651	ENST00000462379.1	1309	ENSG00000149527	PLCH2	phospholipase C eta 2	20.7085676375216	-0.752138224275761	0.469572156433002	0	1	1	0.1	1	FALSE	FALSE	FALSE
OCI-Ly1	1_2526152_2526415	1	2526152	2526415	120.75	20	TRUE	20	TRUE	ChIPseeker.v1.8.6	TxDb.Hsapiens.UCSC.hg38.knownGene	-5000, 5000	transcript	TRUE	FALSE	TRUE	FALSE	FALSE	TRUE	TRUE	FALSE	FALSE	Promoter (<=1kb)	1	2521261	2526187	4927	2	55229	ENST00000491212.1	0	ENSG00000157881	PANK4	pantothenate kinase 4 (inactive)	111.082658191572	0.340828616830807	0.211188663260813	0	1	1	0.1	1	FALSE	FALSE	FALSE
OCI-Ly1	1_2526528_2526746	1	2526528	2526746	91.25	20	TRUE	20	TRUE	ChIPseeker.v1.8.6	TxDb.Hsapiens.UCSC.hg38.knownGene	-5000, 5000	transcript	TRUE	FALSE	TRUE	TRUE	FALSE	TRUE	FALSE	FALSE	FALSE	Promoter (<=1kb)	1	2508537	2526596	18060	2	55229	ENST00000378466.9	0	ENSG00000157881	PANK4	pantothenate kinase 4 (inactive)	87.6737561662003	0.0709327432615374	0.24380496011211	0	1	1	0.1	1	FALSE	FALSE	FALSE
OCI-Ly1	1_2526859_2527022	1	2526859	2527022	52.125	20	TRUE	20	TRUE	ChIPseeker.v1.8.6	TxDb.Hsapiens.UCSC.hg38.knownGene	-5000, 5000	transcript	FALSE	TRUE	TRUE	FALSE	FALSE	FALSE	FALSE	FALSE	FALSE	Promoter (<=1kb)	1	2521367	2526597	5231	2	55229	ENST00000514922.1	-262	ENSG00000157881	PANK4	pantothenate kinase 4 (inactive)	48.5399092503025	-0.201037792878673	0.275376574987034	0	1	1	0.1	1	FALSE	FALSE	FALSE
OCI-Ly1	1_2554972_2555116	1	2554972	2555116	27.375	20	TRUE	20	TRUE	ChIPseeker.v1.8.6	TxDb.Hsapiens.UCSC.hg38.knownGene	-5000, 5000	transcript	TRUE	FALSE	TRUE	FALSE	FALSE	TRUE	TRUE	FALSE	FALSE	Promoter (<=1kb)	1	2555639	2560714	5076	1	8764	ENST00000426449.5	-523	ENSG00000157873	TNFRSF14	TNF receptor superfamily member 14	25.6855135771482	0.407634074171317	0.376788610515696	0	1	1	0.1	1	FALSE	FALSE	FALSE
OCI-Ly1	1_2555698_2555850	1	2555698	2555850	18.25	20	FALSE	20	TRUE	ChIPseeker.v1.8.6	TxDb.Hsapiens.UCSC.hg38.knownGene	-5000, 5000	transcript	TRUE	FALSE	TRUE	TRUE	FALSE	TRUE	TRUE	FALSE	FALSE	Promoter (<=1kb)	1	2555791	2561815	6025	1	8764	ENST00000434817.5	0	ENSG00000157873	TNFRSF14	TNF receptor superfamily member 14	17.0809175184526	-0.96862193805868	0.453406344690709	0	1	1	0.1	1	FALSE	FALSE	FALSE
OCI-Ly1	1_2556052_2556175	1	2556052	2556175	27.375	20	TRUE	20	TRUE	ChIPseeker.v1.8.6	TxDb.Hsapiens.UCSC.hg38.knownGene	-5000, 5000	transcript	TRUE	FALSE	TRUE	TRUE	FALSE	TRUE	TRUE	FALSE	FALSE	Promoter (<=1kb)	1	2556222	2561718	5497	1	8764	ENST00000409119.5	-47	ENSG00000157873	TNFRSF14	TNF receptor superfamily member 14	25.516288774319	-0.387155352321569	0.38176294814049	0	1	1	0.1	1	FALSE	FALSE	FALSE
OCI-Ly1	1_2556365_2556662	1	2556365	2556662	63.25	20	TRUE	20	TRUE	ChIPseeker.v1.8.6	TxDb.Hsapiens.UCSC.hg38.knownGene	-5000, 5000	transcript	TRUE	FALSE	TRUE	TRUE	FALSE	TRUE	TRUE	FALSE	FALSE	Promoter (<=1kb)	1	2556371	2563829	7459	1	8764	ENST00000355716.5	0	ENSG00000157873	TNFRSF14	TNF receptor superfamily member 14	56.7166098609506	-0.802273443928584	0.262946102353787	0	1	1	0.1	1	FALSE	FALSE	FALSE
OCI-Ly1	1_2562023_2562186	1	2562023	2562186	29.75	20	TRUE	20	TRUE	ChIPseeker.v1.8.6	TxDb.Hsapiens.UCSC.hg38.knownGene	-5000, 5000	transcript	TRUE	FALSE	TRUE	FALSE	FALSE	TRUE	TRUE	TRUE	FALSE	Promoter (<=1kb)	1	2561801	2563452	1652	1	8764	ENST00000480305.1	222	ENSG00000157873	TNFRSF14	TNF receptor superfamily member 14	27.9077342621952	0.522424473648707	0.363708466549037	0	1	1	0.1	1	FALSE	FALSE	FALSE
OCI-Ly1	1_2576634_2576888	1	2576634	2576888	21.375	20	TRUE	20	TRUE	ChIPseeker.v1.8.6	TxDb.Hsapiens.UCSC.hg38.knownGene	-5000, 5000	transcript	FALSE	TRUE	TRUE	FALSE	FALSE	FALSE	FALSE	FALSE	FALSE	Promoter (4-5kb)	1	2581560	2584533	2974	1	100996583	ENST00000424215.1	-4672	ENSG00000228037	LOC100996583	uncharacterized LOC100996583	19.8813773621687	-0.59843961638931	0.471401046548432	0	1	1	0.1	1	FALSE	FALSE	FALSE
OCI-Ly1	1_2577482_2577634	1	2577482	2577634	12.125	20	FALSE	20	TRUE	ChIPseeker.v1.8.6	TxDb.Hsapiens.UCSC.hg38.knownGene	-5000, 5000	transcript	FALSE	TRUE	TRUE	FALSE	FALSE	FALSE	FALSE	FALSE	FALSE	Promoter (3-4kb)	1	2581560	2584533	2974	1	100996583	ENST00000424215.1	-3926	ENSG00000228037	LOC100996583	uncharacterized LOC100996583	10.8982129531771	-1.34591774261468	0.587228817008314	-0.589068064433526	0.555815615422889	1	0.1	1	FALSE	FALSE	FALSE
OCI-Ly1	1_2577815_2577912	1	2577815	2577912	9.5	20	FALSE	20	TRUE	ChIPseeker.v1.8.6	TxDb.Hsapiens.UCSC.hg38.knownGene	-5000, 5000	transcript	FALSE	TRUE	TRUE	FALSE	FALSE	FALSE	FALSE	FALSE	FALSE	Promoter (3-4kb)	1	2581560	2584533	2974	1	100996583	ENST00000424215.1	-3648	ENSG00000228037	LOC100996583	uncharacterized LOC100996583	8.11920542115124	-1.27138569620996	0.655039249598169	-0.414304480802393	0.67865113272805	1	0.1	1	FALSE	FALSE	FALSE
OCI-Ly1	1_2578327_2578692	1	2578327	2578692	40.75	20	TRUE	20	TRUE	ChIPseeker.v1.8.6	TxDb.Hsapiens.UCSC.hg38.knownGene	-5000, 5000	transcript	FALSE	TRUE	TRUE	FALSE	FALSE	FALSE	FALSE	FALSE	FALSE	Promoter (2-3kb)	1	2581560	2584533	2974	1	100996583	ENST00000424215.1	-2868	ENSG00000228037	LOC100996583	uncharacterized LOC100996583	36.4379956611227	-0.493478479595972	0.334491657060455	0	1	1	0.1	1	FALSE	FALSE	FALSE
OCI-Ly1	1_2585458_2585678	1	2585458	2585678	101.5	20	TRUE	20	TRUE	ChIPseeker.v1.8.6	TxDb.Hsapiens.UCSC.hg38.knownGene	-5000, 5000	transcript	TRUE	FALSE	TRUE	FALSE	FALSE	TRUE	FALSE	FALSE	FALSE	Promoter (<=1kb)	1	2586491	2589632	3142	1	127281	ENST00000493183.5	-813	ENSG00000157870	PRXL2B	peroxiredoxin like 2B	94.2830002426178	0.343754745149096	0.223288982982689	0	1	1	0.1	1	FALSE	FALSE	FALSE
OCI-Ly1	1_2585778_2586003	1	2585778	2586003	82.25	20	TRUE	20	TRUE	ChIPseeker.v1.8.6	TxDb.Hsapiens.UCSC.hg38.knownGene	-5000, 5000	transcript	TRUE	FALSE	TRUE	FALSE	FALSE	TRUE	FALSE	FALSE	FALSE	Promoter (<=1kb)	1	2586491	2589632	3142	1	127281	ENST00000493183.5	-488	ENSG00000157870	PRXL2B	peroxiredoxin like 2B	77.0319527475989	-0.384855132307914	0.233728757800277	0	1	1	0.1	1	FALSE	FALSE	FALSE
OCI-Ly1	1_2586303_2586798	1	2586303	2586798	202.125	20	TRUE	20	TRUE	ChIPseeker.v1.8.6	TxDb.Hsapiens.UCSC.hg38.knownGene	-5000, 5000	transcript	TRUE	FALSE	TRUE	TRUE	FALSE	TRUE	TRUE	FALSE	FALSE	Promoter (<=1kb)	1	2586491	2589632	3142	1	127281	ENST00000493183.5	0	ENSG00000157870	PRXL2B	peroxiredoxin like 2B	189.049291843854	0.267355585859466	0.169428516402658	0	1	1	0.1	1	FALSE	FALSE	FALSE
OCI-Ly1	1_2597031_2597239	1	2597031	2597239	11	20	FALSE	20	TRUE	ChIPseeker.v1.8.6	TxDb.Hsapiens.UCSC.hg38.knownGene	-5000, 5000	transcript	TRUE	FALSE	TRUE	FALSE	FALSE	FALSE	TRUE	FALSE	FALSE	Promoter (2-3kb)	1	2592655	2594073	1419	2	79258	ENST00000469962.1	-2958	ENSG00000142606	MMEL1	membrane metalloendopeptidase like 1	10.6243274650754	-0.962584123487539	0.549172783616953	0	1	1	0.1	1	FALSE	FALSE	FALSE
OCI-Ly1	1_2611362_2611529	1	2611362	2611529	14.125	20	FALSE	20	TRUE	ChIPseeker.v1.8.6	TxDb.Hsapiens.UCSC.hg38.knownGene	-5000, 5000	transcript	TRUE	FALSE	TRUE	FALSE	FALSE	TRUE	TRUE	FALSE	FALSE	Promoter (<=1kb)	1	2606281	2611401	5121	2	79258	ENST00000509374.1	0	ENSG00000142606	MMEL1	membrane metalloendopeptidase like 1	13.7867285493554	0.176727762322585	0.489609814739999	0	1	1	0.1	1	FALSE	FALSE	FALSE
OCI-Ly1	1_2786741_2786882	1	2786741	2786882	24.375	20	TRUE	20	TRUE	ChIPseeker.v1.8.6	TxDb.Hsapiens.UCSC.hg38.knownGene	-5000, 5000	transcript	TRUE	FALSE	TRUE	FALSE	FALSE	FALSE	TRUE	FALSE	FALSE	Promoter (2-3kb)	1	2641368	2789665	148298	2	100287898	ENST00000637179.1	2783	ENSG00000215912	TTC34	tetratricopeptide repeat domain 34	22.1093838643384	0.456025608897531	0.403997898947761	0	1	1	0.1	1	FALSE	FALSE	FALSE
OCI-Ly1	1_2801691_2801893	1	2801691	2801893	36.625	20	TRUE	20	TRUE	ChIPseeker.v1.8.6	TxDb.Hsapiens.UCSC.hg38.knownGene	-5000, 5000	transcript	TRUE	FALSE	TRUE	TRUE	FALSE	TRUE	FALSE	FALSE	FALSE	Promoter (<=1kb)	1	2636986	2801693	164708	2	100287898	ENST00000401095.9	0	ENSG00000215912	TTC34	tetratricopeptide repeat domain 34	33.425101957284	0.744615438398632	0.34438236363064	0	1	1	0.1	1	FALSE	FALSE	FALSE
OCI-Ly1	1_3424796_3425001	1	3424796	3425001	40.5	20	TRUE	20	TRUE	ChIPseeker.v1.8.6	TxDb.Hsapiens.UCSC.hg38.knownGene	-5000, 5000	transcript	TRUE	FALSE	TRUE	FALSE	FALSE	TRUE	TRUE	FALSE	FALSE	Promoter (<=1kb)	1	3424919	3434095	9177	1	63976	ENST00000378389.5	0	ENSG00000142611	PRDM16	PR/SET domain 16	39.9651332922874	-0.162964370748837	0.306137248055566	0	1	1	0.1	1	FALSE	FALSE	FALSE
OCI-Ly1	1_3453217_3453404	1	3453217	3453404	52.125	20	TRUE	20	TRUE	ChIPseeker.v1.8.6	TxDb.Hsapiens.UCSC.hg38.knownGene	-5000, 5000	transcript	FALSE	TRUE	TRUE	FALSE	FALSE	FALSE	FALSE	FALSE	FALSE	Promoter (1-2kb)	1	3454665	3481113	26449	1	27237	ENST00000378378.9	-1261	ENSG00000130762	ARHGEF16	Rho guanine nucleotide exchange factor 16	49.428736245678	-0.143018849522557	0.269915895214373	0	1	1	0.1	1	FALSE	FALSE	FALSE
OCI-Ly1	1_3454325_3454439	1	3454325	3454439	22.75	20	TRUE	20	TRUE	ChIPseeker.v1.8.6	TxDb.Hsapiens.UCSC.hg38.knownGene	-5000, 5000	transcript	FALSE	TRUE	TRUE	FALSE	FALSE	FALSE	FALSE	FALSE	FALSE	Promoter (<=1kb)	1	3454665	3481113	26449	1	27237	ENST00000378378.9	-226	ENSG00000130762	ARHGEF16	Rho guanine nucleotide exchange factor 16	22.8458569866857	-0.565593784768477	0.453258122070669	0	1	1	0.1	1	FALSE	FALSE	FALSE
OCI-Ly1	1_3454508_3454764	1	3454508	3454764	41.5	20	TRUE	20	TRUE	ChIPseeker.v1.8.6	TxDb.Hsapiens.UCSC.hg38.knownGene	-5000, 5000	transcript	TRUE	FALSE	TRUE	TRUE	FALSE	TRUE	FALSE	FALSE	FALSE	Promoter (<=1kb)	1	3454665	3481113	26449	1	27237	ENST00000378378.9	0	ENSG00000130762	ARHGEF16	Rho guanine nucleotide exchange factor 16	39.0442166080748	-0.661028842970328	0.344211252972069	0	1	1	0.1	1	FALSE	FALSE	FALSE
OCI-Ly1	1_3465910_3466118	1	3465910	3466118	16.25	20	FALSE	20	TRUE	ChIPseeker.v1.8.6	TxDb.Hsapiens.UCSC.hg38.knownGene	-5000, 5000	transcript	TRUE	FALSE	TRUE	TRUE	FALSE	TRUE	TRUE	FALSE	FALSE	Promoter (<=1kb)	1	3466005	3481113	15109	1	27237	ENST00000378373.5	0	ENSG00000130762	ARHGEF16	Rho guanine nucleotide exchange factor 16	15.5154365365424	-0.409956134793405	0.47809370159023	0	1	1	0.1	1	FALSE	FALSE	FALSE
OCI-Ly1	1_3468380_3468502	1	3468380	3468502	12.125	20	FALSE	20	TRUE	ChIPseeker.v1.8.6	TxDb.Hsapiens.UCSC.hg38.knownGene	-5000, 5000	transcript	TRUE	FALSE	TRUE	FALSE	FALSE	FALSE	TRUE	FALSE	FALSE	Promoter (<=1kb)	1	3468544	3473521	4978	1	27237	ENST00000445297.5	-42	ENSG00000130762	ARHGEF16	Rho guanine nucleotide exchange factor 16	10.5076858004451	-0.0637870931159635	0.6161095488172	0	1	1	0.1	1	FALSE	FALSE	FALSE
OCI-Ly1	1_3491291_3491519	1	3491291	3491519	66.625	20	TRUE	20	TRUE	ChIPseeker.v1.8.6	TxDb.Hsapiens.UCSC.hg38.knownGene	-5000, 5000	transcript	TRUE	FALSE	TRUE	FALSE	FALSE	FALSE	TRUE	FALSE	FALSE	Promoter (1-2kb)	1	3490312	3493486	3175	2	1953	ENST00000494257.1	1967	ENSG00000162591	MEGF6	multiple EGF like domains 6	60.5657289898647	0.444269082418144	0.261437989356505	0	1	1	0.1	1	FALSE	FALSE	FALSE
OCI-Ly1	1_3491855_3492021	1	3491855	3492021	38.125	20	TRUE	20	TRUE	ChIPseeker.v1.8.6	TxDb.Hsapiens.UCSC.hg38.knownGene	-5000, 5000	transcript	TRUE	FALSE	TRUE	FALSE	FALSE	FALSE	TRUE	FALSE	FALSE	Promoter (1-2kb)	1	3490312	3493486	3175	2	1953	ENST00000494257.1	1465	ENSG00000162591	MEGF6	multiple EGF like domains 6	35.429487413083	-0.854198068307861	0.305470330207152	0	1	1	0.1	1	FALSE	FALSE	FALSE
OCI-Ly1	1_3530921_3531046	1	3530921	3531046	13.75	20	FALSE	20	TRUE	ChIPseeker.v1.8.6	TxDb.Hsapiens.UCSC.hg38.knownGene	-5000, 5000	transcript	TRUE	FALSE	TRUE	FALSE	FALSE	FALSE	TRUE	FALSE	FALSE	Promoter (<=1kb)	1	3487961	3531423	43463	2	1953	ENST00000697102.1	377	ENSG00000162591	MEGF6	multiple EGF like domains 6	13.7516290275119	-0.62292870365177	0.521114833186771	0	1	1	0.1	1	FALSE	FALSE	FALSE
OCI-Ly1	1_3531390_3531732	1	3531390	3531732	36.25	20	TRUE	20	TRUE	ChIPseeker.v1.8.6	TxDb.Hsapiens.UCSC.hg38.knownGene	-5000, 5000	transcript	TRUE	FALSE	TRUE	TRUE	FALSE	TRUE	TRUE	FALSE	FALSE	Promoter (<=1kb)	1	3487961	3531423	43463	2	1953	ENST00000697102.1	0	ENSG00000162591	MEGF6	multiple EGF like domains 6	34.3818804845462	-0.133110755752739	0.317056827277657	0	1	1	0.1	1	FALSE	FALSE	FALSE
OCI-Ly1	1_3533610_3533698	1	3533610	3533698	22.625	20	TRUE	20	TRUE	ChIPseeker.v1.8.6	TxDb.Hsapiens.UCSC.hg38.knownGene	-5000, 5000	transcript	TRUE	FALSE	TRUE	FALSE	FALSE	FALSE	TRUE	FALSE	FALSE	Promoter (2-3kb)	1	3489920	3531448	41529	2	1953	ENST00000294599.8	-2162	ENSG00000162591	MEGF6	multiple EGF like domains 6	20.385074656691	0.481420482044188	0.409207588376322	0	1	1	0.1	1	FALSE	FALSE	FALSE
OCI-Ly1	1_3565309_3565493	1	3565309	3565493	36	20	TRUE	20	TRUE	ChIPseeker.v1.8.6	TxDb.Hsapiens.UCSC.hg38.knownGene	-5000, 5000	transcript	TRUE	FALSE	TRUE	FALSE	FALSE	FALSE	TRUE	FALSE	FALSE	Promoter (4-5kb)	1	3560695	3560790	96	2	693135	ENST00000385042.1	-4519	ENSG00000207776	MIR551A	microRNA 551a	33.9148628116005	0.1820945589904	0.341043556336611	0	1	1	0.1	1	FALSE	FALSE	FALSE
OCI-Ly1	1_3611579_3611786	1	3611579	3611786	19.375	20	FALSE	20	TRUE	ChIPseeker.v1.8.6	TxDb.Hsapiens.UCSC.hg38.knownGene	-5000, 5000	transcript	FALSE	TRUE	TRUE	FALSE	FALSE	FALSE	FALSE	FALSE	FALSE	Promoter (<=1kb)	1	3487951	3611508	123558	2	1953	ENST00000356575.9	-71	ENSG00000162591	MEGF6	multiple EGF like domains 6	19.1440891591941	-0.172759106299881	0.470384359289772	0	1	1	0.1	1	FALSE	FALSE	FALSE
OCI-Ly1	1_3615279_3615390	1	3615279	3615390	15.125	20	FALSE	20	TRUE	ChIPseeker.v1.8.6	TxDb.Hsapiens.UCSC.hg38.knownGene	-5000, 5000	transcript	FALSE	TRUE	TRUE	FALSE	FALSE	FALSE	FALSE	FALSE	FALSE	Promoter (3-4kb)	1	3487951	3611508	123558	2	1953	ENST00000356575.9	-3771	ENSG00000162591	MEGF6	multiple EGF like domains 6	13.4099848674536	0.0248675309995596	0.60630088040931	0	1	1	0.1	1	FALSE	FALSE	FALSE
OCI-Ly1	1_3621267_3621384	1	3621267	3621384	25.125	20	TRUE	20	TRUE	ChIPseeker.v1.8.6	TxDb.Hsapiens.UCSC.hg38.knownGene	-5000, 5000	transcript	FALSE	TRUE	TRUE	FALSE	FALSE	FALSE	FALSE	FALSE	FALSE	Promoter (3-4kb)	1	3622859	3624750	1892	2	1953	ENST00000702520.1	3366	ENSG00000162591	MEGF6	multiple EGF like domains 6	23.3854518476451	0.270862588721873	0.385346545801885	0	1	1	0.1	1	FALSE	FALSE	FALSE
OCI-Ly1	1_3624713_3625145	1	3624713	3625145	149.25	20	TRUE	20	TRUE	ChIPseeker.v1.8.6	TxDb.Hsapiens.UCSC.hg38.knownGene	-5000, 5000	transcript	TRUE	FALSE	TRUE	TRUE	FALSE	TRUE	FALSE	FALSE	FALSE	Promoter (<=1kb)	1	3625015	3630127	5113	1	127262	ENST00000378344.7	0	ENSG00000158109	TPRG1L	tumor protein p63 regulated 1 like	138.006428539103	0.197743396869176	0.235619401756264	0	1	1	0.1	1	FALSE	FALSE	FALSE
OCI-Ly1	1_3630953_3631041	1	3630953	3631041	6.25	20	FALSE	20	TRUE	ChIPseeker.v1.8.6	TxDb.Hsapiens.UCSC.hg38.knownGene	-5000, 5000	transcript	TRUE	FALSE	TRUE	FALSE	TRUE	TRUE	FALSE	FALSE	FALSE	Promoter (4-5kb)	1	3634916	3635433	518	2	49856	ENST00000494884.1	4392	ENSG00000116213	WRAP73	WD repeat containing, antisense to TP73	6.15075513915087	-1.39807914808822	0.798928151634719	-0.498266517800999	0.618296203917998	1	0.1	1	FALSE	FALSE	FALSE
OCI-Ly1	1_3649946_3650284	1	3649946	3650284	150.375	20	TRUE	20	TRUE	ChIPseeker.v1.8.6	TxDb.Hsapiens.UCSC.hg38.knownGene	-5000, 5000	transcript	TRUE	FALSE	TRUE	TRUE	FALSE	TRUE	TRUE	FALSE	FALSE	Promoter (<=1kb)	1	3630767	3650058	19292	2	49856	ENST00000378322.7	0	ENSG00000116213	WRAP73	WD repeat containing, antisense to TP73	137.068013470983	0.186154555617678	0.192681850485154	0	1	1	0.1	1	FALSE	FALSE	FALSE
OCI-Ly1	1_3655992_3656259	1	3655992	3656259	57.875	20	TRUE	20	TRUE	ChIPseeker.v1.8.6	TxDb.Hsapiens.UCSC.hg38.knownGene	-5000, 5000	transcript	TRUE	FALSE	TRUE	FALSE	FALSE	FALSE	TRUE	FALSE	FALSE	Promoter (3-4kb)	1	3635014	3652761	17748	2	49856	ENST00000465916.5	-3231	ENSG00000116213	WRAP73	WD repeat containing, antisense to TP73	53.0607152024214	-0.813824581969735	0.25809197617352	0	1	1	0.1	1	FALSE	FALSE	FALSE
OCI-Ly1	1_3677625_3677831	1	3677625	3677831	22.5	20	TRUE	20	TRUE	ChIPseeker.v1.8.6	TxDb.Hsapiens.UCSC.hg38.knownGene	-5000, 5000	transcript	TRUE	FALSE	TRUE	FALSE	FALSE	FALSE	TRUE	FALSE	FALSE	Promoter (4-5kb)	1	3682366	3733079	50714	1	7161	ENST00000603362.5	-4535	ENSG00000078900	TP73	tumor protein p73	21.6840743634828	-1.73284451259937	0.423152968631371	-1.73186664616734	0.0832973085358769	1	0.1	1	FALSE	FALSE	FALSE
OCI-Ly1	1_3680747_3680984	1	3680747	3680984	39.625	20	TRUE	20	TRUE	ChIPseeker.v1.8.6	TxDb.Hsapiens.UCSC.hg38.knownGene	-5000, 5000	transcript	TRUE	FALSE	TRUE	FALSE	FALSE	FALSE	TRUE	FALSE	FALSE	Promoter (1-2kb)	1	3682366	3733079	50714	1	7161	ENST00000603362.5	-1382	ENSG00000078900	TP73	tumor protein p73	36.8574846085298	-0.149441613351021	0.31272780830231	0	1	1	0.1	1	FALSE	FALSE	FALSE
OCI-Ly1	1_3689395_3689571	1	3689395	3689571	9.375	20	FALSE	20	TRUE	ChIPseeker.v1.8.6	TxDb.Hsapiens.UCSC.hg38.knownGene	-5000, 5000	transcript	TRUE	FALSE	TRUE	FALSE	FALSE	FALSE	TRUE	FALSE	FALSE	Promoter (1-2kb)	1	3690672	3733292	42621	1	7161	ENST00000378280.5	-1101	ENSG00000078900	TP73	tumor protein p73	9.29632575696008	-0.268195753778093	0.654291902218505	0	1	1	0.1	1	FALSE	FALSE	FALSE
OCI-Ly1	1_3695696_3695875	1	3695696	3695875	32.5	20	TRUE	20	TRUE	ChIPseeker.v1.8.6	TxDb.Hsapiens.UCSC.hg38.knownGene	-5000, 5000	transcript	TRUE	FALSE	TRUE	FALSE	FALSE	FALSE	TRUE	FALSE	FALSE	Promoter (2-3kb)	1	3698046	3708534	10489	1	7161	ENST00000604194.1	-2171	ENSG00000078900	TP73	tumor protein p73	30.0724085349634	0.602510140340258	0.342272087710521	0	1	1	0.1	1	FALSE	FALSE	FALSE
OCI-Ly1	1_3724479_3724686	1	3724479	3724686	49	20	TRUE	20	TRUE	ChIPseeker.v1.8.6	TxDb.Hsapiens.UCSC.hg38.knownGene	-5000, 5000	transcript	TRUE	FALSE	TRUE	FALSE	FALSE	FALSE	TRUE	FALSE	FALSE	Promoter (2-3kb)	1	3727478	3733367	5890	1	7161	ENST00000604566.1	-2792	ENSG00000078900	TP73	tumor protein p73	45.0596025818323	0.0657045439071453	0.266403561974651	0	1	1	0.1	1	FALSE	FALSE	FALSE
OCI-Ly1	1_3727367_3727565	1	3727367	3727565	38.375	20	TRUE	20	TRUE	ChIPseeker.v1.8.6	TxDb.Hsapiens.UCSC.hg38.knownGene	-5000, 5000	transcript	TRUE	FALSE	TRUE	FALSE	FALSE	TRUE	TRUE	FALSE	FALSE	Promoter (<=1kb)	1	3727478	3733367	5890	1	7161	ENST00000604566.1	0	ENSG00000078900	TP73	tumor protein p73	36.7614110460468	0.523519437380513	0.329744582882878	0	1	1	0.1	1	FALSE	FALSE	FALSE
OCI-Ly1	1_3747243_3747568	1	3747243	3747568	106	20	TRUE	20	TRUE	ChIPseeker.v1.8.6	TxDb.Hsapiens.UCSC.hg38.knownGene	-5000, 5000	transcript	TRUE	FALSE	TRUE	FALSE	FALSE	TRUE	TRUE	FALSE	FALSE	Promoter (<=1kb)	1	3735984	3747322	11339	2	57212	ENST00000452079.5	0	ENSG00000227372	TP73-AS1	TP73 antisense RNA 1	96.6011722616996	0.214415724229595	0.245470741924614	0	1	1	0.1	1	FALSE	FALSE	FALSE
OCI-Ly1	1_3772080_3772312	1	3772080	3772312	46.375	20	TRUE	20	TRUE	ChIPseeker.v1.8.6	TxDb.Hsapiens.UCSC.hg38.knownGene	-5000, 5000	transcript	FALSE	TRUE	TRUE	FALSE	FALSE	FALSE	FALSE	FALSE	FALSE	Promoter (<=1kb)	1	3772749	3775956	3208	1	388588	ENST00000642557.4	-437	ENSG00000235169	SMIM1	small integral membrane protein 1 (Vel blood group)	45.2506175858432	-0.165088663157181	0.298013529733794	0	1	1	0.1	1	FALSE	FALSE	FALSE
OCI-Ly1	1_3772388_3772758	1	3772388	3772758	119.125	20	TRUE	20	TRUE	ChIPseeker.v1.8.6	TxDb.Hsapiens.UCSC.hg38.knownGene	-5000, 5000	transcript	TRUE	FALSE	TRUE	TRUE	FALSE	TRUE	FALSE	FALSE	FALSE	Promoter (<=1kb)	1	3772749	3775956	3208	1	388588	ENST00000642557.4	0	ENSG00000235169	SMIM1	small integral membrane protein 1 (Vel blood group)	111.284354973885	0.344450143163928	0.229372090647167	0	1	1	0.1	1	FALSE	FALSE	FALSE
OCI-Ly1	1_3775545_3775717	1	3775545	3775717	21.875	20	TRUE	20	TRUE	ChIPseeker.v1.8.6	TxDb.Hsapiens.UCSC.hg38.knownGene	-5000, 5000	transcript	TRUE	FALSE	TRUE	FALSE	TRUE	TRUE	TRUE	TRUE	FALSE	Promoter (2-3kb)	1	3772825	3775388	2564	1	388588	ENST00000452264.1	2720	ENSG00000235169	SMIM1	small integral membrane protein 1 (Vel blood group)	20.2082779172158	-0.721929765874734	0.42941264651819	0	1	1	0.1	1	FALSE	FALSE	FALSE
OCI-Ly1	1_3776009_3776227	1	3776009	3776227	94.5	20	TRUE	20	TRUE	ChIPseeker.v1.8.6	TxDb.Hsapiens.UCSC.hg38.knownGene	-5000, 5000	transcript	FALSE	TRUE	TRUE	FALSE	FALSE	FALSE	FALSE	TRUE	FALSE	Promoter (3-4kb)	1	3772825	3775388	2564	1	388588	ENST00000452264.1	3184	ENSG00000235169	SMIM1	small integral membrane protein 1 (Vel blood group)	86.3573959399956	-0.0288029177273908	0.238510090020677	0	1	1	0.1	1	FALSE	FALSE	FALSE
OCI-Ly1	1_3785539_3785785	1	3785539	3785785	40	20	TRUE	20	TRUE	ChIPseeker.v1.8.6	TxDb.Hsapiens.UCSC.hg38.knownGene	-5000, 5000	transcript	TRUE	FALSE	TRUE	FALSE	FALSE	FALSE	TRUE	FALSE	FALSE	Promoter (1-2kb)	1	3781135	3784175	3041	2	57470	ENST00000462356.5	-1364	ENSG00000130764	LRRC47	leucine rich repeat containing 47	36.1840168553323	0.456511908318953	0.326975812090369	0	1	1	0.1	1	FALSE	FALSE	FALSE
OCI-Ly1	1_3795993_3796122	1	3795993	3796122	23.75	20	TRUE	20	TRUE	ChIPseeker.v1.8.6	TxDb.Hsapiens.UCSC.hg38.knownGene	-5000, 5000	transcript	TRUE	FALSE	TRUE	FALSE	FALSE	TRUE	FALSE	FALSE	FALSE	Promoter (<=1kb)	1	3778559	3796498	17940	2	57470	ENST00000378251.3	376	ENSG00000130764	LRRC47	leucine rich repeat containing 47	22.6979352103086	-0.702534832931263	0.376701574523495	0	1	1	0.1	1	FALSE	FALSE	FALSE
OCI-Ly1	1_3796379_3796715	1	3796379	3796715	125.25	20	TRUE	20	TRUE	ChIPseeker.v1.8.6	TxDb.Hsapiens.UCSC.hg38.knownGene	-5000, 5000	transcript	TRUE	FALSE	TRUE	TRUE	FALSE	TRUE	FALSE	FALSE	FALSE	Promoter (<=1kb)	1	3778559	3796498	17940	2	57470	ENST00000378251.3	0	ENSG00000130764	LRRC47	leucine rich repeat containing 47	114.496391067543	0.208257402780591	0.198068728068511	0	1	1	0.1	1	FALSE	FALSE	FALSE
OCI-Ly1	1_3844946_3845089	1	3844946	3845089	5	20	FALSE	20	TRUE	ChIPseeker.v1.8.6	TxDb.Hsapiens.UCSC.hg38.knownGene	-5000, 5000	transcript	TRUE	FALSE	TRUE	FALSE	TRUE	TRUE	TRUE	FALSE	FALSE	Promoter (<=1kb)	1	3812086	3846005	33920	2	9731	ENST00000675966.1	916	ENSG00000116198	CEP104	centrosomal protein 104	4.35611960133281	-2.54931310023558	1.14722497449815	-1.35048759805227	0.176859629151085	1	0.1	1	FALSE	FALSE	FALSE
OCI-Ly1	1_3856677_3856762	1	3856677	3856762	23.125	20	TRUE	20	TRUE	ChIPseeker.v1.8.6	TxDb.Hsapiens.UCSC.hg38.knownGene	-5000, 5000	transcript	TRUE	FALSE	TRUE	FALSE	FALSE	FALSE	TRUE	FALSE	FALSE	Promoter (<=1kb)	1	3813031	3857194	44164	2	9731	ENST00000674544.1	432	ENSG00000116198	CEP104	centrosomal protein 104	21.6365177833877	-0.66208092981969	0.399650079471049	0	1	1	0.1	1	FALSE	FALSE	FALSE
OCI-Ly1	1_3856894_3857012	1	3856894	3857012	38.75	20	TRUE	20	TRUE	ChIPseeker.v1.8.6	TxDb.Hsapiens.UCSC.hg38.knownGene	-5000, 5000	transcript	TRUE	FALSE	TRUE	TRUE	FALSE	TRUE	TRUE	FALSE	FALSE	Promoter (<=1kb)	1	3813031	3857194	44164	2	9731	ENST00000674544.1	182	ENSG00000116198	CEP104	centrosomal protein 104	35.9402526235185	-0.244328916917637	0.310524730074582	0	1	1	0.1	1	FALSE	FALSE	FALSE
OCI-Ly1	1_3857096_3857775	1	3857096	3857775	387.125	20	TRUE	20	TRUE	ChIPseeker.v1.8.6	TxDb.Hsapiens.UCSC.hg38.knownGene	-5000, 5000	transcript	TRUE	FALSE	TRUE	TRUE	FALSE	TRUE	TRUE	FALSE	FALSE	Promoter (<=1kb)	1	3857267	3860490	3224	1	1677	ENST00000625756.2	0	ENSG00000169598	DFFB	DNA fragmentation factor subunit beta	344.496170608379	0.00483006053424085	0.16574203027057	0	1	1	0.1	1	FALSE	FALSE	FALSE
OCI-Ly1	1_3858248_3858467	1	3858248	3858467	70	20	TRUE	20	TRUE	ChIPseeker.v1.8.6	TxDb.Hsapiens.UCSC.hg38.knownGene	-5000, 5000	transcript	TRUE	FALSE	TRUE	FALSE	FALSE	FALSE	TRUE	FALSE	FALSE	Promoter (<=1kb)	1	3857600	3885429	27830	1	1677	ENST00000475969.5	648	ENSG00000169598	DFFB	DNA fragmentation factor subunit beta	65.1415067857174	0.496021994037038	0.237365066704435	0	1	1	0.1	1	FALSE	FALSE	FALSE
OCI-Ly1	1_3869875_3870202	1	3869875	3870202	14.625	20	FALSE	20	TRUE	ChIPseeker.v1.8.6	TxDb.Hsapiens.UCSC.hg38.knownGene	-5000, 5000	transcript	TRUE	FALSE	TRUE	FALSE	FALSE	FALSE	TRUE	FALSE	FALSE	Promoter (2-3kb)	1	3867663	3872545	4883	1	1677	ENST00000481945.1	2212	ENSG00000169598	DFFB	DNA fragmentation factor subunit beta	13.5871659321006	-1.31982469541118	0.513802645301135	-0.622466035035165	0.533635470751838	1	0.1	1	FALSE	FALSE	FALSE
OCI-Ly1	1_3900053_3901041	1	3900053	3901041	649.625	20	TRUE	20	TRUE	ChIPseeker.v1.8.6	TxDb.Hsapiens.UCSC.hg38.knownGene	-5000, 5000	transcript	TRUE	FALSE	TRUE	TRUE	FALSE	TRUE	TRUE	FALSE	FALSE	Promoter (<=1kb)	1	3900347	3914654	14308	1	100133612	ENST00000667408.2	0	ENSG00000236423	LINC01134	long intergenic non-protein coding RNA 1134	582.709035321419	0.451139856289355	0.173710509024533	0	1	1	0.1	1	FALSE	FALSE	FALSE
OCI-Ly1	1_3901308_3901507	1	3901308	3901507	125.375	20	TRUE	20	TRUE	ChIPseeker.v1.8.6	TxDb.Hsapiens.UCSC.hg38.knownGene	-5000, 5000	transcript	TRUE	FALSE	TRUE	FALSE	FALSE	FALSE	TRUE	FALSE	FALSE	Promoter (<=1kb)	1	3900437	3906036	5600	1	100133612	ENST00000693306.1	871	ENSG00000236423	LINC01134	long intergenic non-protein coding RNA 1134	117.736714225826	0.26273003481804	0.209595342658427	0	1	1	0.1	1	FALSE	FALSE	FALSE
OCI-Ly1	1_4650666_4650814	1	4650666	4650814	7	20	FALSE	20	TRUE	ChIPseeker.v1.8.6	TxDb.Hsapiens.UCSC.hg38.knownGene	-5000, 5000	transcript	FALSE	TRUE	TRUE	FALSE	FALSE	FALSE	FALSE	FALSE	FALSE	Promoter (3-4kb)	1	4654609	4792534	137926	1	55966	ENST00000378191.5	-3795	ENSG00000196581	AJAP1	adherens junctions associated protein 1	6.26874822497168	-1.98497524179221	0.804673763057645	-1.22406779866842	0.22092665236744	1	0.1	1	FALSE	FALSE	FALSE
OCI-Ly1	1_4652633_4652843	1	4652633	4652843	41.375	20	TRUE	20	TRUE	ChIPseeker.v1.8.6	TxDb.Hsapiens.UCSC.hg38.knownGene	-5000, 5000	transcript	FALSE	TRUE	TRUE	FALSE	FALSE	FALSE	FALSE	FALSE	FALSE	Promoter (1-2kb)	1	4654609	4792534	137926	1	55966	ENST00000378191.5	-1766	ENSG00000196581	AJAP1	adherens junctions associated protein 1	37.8070086548494	0.298541628635787	0.357322638584418	0	1	1	0.1	1	FALSE	FALSE	FALSE
OCI-Ly1	1_5992158_5992278	1	5992158	5992278	49.75	20	TRUE	20	TRUE	ChIPseeker.v1.8.6	TxDb.Hsapiens.UCSC.hg38.knownGene	-5000, 5000	transcript	TRUE	FALSE	TRUE	TRUE	FALSE	TRUE	TRUE	FALSE	FALSE	Promoter (<=1kb)	1	5992262	6101193	108932	1	8514	ENST00000378097.6	0	ENSG00000069424	KCNAB2	potassium voltage-gated channel subfamily A regulatory beta subunit 2	46.7731562796543	0.135082489158087	0.30206510590403	0	1	1	0.1	1	FALSE	FALSE	FALSE
OCI-Ly1	1_5992364_5992801	1	5992364	5992801	319	20	TRUE	20	TRUE	ChIPseeker.v1.8.6	TxDb.Hsapiens.UCSC.hg38.knownGene	-5000, 5000	transcript	TRUE	FALSE	TRUE	TRUE	FALSE	TRUE	TRUE	FALSE	FALSE	Promoter (<=1kb)	1	5862811	5992424	129614	2	261734	ENST00000478423.6	0	ENSG00000131697	NPHP4	nephrocystin 4	284.82188676628	0.446783364352179	0.191768535956073	0	1	1	0.1	1	FALSE	FALSE	FALSE
OCI-Ly1	1_5994834_5994957	1	5994834	5994957	20.5	20	TRUE	20	TRUE	ChIPseeker.v1.8.6	TxDb.Hsapiens.UCSC.hg38.knownGene	-5000, 5000	transcript	TRUE	FALSE	TRUE	FALSE	FALSE	FALSE	TRUE	FALSE	FALSE	Promoter (2-3kb)	1	5992760	6086371	93612	1	8514	ENST00000462676.3	2074	ENSG00000069424	KCNAB2	potassium voltage-gated channel subfamily A regulatory beta subunit 2	17.5511700953443	-0.237154819512238	0.464738816407035	0	1	1	0.1	1	FALSE	FALSE	FALSE
OCI-Ly1	1_6026043_6026400	1	6026043	6026400	169.75	20	TRUE	20	TRUE	ChIPseeker.v1.8.6	TxDb.Hsapiens.UCSC.hg38.knownGene	-5000, 5000	transcript	TRUE	FALSE	TRUE	TRUE	FALSE	TRUE	TRUE	FALSE	FALSE	Promoter (<=1kb)	1	6026163	6101178	75016	1	8514	ENST00000352527.6	0	ENSG00000069424	KCNAB2	potassium voltage-gated channel subfamily A regulatory beta subunit 2	153.202052614321	0.150114963836687	0.188190074938085	0	1	1	0.1	1	FALSE	FALSE	FALSE
OCI-Ly1	1_6027101_6027447	1	6027101	6027447	77	20	TRUE	20	TRUE	ChIPseeker.v1.8.6	TxDb.Hsapiens.UCSC.hg38.knownGene	-5000, 5000	transcript	TRUE	FALSE	TRUE	TRUE	FALSE	TRUE	TRUE	FALSE	FALSE	Promoter (<=1kb)	1	6027297	6101180	73884	1	8514	ENST00000669250.1	0	ENSG00000069424	KCNAB2	potassium voltage-gated channel subfamily A regulatory beta subunit 2	71.9736810887346	-0.32805974991886	0.231802577960638	0	1	1	0.1	1	FALSE	FALSE	FALSE
OCI-Ly1	1_6027766_6027852	1	6027766	6027852	28.375	20	TRUE	20	TRUE	ChIPseeker.v1.8.6	TxDb.Hsapiens.UCSC.hg38.knownGene	-5000, 5000	transcript	TRUE	FALSE	TRUE	FALSE	FALSE	FALSE	TRUE	FALSE	FALSE	Promoter (<=1kb)	1	6027297	6101180	73884	1	8514	ENST00000669250.1	469	ENSG00000069424	KCNAB2	potassium voltage-gated channel subfamily A regulatory beta subunit 2	27.0060384090718	-0.288671528614074	0.368612811948793	0	1	1	0.1	1	FALSE	FALSE	FALSE
OCI-Ly1	1_6028191_6028582	1	6028191	6028582	90.375	20	TRUE	20	TRUE	ChIPseeker.v1.8.6	TxDb.Hsapiens.UCSC.hg38.knownGene	-5000, 5000	transcript	TRUE	FALSE	TRUE	FALSE	FALSE	FALSE	TRUE	FALSE	FALSE	Promoter (<=1kb)	1	6027297	6101180	73884	1	8514	ENST00000669250.1	894	ENSG00000069424	KCNAB2	potassium voltage-gated channel subfamily A regulatory beta subunit 2	81.5964496090976	-0.672238861372472	0.245776081716742	0	1	1	0.1	1	FALSE	FALSE	FALSE
OCI-Ly1	1_6034580_6034698	1	6034580	6034698	20.125	20	TRUE	20	TRUE	ChIPseeker.v1.8.6	TxDb.Hsapiens.UCSC.hg38.knownGene	-5000, 5000	transcript	TRUE	FALSE	TRUE	TRUE	FALSE	TRUE	TRUE	FALSE	FALSE	Promoter (<=1kb)	1	6034677	6098213	63537	1	8514	ENST00000668559.1	0	ENSG00000069424	KCNAB2	potassium voltage-gated channel subfamily A regulatory beta subunit 2	18.6908274038375	-0.153466710945996	0.428436661176219	0	1	1	0.1	1	FALSE	FALSE	FALSE
OCI-Ly1	1_6037336_6037568	1	6037336	6037568	25.5	20	TRUE	20	TRUE	ChIPseeker.v1.8.6	TxDb.Hsapiens.UCSC.hg38.knownGene	-5000, 5000	transcript	TRUE	FALSE	TRUE	FALSE	FALSE	FALSE	TRUE	FALSE	FALSE	Promoter (1-2kb)	1	6035917	6041762	5846	1	8514	ENST00000459822.1	1419	ENSG00000069424	KCNAB2	potassium voltage-gated channel subfamily A regulatory beta subunit 2	25.2435030316992	-1.6324439798907	0.394218282872517	-1.60429895661441	0.10864817099221	1	0.1	1	FALSE	FALSE	FALSE
OCI-Ly1	1_6041573_6041687	1	6041573	6041687	25	20	TRUE	20	TRUE	ChIPseeker.v1.8.6	TxDb.Hsapiens.UCSC.hg38.knownGene	-5000, 5000	transcript	TRUE	FALSE	TRUE	FALSE	FALSE	TRUE	TRUE	FALSE	FALSE	Promoter (4-5kb)	1	6045888	6101180	55293	1	8514	ENST00000378083.8	-4201	ENSG00000069424	KCNAB2	potassium voltage-gated channel subfamily A regulatory beta subunit 2	23.8868415386538	0.0995203757250448	0.373764952010154	0	1	1	0.1	1	FALSE	FALSE	FALSE
OCI-Ly1	1_6075820_6076066	1	6075820	6076066	14.375	20	FALSE	20	TRUE	ChIPseeker.v1.8.6	TxDb.Hsapiens.UCSC.hg38.knownGene	-5000, 5000	transcript	TRUE	FALSE	TRUE	FALSE	FALSE	FALSE	TRUE	FALSE	FALSE	Promoter (2-3kb)	1	6073415	6087511	14097	1	8514	ENST00000663671.1	2405	ENSG00000069424	KCNAB2	potassium voltage-gated channel subfamily A regulatory beta subunit 2	13.4251845925629	0.712277665131732	0.521895565942085	0	1	1	0.1	1	FALSE	FALSE	FALSE
OCI-Ly1	1_6082454_6082558	1	6082454	6082558	14.375	20	FALSE	20	TRUE	ChIPseeker.v1.8.6	TxDb.Hsapiens.UCSC.hg38.knownGene	-5000, 5000	transcript	TRUE	FALSE	TRUE	FALSE	TRUE	TRUE	TRUE	TRUE	FALSE	Promoter (4-5kb)	1	6087501	6092187	4687	1	8514	ENST00000656607.1	-4943	ENSG00000069424	KCNAB2	potassium voltage-gated channel subfamily A regulatory beta subunit 2	13.0920930280079	-0.186891539727772	0.529488237450872	0	1	1	0.1	1	FALSE	FALSE	FALSE
OCI-Ly1	1_6105327_6105422	1	6105327	6105422	12	20	FALSE	20	TRUE	ChIPseeker.v1.8.6	TxDb.Hsapiens.UCSC.hg38.knownGene	-5000, 5000	transcript	TRUE	FALSE	TRUE	FALSE	TRUE	TRUE	FALSE	FALSE	FALSE	Promoter (1-2kb)	1	6105081	6106772	1692	2	26038	ENST00000475121.1	1350	ENSG00000116254	CHD5	chromodomain helicase DNA binding protein 5	10.5419600783653	-0.506393808396619	0.59038219282214	0	1	1	0.1	1	FALSE	FALSE	FALSE
OCI-Ly1	1_6105811_6105935	1	6105811	6105935	14.625	20	FALSE	20	TRUE	ChIPseeker.v1.8.6	TxDb.Hsapiens.UCSC.hg38.knownGene	-5000, 5000	transcript	TRUE	FALSE	TRUE	FALSE	FALSE	FALSE	TRUE	FALSE	FALSE	Promoter (<=1kb)	1	6105081	6106772	1692	2	26038	ENST00000475121.1	837	ENSG00000116254	CHD5	chromodomain helicase DNA binding protein 5	13.075831784291	-0.0757840183386253	0.479536384054255	0	1	1	0.1	1	FALSE	FALSE	FALSE
OCI-Ly1	1_6108921_6109127	1	6108921	6109127	56	20	TRUE	20	TRUE	ChIPseeker.v1.8.6	TxDb.Hsapiens.UCSC.hg38.knownGene	-5000, 5000	transcript	TRUE	FALSE	TRUE	FALSE	FALSE	FALSE	TRUE	FALSE	FALSE	Promoter (2-3kb)	1	6105081	6106772	1692	2	26038	ENST00000475121.1	-2149	ENSG00000116254	CHD5	chromodomain helicase DNA binding protein 5	51.5192743866767	0.0349476642293527	0.257288216976664	0	1	1	0.1	1	FALSE	FALSE	FALSE
OCI-Ly1	1_6127790_6128048	1	6127790	6128048	12.625	20	FALSE	20	TRUE	ChIPseeker.v1.8.6	TxDb.Hsapiens.UCSC.hg38.knownGene	-5000, 5000	transcript	TRUE	FALSE	TRUE	FALSE	TRUE	TRUE	TRUE	FALSE	FALSE	Promoter (<=1kb)	1	6125534	6128542	3009	2	26038	ENST00000491020.1	494	ENSG00000116254	CHD5	chromodomain helicase DNA binding protein 5	12.0654713240773	0.278272682301462	0.569150623417287	0	1	1	0.1	1	FALSE	FALSE	FALSE
OCI-Ly1	1_6141638_6141896	1	6141638	6141896	37.125	20	TRUE	20	TRUE	ChIPseeker.v1.8.6	TxDb.Hsapiens.UCSC.hg38.knownGene	-5000, 5000	transcript	TRUE	FALSE	TRUE	FALSE	FALSE	FALSE	TRUE	FALSE	FALSE	Promoter (2-3kb)	1	6105081	6144104	39024	2	26038	ENST00000462991.5	2208	ENSG00000116254	CHD5	chromodomain helicase DNA binding protein 5	32.7137252408665	0.291151166316424	0.356194463047984	0	1	1	0.1	1	FALSE	FALSE	FALSE
OCI-Ly1	1_6183620_6183788	1	6183620	6183788	22.125	20	TRUE	20	TRUE	ChIPseeker.v1.8.6	TxDb.Hsapiens.UCSC.hg38.knownGene	-5000, 5000	transcript	TRUE	FALSE	TRUE	FALSE	FALSE	FALSE	TRUE	FALSE	FALSE	Promoter (3-4kb)	1	6101787	6180321	78535	2	26038	ENST00000262450.8	-3299	ENSG00000116254	CHD5	chromodomain helicase DNA binding protein 5	21.0344374302719	0.410302526729773	0.431266099378872	0	1	1	0.1	1	FALSE	FALSE	FALSE
OCI-Ly1	1_6199042_6199202	1	6199042	6199202	41.5	20	TRUE	20	TRUE	ChIPseeker.v1.8.6	TxDb.Hsapiens.UCSC.hg38.knownGene	-5000, 5000	transcript	TRUE	FALSE	TRUE	FALSE	FALSE	TRUE	TRUE	FALSE	FALSE	Promoter (<=1kb)	1	6186723	6199553	12831	2	6146	ENST00000465387.5	351	ENSG00000116251	RPL22	ribosomal protein L22	37.6753166419711	-0.00389471860771157	0.323755069558645	0	1	1	0.1	1	FALSE	FALSE	FALSE
OCI-Ly1	1_6199489_6199874	1	6199489	6199874	210.75	20	TRUE	20	TRUE	ChIPseeker.v1.8.6	TxDb.Hsapiens.UCSC.hg38.knownGene	-5000, 5000	transcript	TRUE	FALSE	TRUE	TRUE	FALSE	TRUE	TRUE	FALSE	FALSE	Promoter (<=1kb)	1	6185020	6199595	14576	2	6146	ENST00000234875.9	0	ENSG00000116251	RPL22	ribosomal protein L22	193.271847845987	0.264183763163416	0.175091760162889	0	1	1	0.1	1	FALSE	FALSE	FALSE
OCI-Ly1	1_6205297_6205462	1	6205297	6205462	39.25	20	TRUE	20	TRUE	ChIPseeker.v1.8.6	TxDb.Hsapiens.UCSC.hg38.knownGene	-5000, 5000	transcript	TRUE	FALSE	TRUE	FALSE	FALSE	TRUE	TRUE	FALSE	FALSE	Promoter (<=1kb)	1	6205475	6208307	2833	1	388591	ENST00000466994.5	-13	ENSG00000158286	RNF207	ring finger protein 207	37.5814028092526	0.00899246576209114	0.312779044225441	0	1	1	0.1	1	FALSE	FALSE	FALSE
OCI-Ly1	1_6212695_6212885	1	6212695	6212885	22.25	20	TRUE	20	TRUE	ChIPseeker.v1.8.6	TxDb.Hsapiens.UCSC.hg38.knownGene	-5000, 5000	transcript	TRUE	FALSE	TRUE	FALSE	FALSE	TRUE	TRUE	FALSE	FALSE	Promoter (<=1kb)	1	6212738	6219343	6606	1	388591	ENST00000483336.1	0	ENSG00000158286	RNF207	ring finger protein 207	20.5180048540256	-0.949778769545428	0.420523103886851	0	1	1	0.1	1	FALSE	FALSE	FALSE
OCI-Ly1	1_6235414_6235510	1	6235414	6235510	15.125	20	FALSE	20	TRUE	ChIPseeker.v1.8.6	TxDb.Hsapiens.UCSC.hg38.knownGene	-5000, 5000	transcript	TRUE	FALSE	TRUE	FALSE	FALSE	FALSE	TRUE	FALSE	FALSE	Promoter (<=1kb)	1	6221193	6235964	14772	2	23463	ENST00000343813.10	454	ENSG00000116237	ICMT	isoprenylcysteine carboxyl methyltransferase	14.0242951678527	-1.13439836010609	0.448662380577201	-0.299553441349791	0.764517802484241	1	0.1	1	FALSE	FALSE	FALSE
OCI-Ly1	1_6235737_6236197	1	6235737	6236197	126.75	20	TRUE	20	TRUE	ChIPseeker.v1.8.6	TxDb.Hsapiens.UCSC.hg38.knownGene	-5000, 5000	transcript	TRUE	FALSE	TRUE	TRUE	FALSE	TRUE	TRUE	FALSE	FALSE	Promoter (<=1kb)	1	6221193	6235964	14772	2	23463	ENST00000343813.10	0	ENSG00000116237	ICMT	isoprenylcysteine carboxyl methyltransferase	117.296457686991	-0.288139876463904	0.216866600169738	0	1	1	0.1	1	FALSE	FALSE	FALSE
OCI-Ly1	1_6245061_6245358	1	6245061	6245358	68.75	20	TRUE	20	TRUE	ChIPseeker.v1.8.6	TxDb.Hsapiens.UCSC.hg38.knownGene	-5000, 5000	transcript	TRUE	FALSE	TRUE	FALSE	FALSE	TRUE	TRUE	FALSE	FALSE	Promoter (<=1kb)	1	6244179	6245578	1400	1	390992	ENST00000377898.4	882	ENSG00000173673	HES3	hes family bHLH transcription factor 3	64.0340636074762	-0.0778762452056658	0.262003943131237	0	1	1	0.1	1	FALSE	FALSE	FALSE
OCI-Ly1	1_6246085_6246193	1	6246085	6246193	21	20	TRUE	20	TRUE	ChIPseeker.v1.8.6	TxDb.Hsapiens.UCSC.hg38.knownGene	-5000, 5000	transcript	FALSE	TRUE	TRUE	FALSE	FALSE	FALSE	FALSE	FALSE	FALSE	Promoter (1-2kb)	1	6244179	6245578	1400	1	390992	ENST00000377898.4	1906	ENSG00000173673	HES3	hes family bHLH transcription factor 3	20.383702182365	-0.219496437810684	0.428989379110077	0	1	1	0.1	1	FALSE	FALSE	FALSE
OCI-Ly1	1_6246805_6247025	1	6246805	6247025	67.875	20	TRUE	20	TRUE	ChIPseeker.v1.8.6	TxDb.Hsapiens.UCSC.hg38.knownGene	-5000, 5000	transcript	FALSE	TRUE	TRUE	FALSE	FALSE	FALSE	FALSE	FALSE	FALSE	Promoter (2-3kb)	1	6244179	6245578	1400	1	390992	ENST00000377898.4	2626	ENSG00000173673	HES3	hes family bHLH transcription factor 3	62.3617708323348	-0.0218158367844659	0.241615907727229	0	1	1	0.1	1	FALSE	FALSE	FALSE
OCI-Ly1	1_6259999_6260252	1	6259999	6260252	69.375	20	TRUE	20	TRUE	ChIPseeker.v1.8.6	TxDb.Hsapiens.UCSC.hg38.knownGene	-5000, 5000	transcript	TRUE	FALSE	TRUE	FALSE	FALSE	FALSE	TRUE	FALSE	FALSE	Promoter (<=1kb)	1	6247353	6261098	13746	2	387509	ENST00000377893.3	846	ENSG00000158292	GPR153	G protein-coupled receptor 153	64.368768780733	-0.25149843806532	0.256391454513981	0	1	1	0.1	1	FALSE	FALSE	FALSE
OCI-Ly1	1_6260518_6260681	1	6260518	6260681	41.5	20	TRUE	20	TRUE	ChIPseeker.v1.8.6	TxDb.Hsapiens.UCSC.hg38.knownGene	-5000, 5000	transcript	TRUE	FALSE	TRUE	FALSE	FALSE	FALSE	TRUE	FALSE	FALSE	Promoter (<=1kb)	1	6247353	6261098	13746	2	387509	ENST00000377893.3	417	ENSG00000158292	GPR153	G protein-coupled receptor 153	38.3947105906095	-0.232396404277327	0.292038673916741	0	1	1	0.1	1	FALSE	FALSE	FALSE
OCI-Ly1	1_6261030_6261228	1	6261030	6261228	30.25	20	TRUE	20	TRUE	ChIPseeker.v1.8.6	TxDb.Hsapiens.UCSC.hg38.knownGene	-5000, 5000	transcript	TRUE	FALSE	TRUE	TRUE	FALSE	TRUE	FALSE	FALSE	FALSE	Promoter (<=1kb)	1	6247353	6261098	13746	2	387509	ENST00000377893.3	0	ENSG00000158292	GPR153	G protein-coupled receptor 153	28.0215569531711	-0.51754023279474	0.366807140313235	0	1	1	0.1	1	FALSE	FALSE	FALSE
OCI-Ly1	1_6348036_6348209	1	6348036	6348209	43.75	20	TRUE	20	TRUE	ChIPseeker.v1.8.6	TxDb.Hsapiens.UCSC.hg38.knownGene	-5000, 5000	transcript	TRUE	FALSE	TRUE	FALSE	FALSE	FALSE	TRUE	FALSE	FALSE	Promoter (4-5kb)	1	6281130	6352249	71120	2	11332	ENST00000473466.2	4040	ENSG00000097021	ACOT7	acyl-CoA thioesterase 7	40.0768559237203	-0.100058369510029	0.308873819876792	0	1	1	0.1	1	FALSE	FALSE	FALSE
OCI-Ly1	1_6348697_6348854	1	6348697	6348854	15.375	20	FALSE	20	TRUE	ChIPseeker.v1.8.6	TxDb.Hsapiens.UCSC.hg38.knownGene	-5000, 5000	transcript	TRUE	FALSE	TRUE	FALSE	FALSE	FALSE	TRUE	FALSE	FALSE	Promoter (3-4kb)	1	6281130	6352249	71120	2	11332	ENST00000473466.2	3395	ENSG00000097021	ACOT7	acyl-CoA thioesterase 7	14.2391927418563	-0.272101469170086	0.446600920626593	0	1	1	0.1	1	FALSE	FALSE	FALSE
OCI-Ly1	1_6357373_6357508	1	6357373	6357508	25.625	20	TRUE	20	TRUE	ChIPseeker.v1.8.6	TxDb.Hsapiens.UCSC.hg38.knownGene	-5000, 5000	transcript	TRUE	FALSE	TRUE	FALSE	FALSE	FALSE	TRUE	FALSE	FALSE	Promoter (1-2kb)	1	6264273	6359344	95072	2	11332	ENST00000377842.7	1836	ENSG00000097021	ACOT7	acyl-CoA thioesterase 7	23.657402202587	0.0498055611708269	0.417167408966402	0	1	1	0.1	1	FALSE	FALSE	FALSE
OCI-Ly1	1_6358935_6359197	1	6358935	6359197	21.375	20	TRUE	20	TRUE	ChIPseeker.v1.8.6	TxDb.Hsapiens.UCSC.hg38.knownGene	-5000, 5000	transcript	TRUE	FALSE	TRUE	TRUE	FALSE	TRUE	TRUE	FALSE	FALSE	Promoter (<=1kb)	1	6264273	6359344	95072	2	11332	ENST00000377842.7	147	ENSG00000097021	ACOT7	acyl-CoA thioesterase 7	21.6185505548077	-1.08937920647565	0.536459863990027	-0.166609307564736	0.867677469691468	1	0.1	1	FALSE	FALSE	FALSE
OCI-Ly1	1_6359524_6359700	1	6359524	6359700	16.875	20	FALSE	20	TRUE	ChIPseeker.v1.8.6	TxDb.Hsapiens.UCSC.hg38.knownGene	-5000, 5000	transcript	TRUE	FALSE	TRUE	FALSE	FALSE	FALSE	TRUE	FALSE	FALSE	Promoter (<=1kb)	1	6264273	6359344	95072	2	11332	ENST00000377842.7	-180	ENSG00000097021	ACOT7	acyl-CoA thioesterase 7	15.986286638114	-0.836884663960987	0.43347048906499	0	1	1	0.1	1	FALSE	FALSE	FALSE
OCI-Ly1	1_6359803_6359984	1	6359803	6359984	41.75	20	TRUE	20	TRUE	ChIPseeker.v1.8.6	TxDb.Hsapiens.UCSC.hg38.knownGene	-5000, 5000	transcript	TRUE	FALSE	TRUE	FALSE	FALSE	FALSE	TRUE	FALSE	FALSE	Promoter (<=1kb)	1	6264273	6359344	95072	2	11332	ENST00000377842.7	-459	ENSG00000097021	ACOT7	acyl-CoA thioesterase 7	38.1064953660274	-0.723772612200717	0.292090781640233	0	1	1	0.1	1	FALSE	FALSE	FALSE
OCI-Ly1	1_6363164_6363341	1	6363164	6363341	29.625	20	TRUE	20	TRUE	ChIPseeker.v1.8.6	TxDb.Hsapiens.UCSC.hg38.knownGene	-5000, 5000	transcript	TRUE	FALSE	TRUE	FALSE	FALSE	FALSE	TRUE	FALSE	FALSE	Promoter (2-3kb)	1	6264273	6360707	96435	2	11332	ENST00000377845.7	-2457	ENSG00000097021	ACOT7	acyl-CoA thioesterase 7	27.4901582073748	0.0570345273260586	0.332048436669674	0	1	1	0.1	1	FALSE	FALSE	FALSE
OCI-Ly1	1_6392327_6392495	1	6392327	6392495	16.875	20	FALSE	20	TRUE	ChIPseeker.v1.8.6	TxDb.Hsapiens.UCSC.hg38.knownGene	-5000, 5000	transcript	TRUE	FALSE	TRUE	FALSE	FALSE	FALSE	TRUE	FALSE	FALSE	Promoter (<=1kb)	1	6264269	6393361	129093	2	11332	ENST00000608083.5	866	ENSG00000097021	ACOT7	acyl-CoA thioesterase 7	17.0450721808715	0.0121988377024452	0.479081764313112	0	1	1	0.1	1	FALSE	FALSE	FALSE
OCI-Ly1	1_6393261_6393625	1	6393261	6393625	117.75	20	TRUE	20	TRUE	ChIPseeker.v1.8.6	TxDb.Hsapiens.UCSC.hg38.knownGene	-5000, 5000	transcript	TRUE	FALSE	TRUE	TRUE	FALSE	TRUE	FALSE	FALSE	FALSE	Promoter (<=1kb)	1	6264269	6393361	129093	2	11332	ENST00000608083.5	0	ENSG00000097021	ACOT7	acyl-CoA thioesterase 7	112.302693517818	-0.0819875236605164	0.243000570121018	0	1	1	0.1	1	FALSE	FALSE	FALSE
OCI-Ly1	1_6393705_6394166	1	6393705	6394166	179.5	20	TRUE	20	TRUE	ChIPseeker.v1.8.6	TxDb.Hsapiens.UCSC.hg38.knownGene	-5000, 5000	transcript	TRUE	FALSE	TRUE	TRUE	FALSE	TRUE	FALSE	FALSE	FALSE	Promoter (<=1kb)	1	6264272	6393767	129496	2	11332	ENST00000361521.9	0	ENSG00000097021	ACOT7	acyl-CoA thioesterase 7	163.813343614559	0.396881174241851	0.197070404034208	0	1	1	0.1	1	FALSE	FALSE	FALSE
OCI-Ly1	1_6423551_6423749	1	6423551	6423749	44.875	20	TRUE	20	TRUE	ChIPseeker.v1.8.6	TxDb.Hsapiens.UCSC.hg38.knownGene	-5000, 5000	transcript	TRUE	FALSE	TRUE	FALSE	FALSE	FALSE	TRUE	FALSE	FALSE	Promoter (<=1kb)	1	6412418	6424670	12253	2	54626	ENST00000377837.5	921	ENSG00000069812	HES2	hes family bHLH transcription factor 2	41.054411571432	0.143286264979244	0.2909633550061	0	1	1	0.1	1	FALSE	FALSE	FALSE
OCI-Ly1	1_6438111_6438376	1	6438111	6438376	61.375	20	TRUE	20	TRUE	ChIPseeker.v1.8.6	TxDb.Hsapiens.UCSC.hg38.knownGene	-5000, 5000	transcript	TRUE	FALSE	TRUE	FALSE	FALSE	FALSE	TRUE	FALSE	FALSE	Promoter (<=1kb)	1	6437568	6440822	3255	1	83715	ENST00000632142.1	543	ENSG00000187017	ESPN	espin	58.8962946371201	0.365158959423547	0.273931107329424	0	1	1	0.1	1	FALSE	FALSE	FALSE
OCI-Ly1	1_6440409_6440714	1	6440409	6440714	69.375	20	TRUE	20	TRUE	ChIPseeker.v1.8.6	TxDb.Hsapiens.UCSC.hg38.knownGene	-5000, 5000	transcript	TRUE	FALSE	TRUE	FALSE	FALSE	TRUE	TRUE	FALSE	FALSE	Promoter (<=1kb)	1	6440378	6445757	5380	1	83715	ENST00000418286.1	31	ENSG00000187017	ESPN	espin	64.9332815422623	-0.0777286067302855	0.284357452439853	0	1	1	0.1	1	FALSE	FALSE	FALSE
OCI-Ly1	1_6445233_6445400	1	6445233	6445400	44.125	20	TRUE	20	TRUE	ChIPseeker.v1.8.6	TxDb.Hsapiens.UCSC.hg38.knownGene	-5000, 5000	transcript	TRUE	FALSE	TRUE	FALSE	FALSE	FALSE	TRUE	FALSE	FALSE	Promoter (1-2kb)	1	6447331	6449056	1726	1	83715	ENST00000632803.1	-1931	ENSG00000187017	ESPN	espin	41.6262269545755	0.0775271025186834	0.292965227123544	0	1	1	0.1	1	FALSE	FALSE	FALSE
OCI-Ly1	1_6447352_6447466	1	6447352	6447466	15.5	20	FALSE	20	TRUE	ChIPseeker.v1.8.6	TxDb.Hsapiens.UCSC.hg38.knownGene	-5000, 5000	transcript	TRUE	FALSE	TRUE	TRUE	FALSE	TRUE	TRUE	FALSE	FALSE	Promoter (<=1kb)	1	6447351	6449037	1687	1	83715	ENST00000632593.1	1	ENSG00000187017	ESPN	espin	16.9235025446896	-0.587869519305171	0.562603095721867	0	1	1	0.1	1	FALSE	FALSE	FALSE
OCI-Ly1	1_6447828_6448062	1	6447828	6448062	59.625	20	TRUE	20	TRUE	ChIPseeker.v1.8.6	TxDb.Hsapiens.UCSC.hg38.knownGene	-5000, 5000	transcript	TRUE	FALSE	TRUE	TRUE	FALSE	TRUE	TRUE	FALSE	FALSE	Promoter (<=1kb)	1	6448043	6460399	12357	1	83715	ENST00000461727.6	0	ENSG00000187017	ESPN	espin	55.9691841154931	-0.126778290986969	0.304250030250434	0	1	1	0.1	1	FALSE	FALSE	FALSE
OCI-Ly1	1_6448280_6448383	1	6448280	6448383	30	20	TRUE	20	TRUE	ChIPseeker.v1.8.6	TxDb.Hsapiens.UCSC.hg38.knownGene	-5000, 5000	transcript	TRUE	FALSE	TRUE	FALSE	FALSE	FALSE	TRUE	FALSE	FALSE	Promoter (<=1kb)	1	6448467	6460052	11586	1	83715	ENST00000475228.6	-84	ENSG00000187017	ESPN	espin	27.1357281784882	-0.0569211072879324	0.371858381507923	0	1	1	0.1	1	FALSE	FALSE	FALSE
OCI-Ly1	1_6464039_6464237	1	6464039	6464237	31.625	20	TRUE	20	TRUE	ChIPseeker.v1.8.6	TxDb.Hsapiens.UCSC.hg38.knownGene	-5000, 5000	transcript	TRUE	FALSE	TRUE	FALSE	FALSE	TRUE	TRUE	FALSE	FALSE	Promoter (<=1kb)	1	6461151	6463622	2472	2	8718	ENST00000473343.5	-417	ENSG00000215788	TNFRSF25	TNF receptor superfamily member 25	29.244284912718	0.506583944618842	0.361421039207777	0	1	1	0.1	1	FALSE	FALSE	FALSE
OCI-Ly1	1_6465918_6466291	1	6465918	6466291	12.625	20	FALSE	20	TRUE	ChIPseeker.v1.8.6	TxDb.Hsapiens.UCSC.hg38.knownGene	-5000, 5000	transcript	TRUE	FALSE	TRUE	TRUE	FALSE	TRUE	TRUE	FALSE	FALSE	Promoter (<=1kb)	1	6460786	6466173	5388	2	8718	ENST00000356876.8	0	ENSG00000215788	TNFRSF25	TNF receptor superfamily member 25	11.968760506803	0.160707607971021	0.652944479629392	0	1	1	0.1	1	FALSE	FALSE	FALSE
OCI-Ly1	1_6472525_6472640	1	6472525	6472640	25.125	20	TRUE	20	TRUE	ChIPseeker.v1.8.6	TxDb.Hsapiens.UCSC.hg38.knownGene	-5000, 5000	transcript	TRUE	FALSE	TRUE	FALSE	TRUE	TRUE	TRUE	FALSE	FALSE	Promoter (<=1kb)	1	6470637	6472240	1604	2	57449	ENST00000674685.1	-285	ENSG00000171680	PLEKHG5	pleckstrin homology and RhoGEF domain containing G5	23.8896958907238	0.362319807240533	0.472077436305981	0	1	1	0.1	1	FALSE	FALSE	FALSE
OCI-Ly1	1_6475605_6475767	1	6475605	6475767	62.75	20	TRUE	20	TRUE	ChIPseeker.v1.8.6	TxDb.Hsapiens.UCSC.hg38.knownGene	-5000, 5000	transcript	TRUE	FALSE	TRUE	FALSE	FALSE	FALSE	TRUE	FALSE	FALSE	Promoter (<=1kb)	1	6474451	6475497	1047	2	57449	ENST00000676255.1	-108	ENSG00000171680	PLEKHG5	pleckstrin homology and RhoGEF domain containing G5	59.0711858557025	0.354870726332963	0.270192263094855	0	1	1	0.1	1	FALSE	FALSE	FALSE
OCI-Ly1	1_6486545_6486733	1	6486545	6486733	90.75	20	TRUE	20	TRUE	ChIPseeker.v1.8.6	TxDb.Hsapiens.UCSC.hg38.knownGene	-5000, 5000	transcript	TRUE	FALSE	TRUE	FALSE	FALSE	FALSE	TRUE	FALSE	FALSE	Promoter (<=1kb)	1	6475082	6485954	10873	2	57449	ENST00000675655.1	-591	ENSG00000171680	PLEKHG5	pleckstrin homology and RhoGEF domain containing G5	82.797772683736	0.481118598177221	0.241092277986206	0	1	1	0.1	1	FALSE	FALSE	FALSE
OCI-Ly1	1_6489976_6490140	1	6489976	6490140	87.375	20	TRUE	20	TRUE	ChIPseeker.v1.8.6	TxDb.Hsapiens.UCSC.hg38.knownGene	-5000, 5000	transcript	TRUE	FALSE	TRUE	FALSE	FALSE	FALSE	TRUE	FALSE	FALSE	Promoter (<=1kb)	1	6467122	6490570	23449	2	57449	ENST00000377725.5	430	ENSG00000171680	PLEKHG5	pleckstrin homology and RhoGEF domain containing G5	81.9771284130714	0.490430903379903	0.236465215922638	0	1	1	0.1	1	FALSE	FALSE	FALSE
OCI-Ly1	1_6490475_6490726	1	6490475	6490726	93.625	20	TRUE	20	TRUE	ChIPseeker.v1.8.6	TxDb.Hsapiens.UCSC.hg38.knownGene	-5000, 5000	transcript	TRUE	FALSE	TRUE	TRUE	FALSE	TRUE	TRUE	FALSE	FALSE	Promoter (<=1kb)	1	6467122	6490570	23449	2	57449	ENST00000377725.5	0	ENSG00000171680	PLEKHG5	pleckstrin homology and RhoGEF domain containing G5	88.1824113242926	0.259291496752161	0.215794631320134	0	1	1	0.1	1	FALSE	FALSE	FALSE
OCI-Ly1	1_6490845_6491066	1	6490845	6491066	55.5	20	TRUE	20	TRUE	ChIPseeker.v1.8.6	TxDb.Hsapiens.UCSC.hg38.knownGene	-5000, 5000	transcript	TRUE	FALSE	TRUE	FALSE	FALSE	FALSE	TRUE	FALSE	FALSE	Promoter (<=1kb)	1	6467122	6490594	23473	2	57449	ENST00000340850.10	-251	ENSG00000171680	PLEKHG5	pleckstrin homology and RhoGEF domain containing G5	49.6470479441506	-0.197596743554367	0.319517359419389	0	1	1	0.1	1	FALSE	FALSE	FALSE
OCI-Ly1	1_6497425_6497839	1	6497425	6497839	71.75	20	TRUE	20	TRUE	ChIPseeker.v1.8.6	TxDb.Hsapiens.UCSC.hg38.knownGene	-5000, 5000	transcript	TRUE	FALSE	TRUE	FALSE	FALSE	FALSE	TRUE	FALSE	FALSE	Promoter (<=1kb)	1	6467122	6497424	30303	2	57449	ENST00000400915.8	-1	ENSG00000171680	PLEKHG5	pleckstrin homology and RhoGEF domain containing G5	67.3974418176629	-0.240950338406093	0.234812936625035	0	1	1	0.1	1	FALSE	FALSE	FALSE
OCI-Ly1	1_6503229_6503380	1	6503229	6503380	16.75	20	FALSE	20	TRUE	ChIPseeker.v1.8.6	TxDb.Hsapiens.UCSC.hg38.knownGene	-5000, 5000	transcript	TRUE	FALSE	TRUE	FALSE	FALSE	FALSE	TRUE	FALSE	FALSE	Promoter (2-3kb)	1	6467122	6506158	39037	2	57449	ENST00000673471.2	2778	ENSG00000171680	PLEKHG5	pleckstrin homology and RhoGEF domain containing G5	16.6432785073793	-1.27210177064484	0.495602377592515	-0.549032415797987	0.582983204205854	1	0.1	1	FALSE	FALSE	FALSE
OCI-Ly1	1_6508686_6508823	1	6508686	6508823	15.5	20	FALSE	20	TRUE	ChIPseeker.v1.8.6	TxDb.Hsapiens.UCSC.hg38.knownGene	-5000, 5000	transcript	TRUE	FALSE	TRUE	FALSE	FALSE	FALSE	TRUE	FALSE	FALSE	Promoter (2-3kb)	1	6467122	6506158	39037	2	57449	ENST00000673471.2	-2528	ENSG00000171680	PLEKHG5	pleckstrin homology and RhoGEF domain containing G5	15.1206551310662	-0.222109905709093	0.456666774393553	0	1	1	0.1	1	FALSE	FALSE	FALSE
OCI-Ly1	1_6519974_6520228	1	6519974	6520228	66.75	20	TRUE	20	TRUE	ChIPseeker.v1.8.6	TxDb.Hsapiens.UCSC.hg38.knownGene	-5000, 5000	transcript	TRUE	FALSE	TRUE	TRUE	FALSE	TRUE	FALSE	FALSE	FALSE	Promoter (<=1kb)	1	6467122	6520009	52888	2	57449	ENST00000377740.5	0	ENSG00000171680	PLEKHG5	pleckstrin homology and RhoGEF domain containing G5	61.8686358157603	0.0911977959552216	0.304310778197206	0	1	1	0.1	1	FALSE	FALSE	FALSE
OCI-Ly1	1_6520374_6520550	1	6520374	6520550	46.5	20	TRUE	20	TRUE	ChIPseeker.v1.8.6	TxDb.Hsapiens.UCSC.hg38.knownGene	-5000, 5000	transcript	FALSE	TRUE	TRUE	FALSE	FALSE	FALSE	FALSE	FALSE	FALSE	Promoter (<=1kb)	1	6496498	6520074	23577	2	57449	ENST00000675812.1	-300	ENSG00000171680	PLEKHG5	pleckstrin homology and RhoGEF domain containing G5	43.1836324434656	-0.149961983259223	0.315197755628327	0	1	1	0.1	1	FALSE	FALSE	FALSE
OCI-Ly1	1_6523728_6523945	1	6523728	6523945	50.875	20	TRUE	20	TRUE	ChIPseeker.v1.8.6	TxDb.Hsapiens.UCSC.hg38.knownGene	-5000, 5000	transcript	TRUE	FALSE	TRUE	FALSE	TRUE	TRUE	FALSE	FALSE	FALSE	Promoter (3-4kb)	1	6496498	6520074	23577	2	57449	ENST00000675812.1	-3654	ENSG00000171680	PLEKHG5	pleckstrin homology and RhoGEF domain containing G5	46.7040261455332	0.517170763368039	0.27436431056609	0	1	1	0.1	1	FALSE	FALSE	FALSE
OCI-Ly1	1_6554314_6554735	1	6554314	6554735	147.375	20	TRUE	20	TRUE	ChIPseeker.v1.8.6	TxDb.Hsapiens.UCSC.hg38.knownGene	-5000, 5000	transcript	TRUE	FALSE	TRUE	TRUE	FALSE	TRUE	FALSE	FALSE	FALSE	Promoter (<=1kb)	1	6521347	6554513	33167	2	79707	ENST00000377705.6	0	ENSG00000162408	NOL9	nucleolar protein 9	135.047295428187	0.240765172942058	0.186746779967075	0	1	1	0.1	1	FALSE	FALSE	FALSE
OCI-Ly1	1_6558870_6559089	1	6558870	6559089	72.125	20	TRUE	20	TRUE	ChIPseeker.v1.8.6	TxDb.Hsapiens.UCSC.hg38.knownGene	-5000, 5000	transcript	TRUE	FALSE	TRUE	FALSE	FALSE	FALSE	TRUE	FALSE	FALSE	Promoter (3-4kb)	1	6555309	6579626	24318	1	80835	ENST00000351136.7	3561	ENSG00000173662	TAS1R1	taste 1 receptor member 1	63.4688174162717	-0.599226430056143	0.277883626450677	0	1	1	0.1	1	FALSE	FALSE	FALSE
OCI-Ly1	1_6560281_6560688	1	6560281	6560688	193.25	20	TRUE	20	TRUE	ChIPseeker.v1.8.6	TxDb.Hsapiens.UCSC.hg38.knownGene	-5000, 5000	transcript	TRUE	FALSE	TRUE	FALSE	FALSE	FALSE	TRUE	FALSE	FALSE	Promoter (4-5kb)	1	6555309	6579626	24318	1	80835	ENST00000351136.7	4972	ENSG00000173662	TAS1R1	taste 1 receptor member 1	177.632900366698	-0.173069757045167	0.199625431208791	0	1	1	0.1	1	FALSE	FALSE	FALSE
OCI-Ly1	1_6570062_6570439	1	6570062	6570439	105.25	20	TRUE	20	TRUE	ChIPseeker.v1.8.6	TxDb.Hsapiens.UCSC.hg38.knownGene	-5000, 5000	transcript	TRUE	FALSE	TRUE	FALSE	FALSE	FALSE	TRUE	FALSE	FALSE	Promoter (<=1kb)	1	6570941	6579426	8486	1	80835	ENST00000411823.5	-502	ENSG00000173662	TAS1R1	taste 1 receptor member 1	95.9276344128086	-0.0965937784584319	0.274621054830417	0	1	1	0.1	1	FALSE	FALSE	FALSE
OCI-Ly1	1_6574152_6574258	1	6574152	6574258	15.75	20	FALSE	20	TRUE	ChIPseeker.v1.8.6	TxDb.Hsapiens.UCSC.hg38.knownGene	-5000, 5000	transcript	TRUE	FALSE	TRUE	FALSE	FALSE	FALSE	TRUE	FALSE	FALSE	Promoter (3-4kb)	1	6570941	6579426	8486	1	80835	ENST00000415267.1	3211	ENSG00000173662	TAS1R1	taste 1 receptor member 1	15.9519542202139	0.166071402192416	0.491977195223323	0	1	1	0.1	1	FALSE	FALSE	FALSE
OCI-Ly1	1_6579765_6580139	1	6579765	6580139	200.875	20	TRUE	20	TRUE	ChIPseeker.v1.8.6	TxDb.Hsapiens.UCSC.hg38.knownGene	-5000, 5000	transcript	TRUE	FALSE	TRUE	TRUE	FALSE	TRUE	TRUE	TRUE	FALSE	Promoter (<=1kb)	1	6579994	6589280	9287	1	3104	ENST00000377674.9	0	ENSG00000204859	ZBTB48	zinc finger and BTB domain containing 48	186.243336676881	0.191061242926206	0.163786547878727	0	1	1	0.1	1	FALSE	FALSE	FALSE
OCI-Ly1	1_6580454_6580556	1	6580454	6580556	18	20	FALSE	20	TRUE	ChIPseeker.v1.8.6	TxDb.Hsapiens.UCSC.hg38.knownGene	-5000, 5000	transcript	TRUE	FALSE	TRUE	TRUE	FALSE	TRUE	TRUE	FALSE	FALSE	Promoter (<=1kb)	1	6580088	6588105	8018	1	3104	ENST00000488936.1	366	ENSG00000204859	ZBTB48	zinc finger and BTB domain containing 48	17.2625989366551	-0.511945445787126	0.444543054039354	0	1	1	0.1	1	FALSE	FALSE	FALSE
OCI-Ly1	1_6580961_6581139	1	6580961	6581139	30.25	20	TRUE	20	TRUE	ChIPseeker.v1.8.6	TxDb.Hsapiens.UCSC.hg38.knownGene	-5000, 5000	transcript	TRUE	FALSE	TRUE	FALSE	FALSE	TRUE	TRUE	FALSE	FALSE	Promoter (<=1kb)	1	6580088	6588105	8018	1	3104	ENST00000488936.1	873	ENSG00000204859	ZBTB48	zinc finger and BTB domain containing 48	29.239271951341	-0.278137757403878	0.361888578945287	0	1	1	0.1	1	FALSE	FALSE	FALSE
OCI-Ly1	1_6582125_6582229	1	6582125	6582229	39.25	20	TRUE	20	TRUE	ChIPseeker.v1.8.6	TxDb.Hsapiens.UCSC.hg38.knownGene	-5000, 5000	transcript	TRUE	FALSE	TRUE	FALSE	FALSE	TRUE	FALSE	FALSE	FALSE	Promoter (2-3kb)	1	6580088	6588105	8018	1	3104	ENST00000488936.1	2037	ENSG00000204859	ZBTB48	zinc finger and BTB domain containing 48	34.0688927439181	-0.340550579913418	0.351104440547864	0	1	1	0.1	1	FALSE	FALSE	FALSE
OCI-Ly1	1_6587332_6587804	1	6587332	6587804	138.75	20	TRUE	20	TRUE	ChIPseeker.v1.8.6	TxDb.Hsapiens.UCSC.hg38.knownGene	-5000, 5000	transcript	TRUE	FALSE	TRUE	FALSE	FALSE	TRUE	TRUE	FALSE	FALSE	Promoter (<=1kb)	1	6587256	6589160	1905	1	3104	ENST00000466813.1	76	ENSG00000204859	ZBTB48	zinc finger and BTB domain containing 48	126.56187853474	-1.14952762154645	0.19929991886181	-0.750264337288233	0.453095516831448	1	0.1	1	FALSE	FALSE	FALSE
OCI-Ly1	1_6588131_6588353	1	6588131	6588353	61.625	20	TRUE	20	TRUE	ChIPseeker.v1.8.6	TxDb.Hsapiens.UCSC.hg38.knownGene	-5000, 5000	transcript	TRUE	FALSE	TRUE	FALSE	FALSE	TRUE	TRUE	TRUE	FALSE	Promoter (<=1kb)	1	6588687	6589280	594	1	3104	ENST00000466941.1	-334	ENSG00000204859	ZBTB48	zinc finger and BTB domain containing 48	57.2738197507264	-0.680426275250922	0.305901728027933	0	1	1	0.1	1	FALSE	FALSE	FALSE
OCI-Ly1	1_6591359_6591443	1	6591359	6591443	18.625	20	FALSE	20	TRUE	ChIPseeker.v1.8.6	TxDb.Hsapiens.UCSC.hg38.knownGene	-5000, 5000	transcript	TRUE	FALSE	TRUE	FALSE	TRUE	TRUE	FALSE	FALSE	FALSE	Promoter (2-3kb)	1	6588687	6589280	594	1	3104	ENST00000466941.1	2672	ENSG00000204859	ZBTB48	zinc finger and BTB domain containing 48	17.83911002855	-0.437121714245293	0.485267690386877	0	1	1	0.1	1	FALSE	FALSE	FALSE
OCI-Ly1	1_6599843_6599937	1	6599843	6599937	31.875	20	TRUE	20	TRUE	ChIPseeker.v1.8.6	TxDb.Hsapiens.UCSC.hg38.knownGene	-5000, 5000	transcript	TRUE	FALSE	TRUE	FALSE	FALSE	FALSE	TRUE	FALSE	FALSE	Promoter (<=1kb)	1	6593381	6599816	6436	2	9903	ENST00000496707.5	-27	ENSG00000162413	KLHL21	kelch like family member 21	29.1464620009171	-0.350828942274739	0.339418633891299	0	1	1	0.1	1	FALSE	FALSE	FALSE
OCI-Ly1	1_6601170_6601377	1	6601170	6601377	68.875	20	TRUE	20	TRUE	ChIPseeker.v1.8.6	TxDb.Hsapiens.UCSC.hg38.knownGene	-5000, 5000	transcript	TRUE	FALSE	TRUE	FALSE	FALSE	FALSE	TRUE	FALSE	FALSE	Promoter (1-2kb)	1	6593381	6599816	6436	2	9903	ENST00000496707.5	-1354	ENSG00000162413	KLHL21	kelch like family member 21	63.9682856541	-0.555442198706774	0.231713801460599	0	1	1	0.1	1	FALSE	FALSE	FALSE
OCI-Ly1	1_6602484_6603408	1	6602484	6603408	296	20	TRUE	20	TRUE	ChIPseeker.v1.8.6	TxDb.Hsapiens.UCSC.hg38.knownGene	-5000, 5000	transcript	TRUE	FALSE	TRUE	TRUE	FALSE	TRUE	TRUE	FALSE	FALSE	Promoter (<=1kb)	1	6590724	6602869	12146	2	9903	ENST00000377658.8	0	ENSG00000162413	KLHL21	kelch like family member 21	279.477391551095	0.0254790934087364	0.174704539331687	0	1	1	0.1	1	FALSE	FALSE	FALSE
OCI-Ly1	1_6603518_6603845	1	6603518	6603845	120	20	TRUE	20	TRUE	ChIPseeker.v1.8.6	TxDb.Hsapiens.UCSC.hg38.knownGene	-5000, 5000	transcript	TRUE	FALSE	TRUE	FALSE	FALSE	FALSE	TRUE	FALSE	FALSE	Promoter (<=1kb)	1	6590724	6603001	12278	2	9903	ENST00000377663.3	-517	ENSG00000162413	KLHL21	kelch like family member 21	110.18907614875	0.101447866627336	0.232682165353015	0	1	1	0.1	1	FALSE	FALSE	FALSE
OCI-Ly1	1_6609798_6610019	1	6609798	6610019	53.875	20	TRUE	20	TRUE	ChIPseeker.v1.8.6	TxDb.Hsapiens.UCSC.hg38.knownGene	-5000, 5000	transcript	TRUE	FALSE	TRUE	FALSE	FALSE	FALSE	TRUE	FALSE	FALSE	Promoter (3-4kb)	1	6613731	6624030	10300	1	148479	ENST00000377648.5	-3712	ENSG00000116273	PHF13	PHD finger protein 13	49.4450231319138	0.150206310234712	0.267582451993283	0	1	1	0.1	1	FALSE	FALSE	FALSE
OCI-Ly1	1_6613113_6613217	1	6613113	6613217	35.125	20	TRUE	20	TRUE	ChIPseeker.v1.8.6	TxDb.Hsapiens.UCSC.hg38.knownGene	-5000, 5000	transcript	TRUE	FALSE	TRUE	FALSE	FALSE	FALSE	TRUE	FALSE	FALSE	Promoter (<=1kb)	1	6613731	6624030	10300	1	148479	ENST00000377648.5	-514	ENSG00000116273	PHF13	PHD finger protein 13	33.1106805632265	-0.155611708299855	0.340193108198696	0	1	1	0.1	1	FALSE	FALSE	FALSE
OCI-Ly1	1_6613402_6613856	1	6613402	6613856	298.625	20	TRUE	20	TRUE	ChIPseeker.v1.8.6	TxDb.Hsapiens.UCSC.hg38.knownGene	-5000, 5000	transcript	TRUE	FALSE	TRUE	TRUE	FALSE	TRUE	TRUE	FALSE	FALSE	Promoter (<=1kb)	1	6613731	6624030	10300	1	148479	ENST00000377648.5	0	ENSG00000116273	PHF13	PHD finger protein 13	271.795673054642	0.47932505617476	0.199617952418271	0	1	1	0.1	1	FALSE	FALSE	FALSE
OCI-Ly1	1_6614680_6614835	1	6614680	6614835	24.625	20	TRUE	20	TRUE	ChIPseeker.v1.8.6	TxDb.Hsapiens.UCSC.hg38.knownGene	-5000, 5000	transcript	TRUE	FALSE	TRUE	FALSE	FALSE	FALSE	TRUE	FALSE	FALSE	Promoter (<=1kb)	1	6594081	6614607	20527	2	9903	ENST00000463043.1	-73	ENSG00000162413	KLHL21	kelch like family member 21	23.9444793199903	-0.311101393146667	0.396674545237928	0	1	1	0.1	1	FALSE	FALSE	FALSE
OCI-Ly1	1_6624759_6625330	1	6624759	6625330	170.5	20	TRUE	20	TRUE	ChIPseeker.v1.8.6	TxDb.Hsapiens.UCSC.hg38.knownGene	-5000, 5000	transcript	TRUE	FALSE	TRUE	TRUE	FALSE	TRUE	TRUE	FALSE	FALSE	Promoter (<=1kb)	1	6624868	6633562	8695	1	90326	ENST00000054650.9	0	ENSG00000041988	THAP3	THAP domain containing 3	154.540286963246	0.213347292106943	0.221974078545398	0	1	1	0.1	1	FALSE	FALSE	FALSE
OCI-Ly1	1_6625401_6625633	1	6625401	6625633	41.75	20	TRUE	20	TRUE	ChIPseeker.v1.8.6	TxDb.Hsapiens.UCSC.hg38.knownGene	-5000, 5000	transcript	TRUE	FALSE	TRUE	FALSE	FALSE	FALSE	TRUE	FALSE	FALSE	Promoter (<=1kb)	1	6625230	6633051	7822	1	90326	ENST00000472925.1	171	ENSG00000041988	THAP3	THAP domain containing 3	40.1514567822769	-0.344229628031064	0.301344964637528	0	1	1	0.1	1	FALSE	FALSE	FALSE
OCI-Ly1	1_6626779_6626909	1	6626779	6626909	28.125	20	TRUE	20	TRUE	ChIPseeker.v1.8.6	TxDb.Hsapiens.UCSC.hg38.knownGene	-5000, 5000	transcript	TRUE	FALSE	TRUE	FALSE	FALSE	FALSE	TRUE	FALSE	FALSE	Promoter (1-2kb)	1	6628395	6630326	1932	1	90326	ENST00000480647.1	-1486	ENSG00000041988	THAP3	THAP domain containing 3	24.0065609496362	-1.54849154907279	0.46042861056058	-1.19126295910453	0.233550370305795	1	0.1	1	FALSE	FALSE	FALSE
OCI-Ly1	1_6627148_6627438	1	6627148	6627438	73.25	20	TRUE	20	TRUE	ChIPseeker.v1.8.6	TxDb.Hsapiens.UCSC.hg38.knownGene	-5000, 5000	transcript	TRUE	FALSE	TRUE	FALSE	FALSE	FALSE	TRUE	FALSE	FALSE	Promoter (<=1kb)	1	6628395	6630326	1932	1	90326	ENST00000480647.1	-957	ENSG00000041988	THAP3	THAP domain containing 3	62.3817256034006	-1.86033896316749	0.3104121773261	-2.77160184429126	0.0055781219658433	0.577197092861396	0.1	1	FALSE	FALSE	FALSE
OCI-Ly1	1_6634713_6634892	1	6634713	6634892	50.625	20	TRUE	20	TRUE	ChIPseeker.v1.8.6	TxDb.Hsapiens.UCSC.hg38.knownGene	-5000, 5000	transcript	TRUE	FALSE	TRUE	FALSE	TRUE	TRUE	TRUE	FALSE	FALSE	Promoter (4-5kb)	1	6634186	6639530	5345	2	55735	ENST00000689169.1	4638	ENSG00000007923	DNAJC11	DnaJ heat shock protein family (Hsp40) member C11	47.1298682233698	0.230746347356974	0.281733182359127	0	1	1	0.1	1	FALSE	FALSE	FALSE
OCI-Ly1	1_6646585_6646771	1	6646585	6646771	36.375	20	TRUE	20	TRUE	ChIPseeker.v1.8.6	TxDb.Hsapiens.UCSC.hg38.knownGene	-5000, 5000	transcript	TRUE	FALSE	TRUE	FALSE	FALSE	TRUE	TRUE	FALSE	FALSE	Promoter (<=1kb)	1	6634186	6646956	12771	2	55735	ENST00000685360.1	185	ENSG00000007923	DNAJC11	DnaJ heat shock protein family (Hsp40) member C11	34.4484183508696	-0.396990965940736	0.325141314007466	0	1	1	0.1	1	FALSE	FALSE	FALSE
OCI-Ly1	1_6646948_6647031	1	6646948	6647031	14.5	20	FALSE	20	TRUE	ChIPseeker.v1.8.6	TxDb.Hsapiens.UCSC.hg38.knownGene	-5000, 5000	transcript	TRUE	FALSE	TRUE	FALSE	FALSE	TRUE	TRUE	FALSE	FALSE	Promoter (<=1kb)	1	6634186	6646956	12771	2	55735	ENST00000685360.1	0	ENSG00000007923	DNAJC11	DnaJ heat shock protein family (Hsp40) member C11	12.7913570014661	-0.272377339422549	0.51717000646189	0	1	1	0.1	1	FALSE	FALSE	FALSE
OCI-Ly1	1_6701400_6701574	1	6701400	6701574	28.5	20	TRUE	20	TRUE	ChIPseeker.v1.8.6	TxDb.Hsapiens.UCSC.hg38.knownGene	-5000, 5000	transcript	TRUE	FALSE	TRUE	FALSE	FALSE	FALSE	TRUE	FALSE	FALSE	Promoter (<=1kb)	1	6645800	6701802	56003	2	55735	ENST00000426784.1	228	ENSG00000007923	DNAJC11	DnaJ heat shock protein family (Hsp40) member C11	26.2733323274284	-0.358862076907787	0.355168742229409	0	1	1	0.1	1	FALSE	FALSE	FALSE
OCI-Ly1	1_6701750_6702076	1	6701750	6702076	100.5	20	TRUE	20	TRUE	ChIPseeker.v1.8.6	TxDb.Hsapiens.UCSC.hg38.knownGene	-5000, 5000	transcript	TRUE	FALSE	TRUE	TRUE	FALSE	TRUE	FALSE	FALSE	FALSE	Promoter (<=1kb)	1	6634170	6701816	67647	2	55735	ENST00000377577.10	0	ENSG00000007923	DNAJC11	DnaJ heat shock protein family (Hsp40) member C11	93.4999607580811	0.0379641832955824	0.227288019708945	0	1	1	0.1	1	FALSE	FALSE	FALSE
OCI-Ly1	1_6784951_6785524	1	6784951	6785524	421.5	20	TRUE	20	TRUE	ChIPseeker.v1.8.6	TxDb.Hsapiens.UCSC.hg38.knownGene	-5000, 5000	transcript	TRUE	FALSE	TRUE	TRUE	FALSE	TRUE	FALSE	FALSE	FALSE	Promoter (<=1kb)	1	6785454	6872053	86600	1	23261	ENST00000490738.5	0	ENSG00000171735	CAMTA1	calmodulin binding transcription activator 1	388.133962046963	0.352447657649421	0.19877297625338	0	1	1	0.1	1	FALSE	FALSE	FALSE
OCI-Ly1	1_6805147_6805365	1	6805147	6805365	9.375	20	FALSE	20	TRUE	ChIPseeker.v1.8.6	TxDb.Hsapiens.UCSC.hg38.knownGene	-5000, 5000	transcript	TRUE	FALSE	TRUE	FALSE	FALSE	FALSE	TRUE	FALSE	FALSE	Promoter (1-2kb)	1	6806988	6871858	64871	1	23261	ENST00000486138.1	-1623	ENSG00000171735	CAMTA1	calmodulin binding transcription activator 1	8.65972704439151	-1.48948987972449	0.589001209964065	-0.831050720174839	0.405944977140498	1	0.1	1	FALSE	FALSE	FALSE
OCI-Ly1	1_7667609_7667819	1	7667609	7667819	44	20	TRUE	20	TRUE	ChIPseeker.v1.8.6	TxDb.Hsapiens.UCSC.hg38.knownGene	-5000, 5000	transcript	TRUE	FALSE	TRUE	FALSE	FALSE	FALSE	TRUE	FALSE	FALSE	Promoter (1-2kb)	1	7669759	7767736	97978	1	23261	ENST00000700420.1	-1940	ENSG00000171735	CAMTA1	calmodulin binding transcription activator 1	40.6562940073407	0.444117626795794	0.295467092857701	0	1	1	0.1	1	FALSE	FALSE	FALSE
OCI-Ly1	1_7669576_7669748	1	7669576	7669748	30.875	20	TRUE	20	TRUE	ChIPseeker.v1.8.6	TxDb.Hsapiens.UCSC.hg38.knownGene	-5000, 5000	transcript	TRUE	FALSE	TRUE	FALSE	FALSE	FALSE	TRUE	FALSE	FALSE	Promoter (<=1kb)	1	7669759	7767736	97978	1	23261	ENST00000700420.1	-11	ENSG00000171735	CAMTA1	calmodulin binding transcription activator 1	30.0097527693585	-0.312364633025588	0.360927318176568	0	1	1	0.1	1	FALSE	FALSE	FALSE
OCI-Ly1	1_7752953_7753068	1	7752953	7753068	12.375	20	FALSE	20	TRUE	ChIPseeker.v1.8.6	TxDb.Hsapiens.UCSC.hg38.knownGene	-5000, 5000	transcript	TRUE	FALSE	TRUE	FALSE	FALSE	FALSE	TRUE	FALSE	FALSE	Promoter (1-2kb)	1	7751306	7767815	16510	1	23261	ENST00000700449.1	1647	ENSG00000171735	CAMTA1	calmodulin binding transcription activator 1	11.3674824629668	-0.00473548965328315	0.503853446991162	0	1	1	0.1	1	FALSE	FALSE	FALSE
OCI-Ly1	1_7755591_7755751	1	7755591	7755751	28	20	TRUE	20	TRUE	ChIPseeker.v1.8.6	TxDb.Hsapiens.UCSC.hg38.knownGene	-5000, 5000	transcript	TRUE	FALSE	TRUE	FALSE	FALSE	TRUE	TRUE	FALSE	FALSE	Promoter (4-5kb)	1	7751306	7767815	16510	1	23261	ENST00000700449.1	4285	ENSG00000171735	CAMTA1	calmodulin binding transcription activator 1	25.2436985462687	-0.348992035694518	0.340838546593242	0	1	1	0.1	1	FALSE	FALSE	FALSE
OCI-Ly1	1_7768705_7768836	1	7768705	7768836	14.5	20	FALSE	20	TRUE	ChIPseeker.v1.8.6	TxDb.Hsapiens.UCSC.hg38.knownGene	-5000, 5000	transcript	TRUE	FALSE	TRUE	FALSE	TRUE	TRUE	FALSE	FALSE	FALSE	Promoter (2-3kb)	1	7771296	7781432	10137	1	9341	ENST00000054666.11	-2460	ENSG00000049245	VAMP3	vesicle associated membrane protein 3	13.3809620317782	-0.243499967467705	0.558277174949534	0	1	1	0.1	1	FALSE	FALSE	FALSE
OCI-Ly1	1_7771074_7771832	1	7771074	7771832	81.5	20	TRUE	20	TRUE	ChIPseeker.v1.8.6	TxDb.Hsapiens.UCSC.hg38.knownGene	-5000, 5000	transcript	TRUE	FALSE	TRUE	TRUE	FALSE	TRUE	TRUE	FALSE	FALSE	Promoter (<=1kb)	1	7771296	7781432	10137	1	9341	ENST00000054666.11	0	ENSG00000049245	VAMP3	vesicle associated membrane protein 3	77.993761676732	-0.0393033449883727	0.249322060574916	0	1	1	0.1	1	FALSE	FALSE	FALSE
OCI-Ly1	1_7783495_7783635	1	7783495	7783635	24	20	TRUE	20	TRUE	ChIPseeker.v1.8.6	TxDb.Hsapiens.UCSC.hg38.knownGene	-5000, 5000	transcript	FALSE	TRUE	TRUE	FALSE	FALSE	FALSE	FALSE	FALSE	FALSE	Promoter (<=1kb)	1	7784291	7845177	60887	1	8863	ENST00000377532.8	-656	ENSG00000049246	PER3	period circadian regulator 3	22.9065334805025	0.408408812465553	0.417160163233015	0	1	1	0.1	1	FALSE	FALSE	FALSE
OCI-Ly1	1_7783816_7784304	1	7783816	7784304	171.625	20	TRUE	20	TRUE	ChIPseeker.v1.8.6	TxDb.Hsapiens.UCSC.hg38.knownGene	-5000, 5000	transcript	TRUE	FALSE	TRUE	TRUE	FALSE	TRUE	FALSE	FALSE	FALSE	Promoter (<=1kb)	1	7784291	7845177	60887	1	8863	ENST00000377532.8	0	ENSG00000049246	PER3	period circadian regulator 3	162.039599841703	0.197205631195595	0.218888101552996	0	1	1	0.1	1	FALSE	FALSE	FALSE
OCI-Ly1	1_7942431_7942543	1	7942431	7942543	10.75	20	FALSE	20	TRUE	ChIPseeker.v1.8.6	TxDb.Hsapiens.UCSC.hg38.knownGene	-5000, 5000	transcript	TRUE	FALSE	TRUE	FALSE	FALSE	TRUE	TRUE	FALSE	FALSE	Promoter (<=1kb)	1	7938193	7943165	4973	2	3604	ENST00000674210.1	622	ENSG00000049249	TNFRSF9	TNF receptor superfamily member 9	9.7234956073624	0.297695631715004	0.672412409150195	0	1	1	0.1	1	FALSE	FALSE	FALSE
OCI-Ly1	1_7953909_7954583	1	7953909	7954583	137	20	TRUE	20	TRUE	ChIPseeker.v1.8.6	TxDb.Hsapiens.UCSC.hg38.knownGene	-5000, 5000	transcript	TRUE	FALSE	TRUE	TRUE	FALSE	TRUE	TRUE	FALSE	FALSE	Promoter (<=1kb)	1	7954291	7985052	30762	1	11315	ENST00000493373.5	0	ENSG00000116288	PARK7	Parkinsonism associated deglycase	126.460293717325	-0.0995106067089412	0.19313546957569	0	1	1	0.1	1	FALSE	FALSE	FALSE
OCI-Ly1	1_7961337_7961980	1	7961337	7961980	312.5	20	TRUE	20	TRUE	ChIPseeker.v1.8.6	TxDb.Hsapiens.UCSC.hg38.knownGene	-5000, 5000	transcript	TRUE	FALSE	TRUE	TRUE	FALSE	TRUE	TRUE	FALSE	FALSE	Promoter (<=1kb)	1	7961663	7971048	9386	1	11315	ENST00000460192.5	0	ENSG00000116288	PARK7	Parkinsonism associated deglycase	287.978363830783	0.387184927532096	0.179082983721038	0	1	1	0.1	1	FALSE	FALSE	FALSE
OCI-Ly1	1_7967664_7967807	1	7967664	7967807	11.25	20	FALSE	20	TRUE	ChIPseeker.v1.8.6	TxDb.Hsapiens.UCSC.hg38.knownGene	-5000, 5000	transcript	TRUE	FALSE	TRUE	FALSE	FALSE	FALSE	TRUE	FALSE	FALSE	Promoter (2-3kb)	1	7965351	7985282	19932	1	11315	ENST00000469225.1	2313	ENSG00000116288	PARK7	Parkinsonism associated deglycase	10.4512644990556	-1.11291199000065	0.645078141551942	-0.175036143263212	0.86105123374329	1	0.1	1	FALSE	FALSE	FALSE
OCI-Ly1	1_8015078_8015266	1	8015078	8015266	27.125	20	TRUE	20	TRUE	ChIPseeker.v1.8.6	TxDb.Hsapiens.UCSC.hg38.knownGene	-5000, 5000	transcript	TRUE	FALSE	TRUE	FALSE	TRUE	TRUE	TRUE	FALSE	FALSE	Promoter (<=1kb)	1	8013427	8015633	2207	2	54206	ENST00000467067.1	367	ENSG00000116285	ERRFI1	ERBB receptor feedback inhibitor 1	24.8590483224399	-0.151174458426136	0.403702765081211	0	1	1	0.1	1	FALSE	FALSE	FALSE
OCI-Ly1	1_8016697_8016836	1	8016697	8016836	14.25	20	FALSE	20	TRUE	ChIPseeker.v1.8.6	TxDb.Hsapiens.UCSC.hg38.knownGene	-5000, 5000	transcript	TRUE	FALSE	TRUE	FALSE	FALSE	FALSE	TRUE	FALSE	FALSE	Promoter (1-2kb)	1	8013427	8015633	2207	2	54206	ENST00000467067.1	-1064	ENSG00000116285	ERRFI1	ERBB receptor feedback inhibitor 1	14.1443289996702	-1.05258491526344	0.503224868678889	-0.104495859676996	0.91677585379247	1	0.1	1	FALSE	FALSE	FALSE
OCI-Ly1	1_8314416_8314541	1	8314416	8314541	17.5	20	FALSE	20	TRUE	ChIPseeker.v1.8.6	TxDb.Hsapiens.UCSC.hg38.knownGene	-5000, 5000	transcript	FALSE	TRUE	TRUE	FALSE	FALSE	FALSE	FALSE	FALSE	FALSE	Promoter (3-4kb)	1	8318114	8344165	26052	1	50651	ENST00000471889.7	-3573	ENSG00000162426	SLC45A1	solute carrier family 45 member 1	17.022911888234	0.0788844296689032	0.524343649381703	0	1	1	0.1	1	FALSE	FALSE	FALSE
OCI-Ly1	1_8366480_8366597	1	8366480	8366597	10.125	20	FALSE	20	TRUE	ChIPseeker.v1.8.6	TxDb.Hsapiens.UCSC.hg38.knownGene	-5000, 5000	transcript	TRUE	FALSE	TRUE	FALSE	FALSE	FALSE	TRUE	FALSE	FALSE	Promoter (1-2kb)	1	8363710	8364838	1129	2	473	ENST00000464367.1	-1642	ENSG00000142599	RERE	arginine-glutamic acid dipeptide repeats	9.37889194791166	-1.5785735793024	0.606504801353975	-0.953947236709065	0.34011035113825	1	0.1	1	FALSE	FALSE	FALSE
OCI-Ly1	1_8367202_8367333	1	8367202	8367333	10.5	20	FALSE	20	TRUE	ChIPseeker.v1.8.6	TxDb.Hsapiens.UCSC.hg38.knownGene	-5000, 5000	transcript	TRUE	FALSE	TRUE	FALSE	FALSE	FALSE	TRUE	FALSE	FALSE	Promoter (2-3kb)	1	8363710	8364838	1129	2	473	ENST00000464367.1	-2364	ENSG00000142599	RERE	arginine-glutamic acid dipeptide repeats	9.61292515939165	-1.530246971294	0.61350984501884	-0.864284372286995	0.387431692927446	1	0.1	1	FALSE	FALSE	FALSE
OCI-Ly1	1_8423380_8423473	1	8423380	8423473	18	20	FALSE	20	TRUE	ChIPseeker.v1.8.6	TxDb.Hsapiens.UCSC.hg38.knownGene	-5000, 5000	transcript	TRUE	FALSE	TRUE	FALSE	FALSE	TRUE	TRUE	FALSE	FALSE	Promoter (<=1kb)	1	8365855	8423419	57565	2	473	ENST00000460659.5	0	ENSG00000142599	RERE	arginine-glutamic acid dipeptide repeats	15.9314628684322	0.0626287520464085	0.476738806670722	0	1	1	0.1	1	FALSE	FALSE	FALSE
OCI-Ly1	1_8423665_8424411	1	8423665	8424411	173.875	20	TRUE	20	TRUE	ChIPseeker.v1.8.6	TxDb.Hsapiens.UCSC.hg38.knownGene	-5000, 5000	transcript	TRUE	FALSE	TRUE	TRUE	FALSE	TRUE	TRUE	FALSE	FALSE	Promoter (<=1kb)	1	8354093	8423666	69574	2	473	ENST00000476556.5	0	ENSG00000142599	RERE	arginine-glutamic acid dipeptide repeats	164.489754389173	0.314963136756002	0.185717289411076	0	1	1	0.1	1	FALSE	FALSE	FALSE
OCI-Ly1	1_8524744_8524884	1	8524744	8524884	35.75	20	TRUE	20	TRUE	ChIPseeker.v1.8.6	TxDb.Hsapiens.UCSC.hg38.knownGene	-5000, 5000	transcript	TRUE	FALSE	TRUE	FALSE	FALSE	FALSE	TRUE	FALSE	FALSE	Promoter (1-2kb)	1	8352406	8525939	173534	2	473	ENST00000377464.5	1055	ENSG00000142599	RERE	arginine-glutamic acid dipeptide repeats	33.371146141179	-0.143133262203173	0.318666435874311	0	1	1	0.1	1	FALSE	FALSE	FALSE
OCI-Ly1	1_8525277_8525555	1	8525277	8525555	78.375	20	TRUE	20	TRUE	ChIPseeker.v1.8.6	TxDb.Hsapiens.UCSC.hg38.knownGene	-5000, 5000	transcript	TRUE	FALSE	TRUE	FALSE	FALSE	FALSE	TRUE	FALSE	FALSE	Promoter (<=1kb)	1	8352406	8525939	173534	2	473	ENST00000377464.5	384	ENSG00000142599	RERE	arginine-glutamic acid dipeptide repeats	74.5289404108543	-0.141595957757309	0.230358948806004	0	1	1	0.1	1	FALSE	FALSE	FALSE
OCI-Ly1	1_8525816_8526275	1	8525816	8526275	198.375	20	TRUE	20	TRUE	ChIPseeker.v1.8.6	TxDb.Hsapiens.UCSC.hg38.knownGene	-5000, 5000	transcript	TRUE	FALSE	TRUE	TRUE	FALSE	TRUE	TRUE	FALSE	FALSE	Promoter (<=1kb)	1	8352406	8525939	173534	2	473	ENST00000377464.5	0	ENSG00000142599	RERE	arginine-glutamic acid dipeptide repeats	180.159481595694	0.317118281034725	0.180904714178838	0	1	1	0.1	1	FALSE	FALSE	FALSE
OCI-Ly1	1_8651228_8651401	1	8651228	8651401	10.75	20	FALSE	20	TRUE	ChIPseeker.v1.8.6	TxDb.Hsapiens.UCSC.hg38.knownGene	-5000, 5000	transcript	TRUE	FALSE	TRUE	FALSE	FALSE	FALSE	TRUE	FALSE	FALSE	Promoter (4-5kb)	1	8353943	8656371	302429	2	473	ENST00000400907.6	4970	ENSG00000142599	RERE	arginine-glutamic acid dipeptide repeats	9.66218090524656	-0.8806976472167	0.547471730659746	0	1	1	0.1	1	FALSE	FALSE	FALSE
OCI-Ly1	1_8653954_8654196	1	8653954	8654196	9.625	20	FALSE	20	TRUE	ChIPseeker.v1.8.6	TxDb.Hsapiens.UCSC.hg38.knownGene	-5000, 5000	transcript	TRUE	FALSE	TRUE	FALSE	FALSE	FALSE	TRUE	FALSE	FALSE	Promoter (2-3kb)	1	8353943	8656371	302429	2	473	ENST00000400907.6	2175	ENSG00000142599	RERE	arginine-glutamic acid dipeptide repeats	10.0528174815409	-0.529716332350959	0.637350875298856	0	1	1	0.1	1	FALSE	FALSE	FALSE
OCI-Ly1	1_8701344_8701712	1	8701344	8701712	34.125	20	TRUE	20	TRUE	ChIPseeker.v1.8.6	TxDb.Hsapiens.UCSC.hg38.knownGene	-5000, 5000	transcript	TRUE	FALSE	TRUE	FALSE	FALSE	FALSE	TRUE	FALSE	FALSE	Promoter (1-2kb)	1	8656193	8703219	47027	2	473	ENST00000468247.1	1507	ENSG00000142599	RERE	arginine-glutamic acid dipeptide repeats	31.6623969170571	1.10430000017112	0.393177622217754	0.265274507696562	0.790798001136849	1	0.1	1	FALSE	FALSE	FALSE
OCI-Ly1	1_8702220_8702402	1	8702220	8702402	14.5	20	FALSE	20	TRUE	ChIPseeker.v1.8.6	TxDb.Hsapiens.UCSC.hg38.knownGene	-5000, 5000	transcript	TRUE	FALSE	TRUE	FALSE	FALSE	FALSE	TRUE	FALSE	FALSE	Promoter (<=1kb)	1	8656193	8703219	47027	2	473	ENST00000468247.1	817	ENSG00000142599	RERE	arginine-glutamic acid dipeptide repeats	14.6162565137903	-0.711353965939026	0.486532994533966	0	1	1	0.1	1	FALSE	FALSE	FALSE
OCI-Ly1	1_8703046_8703723	1	8703046	8703723	73.375	20	TRUE	20	TRUE	ChIPseeker.v1.8.6	TxDb.Hsapiens.UCSC.hg38.knownGene	-5000, 5000	transcript	TRUE	FALSE	TRUE	TRUE	FALSE	TRUE	TRUE	FALSE	FALSE	Promoter (<=1kb)	1	8656193	8703219	47027	2	473	ENST00000468247.1	0	ENSG00000142599	RERE	arginine-glutamic acid dipeptide repeats	69.561840705374	0.182993484110986	0.273974779140047	0	1	1	0.1	1	FALSE	FALSE	FALSE
OCI-Ly1	1_8817555_8818206	1	8817555	8818206	192.125	20	TRUE	20	TRUE	ChIPseeker.v1.8.6	TxDb.Hsapiens.UCSC.hg38.knownGene	-5000, 5000	transcript	TRUE	FALSE	TRUE	TRUE	FALSE	TRUE	TRUE	FALSE	FALSE	Promoter (<=1kb)	1	8352404	8817640	465237	2	473	ENST00000400908.7	0	ENSG00000142599	RERE	arginine-glutamic acid dipeptide repeats	181.190691219904	0.246241502577909	0.181217571929428	0	1	1	0.1	1	FALSE	FALSE	FALSE
OCI-Ly1	1_8844623_8844975	1	8844623	8844975	20	20	TRUE	20	TRUE	ChIPseeker.v1.8.6	TxDb.Hsapiens.UCSC.hg38.knownGene	-5000, 5000	transcript	TRUE	FALSE	TRUE	FALSE	FALSE	FALSE	TRUE	FALSE	FALSE	Promoter (3-4kb)	1	8361158	8848921	487764	2	473	ENST00000656437.1	3946	ENSG00000142599	RERE	arginine-glutamic acid dipeptide repeats	20.8812663983035	-0.198389827783601	0.474322043075749	0	1	1	0.1	1	FALSE	FALSE	FALSE
OCI-Ly1	1_8848138_8848317	1	8848138	8848317	11	20	FALSE	20	TRUE	ChIPseeker.v1.8.6	TxDb.Hsapiens.UCSC.hg38.knownGene	-5000, 5000	transcript	TRUE	FALSE	TRUE	TRUE	FALSE	TRUE	FALSE	FALSE	FALSE	Promoter (<=1kb)	1	8361158	8848921	487764	2	473	ENST00000656437.1	604	ENSG00000142599	RERE	arginine-glutamic acid dipeptide repeats	10.1215266317024	-0.742805244377381	0.591668601286472	0	1	1	0.1	1	FALSE	FALSE	FALSE
OCI-Ly1	1_8848972_8849163	1	8848972	8849163	73.875	20	TRUE	20	TRUE	ChIPseeker.v1.8.6	TxDb.Hsapiens.UCSC.hg38.knownGene	-5000, 5000	transcript	FALSE	TRUE	TRUE	FALSE	FALSE	FALSE	FALSE	FALSE	FALSE	Promoter (<=1kb)	1	8361158	8848921	487764	2	473	ENST00000656437.1	-51	ENSG00000142599	RERE	arginine-glutamic acid dipeptide repeats	70.1699372921742	0.475024995173898	0.236913371450172	0	1	1	0.1	1	FALSE	FALSE	FALSE
OCI-Ly1	1_8862579_8862827	1	8862579	8862827	54	20	TRUE	20	TRUE	ChIPseeker.v1.8.6	TxDb.Hsapiens.UCSC.hg38.knownGene	-5000, 5000	transcript	TRUE	FALSE	TRUE	FALSE	FALSE	FALSE	TRUE	FALSE	FALSE	Promoter (3-4kb)	1	8866502	8866590	89	2	102465436	ENST00000618792.1	3763	ENSG00000274258	MIR6728	microRNA 6728	52.2850420327878	0.0298355531372835	0.275985180660754	0	1	1	0.1	1	FALSE	FALSE	FALSE
OCI-Ly1	1_8876937_8877162	1	8876937	8877162	41.625	20	TRUE	20	TRUE	ChIPseeker.v1.8.6	TxDb.Hsapiens.UCSC.hg38.knownGene	-5000, 5000	transcript	TRUE	FALSE	TRUE	FALSE	FALSE	FALSE	TRUE	FALSE	FALSE	Promoter (<=1kb)	1	8866432	8878032	11601	2	2023	ENST00000646660.1	870	ENSG00000074800	ENO1	enolase 1	37.9675630820552	-0.268617730979684	0.308530953950814	0	1	1	0.1	1	FALSE	FALSE	FALSE
OCI-Ly1	1_8877962_8878163	1	8877962	8878163	45.5	20	TRUE	20	TRUE	ChIPseeker.v1.8.6	TxDb.Hsapiens.UCSC.hg38.knownGene	-5000, 5000	transcript	TRUE	FALSE	TRUE	TRUE	FALSE	TRUE	TRUE	FALSE	FALSE	Promoter (<=1kb)	1	8866432	8878032	11601	2	2023	ENST00000646660.1	0	ENSG00000074800	ENO1	enolase 1	42.0832748685464	-0.325668184340844	0.295736826859553	0	1	1	0.1	1	FALSE	FALSE	FALSE
OCI-Ly1	1_8878572_8879515	1	8878572	8879515	363	20	TRUE	20	TRUE	ChIPseeker.v1.8.6	TxDb.Hsapiens.UCSC.hg38.knownGene	-5000, 5000	transcript	TRUE	FALSE	TRUE	TRUE	FALSE	TRUE	TRUE	FALSE	FALSE	Promoter (<=1kb)	1	8878835	8879894	1060	1	100505975	ENST00000442636.1	0	ENSG00000230679	ENO1-AS1	ENO1 antisense RNA 1	343.07164809623	0.0549476761080575	0.163925721042878	0	1	1	0.1	1	FALSE	FALSE	FALSE
OCI-Ly1	1_8946663_8946838	1	8946663	8946838	10.875	20	FALSE	20	TRUE	ChIPseeker.v1.8.6	TxDb.Hsapiens.UCSC.hg38.knownGene	-5000, 5000	transcript	TRUE	FALSE	TRUE	FALSE	FALSE	FALSE	TRUE	FALSE	FALSE	Promoter (<=1kb)	1	8945887	8974704	28818	1	765	ENST00000377442.3	776	ENSG00000131686	CA6	carbonic anhydrase 6	9.43758022629794	-1.77012903655024	0.635955195311052	-1.21098002222242	0.225903061397285	1	0.1	1	FALSE	FALSE	FALSE
OCI-Ly1	1_9036719_9036934	1	9036719	9036934	15.125	20	FALSE	20	TRUE	ChIPseeker.v1.8.6	TxDb.Hsapiens.UCSC.hg38.knownGene	-5000, 5000	transcript	TRUE	FALSE	TRUE	FALSE	TRUE	TRUE	FALSE	FALSE	FALSE	Promoter (2-3kb)	1	9038431	9039895	1465	2	6518	ENST00000487492.1	2961	ENSG00000142583	SLC2A5	solute carrier family 2 member 5	14.3279467326995	-2.15020614640672	0.539877595769055	-2.13049431097109	0.0331308249957757	1	0.1	1	FALSE	FALSE	FALSE
OCI-Ly1	1_9037376_9037775	1	9037376	9037775	26.875	20	TRUE	20	TRUE	ChIPseeker.v1.8.6	TxDb.Hsapiens.UCSC.hg38.knownGene	-5000, 5000	transcript	TRUE	FALSE	TRUE	FALSE	TRUE	TRUE	FALSE	FALSE	FALSE	Promoter (2-3kb)	1	9038431	9039895	1465	2	6518	ENST00000487492.1	2120	ENSG00000142583	SLC2A5	solute carrier family 2 member 5	24.2507656627155	-1.32488587214532	0.395954166874206	-0.820513835502923	0.411923245285579	1	0.1	1	FALSE	FALSE	FALSE
OCI-Ly1	1_9067341_9067482	1	9067341	9067482	31.625	20	TRUE	20	TRUE	ChIPseeker.v1.8.6	TxDb.Hsapiens.UCSC.hg38.knownGene	-5000, 5000	transcript	TRUE	FALSE	TRUE	FALSE	FALSE	FALSE	TRUE	FALSE	FALSE	Promoter (2-3kb)	1	9040080	9069604	29525	2	6518	ENST00000377414.7	2122	ENSG00000142583	SLC2A5	solute carrier family 2 member 5	28.7480385892111	-0.372166076570601	0.330665941933973	0	1	1	0.1	1	FALSE	FALSE	FALSE
OCI-Ly1	1_9069490_9070047	1	9069490	9070047	241	20	TRUE	20	TRUE	ChIPseeker.v1.8.6	TxDb.Hsapiens.UCSC.hg38.knownGene	-5000, 5000	transcript	TRUE	FALSE	TRUE	TRUE	FALSE	TRUE	TRUE	FALSE	FALSE	Promoter (<=1kb)	1	9035106	9069635	34530	2	6518	ENST00000377424.9	0	ENSG00000142583	SLC2A5	solute carrier family 2 member 5	209.266785157972	-0.00268388411271698	0.226302271197508	0	1	1	0.1	1	FALSE	FALSE	FALSE
OCI-Ly1	1_9075093_9075334	1	9075093	9075334	48.125	20	TRUE	20	TRUE	ChIPseeker.v1.8.6	TxDb.Hsapiens.UCSC.hg38.knownGene	-5000, 5000	transcript	TRUE	FALSE	TRUE	FALSE	FALSE	FALSE	TRUE	FALSE	FALSE	Promoter (1-2kb)	1	9041785	9073122	31338	2	6518	ENST00000479813.5	-1971	ENSG00000142583	SLC2A5	solute carrier family 2 member 5	43.6881127622456	-0.783500120049874	0.301143778512649	0	1	1	0.1	1	FALSE	FALSE	FALSE
OCI-Ly1	1_9076020_9076676	1	9076020	9076676	200.875	20	TRUE	20	TRUE	ChIPseeker.v1.8.6	TxDb.Hsapiens.UCSC.hg38.knownGene	-5000, 5000	transcript	TRUE	FALSE	TRUE	FALSE	FALSE	FALSE	TRUE	FALSE	FALSE	Promoter (2-3kb)	1	9041785	9073122	31338	2	6518	ENST00000479813.5	-2898	ENSG00000142583	SLC2A5	solute carrier family 2 member 5	177.477655961556	0.0549216938314913	0.244607239692149	0	1	1	0.1	1	FALSE	FALSE	FALSE
OCI-Ly1	1_9083398_9083563	1	9083398	9083563	29.125	20	TRUE	20	TRUE	ChIPseeker.v1.8.6	TxDb.Hsapiens.UCSC.hg38.knownGene	-5000, 5000	transcript	TRUE	FALSE	TRUE	FALSE	FALSE	FALSE	TRUE	FALSE	FALSE	Promoter (4-5kb)	1	9047611	9088443	40833	2	6518	ENST00000464985.5	4880	ENSG00000142583	SLC2A5	solute carrier family 2 member 5	25.6587763698552	-0.227439328120648	0.402092775499609	0	1	1	0.1	1	FALSE	FALSE	FALSE
OCI-Ly1	1_9084555_9084861	1	9084555	9084861	59	20	TRUE	20	TRUE	ChIPseeker.v1.8.6	TxDb.Hsapiens.UCSC.hg38.knownGene	-5000, 5000	transcript	TRUE	FALSE	TRUE	FALSE	FALSE	FALSE	TRUE	FALSE	FALSE	Promoter (3-4kb)	1	9047611	9088443	40833	2	6518	ENST00000464985.5	3582	ENSG00000142583	SLC2A5	solute carrier family 2 member 5	53.0807605522116	0.257970184175242	0.380175654152528	0	1	1	0.1	1	FALSE	FALSE	FALSE
OCI-Ly1	1_9085017_9085104	1	9085017	9085104	26.625	20	TRUE	20	TRUE	ChIPseeker.v1.8.6	TxDb.Hsapiens.UCSC.hg38.knownGene	-5000, 5000	transcript	TRUE	FALSE	TRUE	TRUE	FALSE	TRUE	FALSE	FALSE	FALSE	Promoter (3-4kb)	1	9047611	9088443	40833	2	6518	ENST00000464985.5	3339	ENSG00000142583	SLC2A5	solute carrier family 2 member 5	23.8091170266111	0.27807245381285	0.399435492095331	0	1	1	0.1	1	FALSE	FALSE	FALSE
OCI-Ly1	1_9110064_9110198	1	9110064	9110198	29.125	20	TRUE	20	TRUE	ChIPseeker.v1.8.6	TxDb.Hsapiens.UCSC.hg38.knownGene	-5000, 5000	transcript	TRUE	FALSE	TRUE	FALSE	FALSE	FALSE	TRUE	FALSE	FALSE	Promoter (1-2kb)	1	9104532	9111370	6839	2	80045	ENST00000465853.1	1172	ENSG00000180758	GPR157	G protein-coupled receptor 157	26.4792669630671	0.986697980859348	0.365450214545759	0	1	1	0.1	1	FALSE	FALSE	FALSE
OCI-Ly1	1_9110851_9111102	1	9110851	9111102	72.625	20	TRUE	20	TRUE	ChIPseeker.v1.8.6	TxDb.Hsapiens.UCSC.hg38.knownGene	-5000, 5000	transcript	TRUE	FALSE	TRUE	FALSE	FALSE	FALSE	TRUE	FALSE	FALSE	Promoter (<=1kb)	1	9104532	9111370	6839	2	80045	ENST00000465853.1	268	ENSG00000180758	GPR157	G protein-coupled receptor 157	67.4036306291752	0.0695069666628405	0.236127615038736	0	1	1	0.1	1	FALSE	FALSE	FALSE
OCI-Ly1	1_9114871_9115011	1	9114871	9115011	16.5	20	FALSE	20	TRUE	ChIPseeker.v1.8.6	TxDb.Hsapiens.UCSC.hg38.knownGene	-5000, 5000	transcript	TRUE	FALSE	TRUE	FALSE	FALSE	FALSE	TRUE	FALSE	FALSE	Promoter (3-4kb)	1	9104532	9111370	6839	2	80045	ENST00000465853.1	-3501	ENSG00000180758	GPR157	G protein-coupled receptor 157	14.9166297837728	-0.833942828857575	0.474366359673852	0	1	1	0.1	1	FALSE	FALSE	FALSE
OCI-Ly1	1_9128793_9128971	1	9128793	9128971	10.125	20	FALSE	20	TRUE	ChIPseeker.v1.8.6	TxDb.Hsapiens.UCSC.hg38.knownGene	-5000, 5000	transcript	TRUE	FALSE	TRUE	FALSE	FALSE	TRUE	FALSE	FALSE	FALSE	Promoter (<=1kb)	1	9111169	9128781	17613	2	80045	ENST00000466131.1	-12	ENSG00000180758	GPR157	G protein-coupled receptor 157	10.2607617583136	-1.55297980912879	0.617593379203993	-0.89537846056821	0.370584810853332	1	0.1	1	FALSE	FALSE	FALSE
OCI-Ly1	1_9129102_9129373	1	9129102	9129373	44.125	20	TRUE	20	TRUE	ChIPseeker.v1.8.6	TxDb.Hsapiens.UCSC.hg38.knownGene	-5000, 5000	transcript	TRUE	FALSE	TRUE	TRUE	FALSE	TRUE	FALSE	FALSE	FALSE	Promoter (<=1kb)	1	9100305	9129102	28798	2	80045	ENST00000377411.5	0	ENSG00000180758	GPR157	G protein-coupled receptor 157	42.7302720886329	-0.168837824743798	0.323247963620755	0	1	1	0.1	1	FALSE	FALSE	FALSE
OCI-Ly1	1_9129458_9129770	1	9129458	9129770	112.75	20	TRUE	20	TRUE	ChIPseeker.v1.8.6	TxDb.Hsapiens.UCSC.hg38.knownGene	-5000, 5000	transcript	FALSE	TRUE	TRUE	FALSE	FALSE	FALSE	FALSE	FALSE	FALSE	Promoter (<=1kb)	1	9100305	9129102	28798	2	80045	ENST00000377411.5	-356	ENSG00000180758	GPR157	G protein-coupled receptor 157	104.97470352922	0.141673955460136	0.215635679493421	0	1	1	0.1	1	FALSE	FALSE	FALSE
OCI-Ly1	1_9181360_9181514	1	9181360	9181514	43.75	20	TRUE	20	TRUE	ChIPseeker.v1.8.6	TxDb.Hsapiens.UCSC.hg38.knownGene	-5000, 5000	transcript	TRUE	FALSE	TRUE	FALSE	FALSE	TRUE	TRUE	FALSE	FALSE	Promoter (<=1kb)	1	9182004	9196284	14281	1	102724571	ENST00000635271.1	-490	ENSG00000234546	LNCTAM34A	long non coding transcriptional activator of miR34a	40.4193986252843	0.81300847996643	0.332434813018182	0	1	1	0.1	1	FALSE	FALSE	FALSE
OCI-Ly1	1_9184117_9184250	1	9184117	9184250	17	20	FALSE	20	TRUE	ChIPseeker.v1.8.6	TxDb.Hsapiens.UCSC.hg38.knownGene	-5000, 5000	transcript	TRUE	FALSE	TRUE	FALSE	FALSE	FALSE	TRUE	FALSE	FALSE	Promoter (1-2kb)	1	9148011	9182392	34382	2	106614088	ENST00000635687.1	-1725	ENSG00000228526	MIR34AHG	MIR34A host gene	15.9286693317801	-0.502276595777764	0.485940590597431	0	1	1	0.1	1	FALSE	FALSE	FALSE
OCI-Ly1	1_9234133_9235199	1	9234133	9235199	240.75	20	TRUE	20	TRUE	ChIPseeker.v1.8.6	TxDb.Hsapiens.UCSC.hg38.knownGene	-5000, 5000	transcript	TRUE	FALSE	TRUE	TRUE	FALSE	TRUE	TRUE	FALSE	FALSE	Promoter (<=1kb)	1	9234774	9271337	36564	1	9563	ENST00000377403.7	0	ENSG00000049239	H6PD	hexose-6-phosphate dehydrogenase/glucose 1-dehydrogenase	221.392580121614	0.0615201545471663	0.156636395599813	0	1	1	0.1	1	FALSE	FALSE	FALSE
OCI-Ly1	1_9235222_9235344	1	9235222	9235344	13.375	20	FALSE	20	TRUE	ChIPseeker.v1.8.6	TxDb.Hsapiens.UCSC.hg38.knownGene	-5000, 5000	transcript	TRUE	FALSE	TRUE	FALSE	FALSE	FALSE	TRUE	FALSE	FALSE	Promoter (<=1kb)	1	9234774	9271337	36564	1	9563	ENST00000377403.7	448	ENSG00000049239	H6PD	hexose-6-phosphate dehydrogenase/glucose 1-dehydrogenase	13.3962174432543	-0.515568561981439	0.532429002101084	0	1	1	0.1	1	FALSE	FALSE	FALSE
OCI-Ly1	1_9239782_9239987	1	9239782	9239987	35.75	20	TRUE	20	TRUE	ChIPseeker.v1.8.6	TxDb.Hsapiens.UCSC.hg38.knownGene	-5000, 5000	transcript	TRUE	FALSE	TRUE	TRUE	FALSE	TRUE	TRUE	FALSE	FALSE	Promoter (<=1kb)	1	9239844	9267898	28055	1	9563	ENST00000602477.1	0	ENSG00000049239	H6PD	hexose-6-phosphate dehydrogenase/glucose 1-dehydrogenase	30.7488898990024	-0.869711565598369	0.420839414972669	0	1	1	0.1	1	FALSE	FALSE	FALSE
OCI-Ly1	1_9289114_9289237	1	9289114	9289237	26.125	20	TRUE	20	TRUE	ChIPseeker.v1.8.6	TxDb.Hsapiens.UCSC.hg38.knownGene	-5000, 5000	transcript	FALSE	TRUE	TRUE	FALSE	FALSE	FALSE	FALSE	FALSE	FALSE	Promoter (3-4kb)	1	9292894	9369532	76639	1	80176	ENST00000328089.11	-3657	ENSG00000171621	SPSB1	splA/ryanodine receptor domain and SOCS box containing 1	24.000943742386	-0.111422938601703	0.363016343087787	0	1	1	0.1	1	FALSE	FALSE	FALSE
OCI-Ly1	1_9292584_9293103	1	9292584	9293103	102.125	20	TRUE	20	TRUE	ChIPseeker.v1.8.6	TxDb.Hsapiens.UCSC.hg38.knownGene	-5000, 5000	transcript	TRUE	FALSE	TRUE	TRUE	FALSE	TRUE	TRUE	FALSE	FALSE	Promoter (<=1kb)	1	9292894	9369532	76639	1	80176	ENST00000328089.11	0	ENSG00000171621	SPSB1	splA/ryanodine receptor domain and SOCS box containing 1	97.5836542724252	-0.348338705879827	0.219376263611501	0	1	1	0.1	1	FALSE	FALSE	FALSE
OCI-Ly1	1_9293507_9293716	1	9293507	9293716	21.125	20	TRUE	20	TRUE	ChIPseeker.v1.8.6	TxDb.Hsapiens.UCSC.hg38.knownGene	-5000, 5000	transcript	TRUE	FALSE	TRUE	FALSE	FALSE	FALSE	TRUE	FALSE	FALSE	Promoter (<=1kb)	1	9292894	9369532	76639	1	80176	ENST00000328089.11	613	ENSG00000171621	SPSB1	splA/ryanodine receptor domain and SOCS box containing 1	21.0946943616264	-0.837202971541449	0.44342422916408	0	1	1	0.1	1	FALSE	FALSE	FALSE
OCI-Ly1	1_9293718_9293920	1	9293718	9293920	29.375	20	TRUE	20	TRUE	ChIPseeker.v1.8.6	TxDb.Hsapiens.UCSC.hg38.knownGene	-5000, 5000	transcript	TRUE	FALSE	TRUE	FALSE	FALSE	FALSE	TRUE	FALSE	FALSE	Promoter (<=1kb)	1	9294528	9356497	61970	1	80176	ENST00000450402.1	-608	ENSG00000171621	SPSB1	splA/ryanodine receptor domain and SOCS box containing 1	27.7027470368085	-0.609120043387996	0.371488479175147	0	1	1	0.1	1	FALSE	FALSE	FALSE
OCI-Ly1	1_9294981_9295280	1	9294981	9295280	54.5	20	TRUE	20	TRUE	ChIPseeker.v1.8.6	TxDb.Hsapiens.UCSC.hg38.knownGene	-5000, 5000	transcript	TRUE	FALSE	TRUE	FALSE	FALSE	FALSE	TRUE	FALSE	FALSE	Promoter (<=1kb)	1	9294528	9356497	61970	1	80176	ENST00000450402.1	453	ENSG00000171621	SPSB1	splA/ryanodine receptor domain and SOCS box containing 1	52.1720835240232	0.0112662702100273	0.278638412704686	0	1	1	0.1	1	FALSE	FALSE	FALSE
OCI-Ly1	1_9346679_9346905	1	9346679	9346905	40.75	20	TRUE	20	TRUE	ChIPseeker.v1.8.6	TxDb.Hsapiens.UCSC.hg38.knownGene	-5000, 5000	transcript	TRUE	FALSE	TRUE	FALSE	FALSE	FALSE	TRUE	FALSE	FALSE	Promoter (4-5kb)	1	9351431	9367863	16433	1	80176	ENST00000357898.3	-4526	ENSG00000171621	SPSB1	splA/ryanodine receptor domain and SOCS box containing 1	36.5268385837301	-1.15313984201788	0.33712228427	-0.454256064233443	0.649644534908783	1	0.1	1	FALSE	FALSE	FALSE
OCI-Ly1	1_9425961_9426144	1	9425961	9426144	68.875	20	TRUE	20	TRUE	ChIPseeker.v1.8.6	TxDb.Hsapiens.UCSC.hg38.knownGene	-5000, 5000	transcript	TRUE	FALSE	TRUE	FALSE	FALSE	TRUE	FALSE	FALSE	FALSE	Promoter (2-3kb)	1	9426975	9428916	1942	2	100506022	ENST00000641507.1	2772	ENSG00000284693	LINC02606	long intergenic non-protein coding RNA 2606	61.903296941696	-0.228167217686175	0.261100136838047	0	1	1	0.1	1	FALSE	FALSE	FALSE
OCI-Ly1	1_9426364_9426970	1	9426364	9426970	296.75	20	TRUE	20	TRUE	ChIPseeker.v1.8.6	TxDb.Hsapiens.UCSC.hg38.knownGene	-5000, 5000	transcript	TRUE	FALSE	TRUE	FALSE	FALSE	TRUE	FALSE	FALSE	FALSE	Promoter (1-2kb)	1	9426975	9428916	1942	2	100506022	ENST00000641507.1	1946	ENSG00000284693	LINC02606	long intergenic non-protein coding RNA 2606	261.603890293215	-0.370540121888393	0.190224229736364	0	1	1	0.1	1	FALSE	FALSE	FALSE
OCI-Ly1	1_9428770_9429184	1	9428770	9429184	254.125	20	TRUE	20	TRUE	ChIPseeker.v1.8.6	TxDb.Hsapiens.UCSC.hg38.knownGene	-5000, 5000	transcript	TRUE	FALSE	TRUE	FALSE	FALSE	TRUE	TRUE	FALSE	FALSE	Promoter (<=1kb)	1	9425094	9429075	3982	2	100506022	ENST00000641325.1	0	ENSG00000284693	LINC02606	long intergenic non-protein coding RNA 2606	233.624198455381	0.201309097670506	0.173959070558885	0	1	1	0.1	1	FALSE	FALSE	FALSE
OCI-Ly1	1_9539160_9539634	1	9539160	9539634	220.375	20	TRUE	20	TRUE	ChIPseeker.v1.8.6	TxDb.Hsapiens.UCSC.hg38.knownGene	-5000, 5000	transcript	TRUE	FALSE	TRUE	TRUE	FALSE	TRUE	FALSE	FALSE	FALSE	Promoter (<=1kb)	1	9539465	9585173	45709	1	84275	ENST00000302692.7	0	ENSG00000171612	SLC25A33	solute carrier family 25 member 33	204.730400065233	0.0874175362623496	0.189811786618693	0	1	1	0.1	1	FALSE	FALSE	FALSE
OCI-Ly1	1_9539815_9539988	1	9539815	9539988	37.875	20	TRUE	20	TRUE	ChIPseeker.v1.8.6	TxDb.Hsapiens.UCSC.hg38.knownGene	-5000, 5000	transcript	TRUE	FALSE	TRUE	FALSE	FALSE	FALSE	TRUE	FALSE	FALSE	Promoter (<=1kb)	1	9539465	9585173	45709	1	84275	ENST00000302692.7	350	ENSG00000171612	SLC25A33	solute carrier family 25 member 33	37.865429868246	-0.256448528411201	0.353377060095406	0	1	1	0.1	1	FALSE	FALSE	FALSE
OCI-Ly1	1_9540259_9540343	1	9540259	9540343	29.125	20	TRUE	20	TRUE	ChIPseeker.v1.8.6	TxDb.Hsapiens.UCSC.hg38.knownGene	-5000, 5000	transcript	TRUE	FALSE	TRUE	FALSE	FALSE	FALSE	TRUE	FALSE	FALSE	Promoter (<=1kb)	1	9539465	9585173	45709	1	84275	ENST00000302692.7	794	ENSG00000171612	SLC25A33	solute carrier family 25 member 33	27.0313421742419	-0.417107017341796	0.37164677639428	0	1	1	0.1	1	FALSE	FALSE	FALSE
OCI-Ly1	1_9541128_9541296	1	9541128	9541296	38	20	TRUE	20	TRUE	ChIPseeker.v1.8.6	TxDb.Hsapiens.UCSC.hg38.knownGene	-5000, 5000	transcript	TRUE	FALSE	TRUE	FALSE	FALSE	FALSE	TRUE	FALSE	FALSE	Promoter (1-2kb)	1	9539465	9585173	45709	1	84275	ENST00000302692.7	1663	ENSG00000171612	SLC25A33	solute carrier family 25 member 33	35.6534037990894	0.775618904648573	0.323231696040496	0	1	1	0.1	1	FALSE	FALSE	FALSE
OCI-Ly1	1_9588411_9588847	1	9588411	9588847	157.75	20	TRUE	20	TRUE	ChIPseeker.v1.8.6	TxDb.Hsapiens.UCSC.hg38.knownGene	-5000, 5000	transcript	FALSE	TRUE	TRUE	FALSE	FALSE	FALSE	FALSE	FALSE	FALSE	Promoter (<=1kb)	1	9588911	9614877	25967	1	199953	ENST00000340381.11	-64	ENSG00000188807	TMEM201	transmembrane protein 201	149.628550200624	-0.00322582776885185	0.209608316160858	0	1	1	0.1	1	FALSE	FALSE	FALSE
OCI-Ly1	1_9589370_9589487	1	9589370	9589487	32	20	TRUE	20	TRUE	ChIPseeker.v1.8.6	TxDb.Hsapiens.UCSC.hg38.knownGene	-5000, 5000	transcript	TRUE	FALSE	TRUE	FALSE	FALSE	FALSE	TRUE	FALSE	FALSE	Promoter (<=1kb)	1	9588922	9604954	16033	1	199953	ENST00000340305.9	448	ENSG00000188807	TMEM201	transmembrane protein 201	28.8237600694188	-0.33699890429188	0.33254625232892	0	1	1	0.1	1	FALSE	FALSE	FALSE
OCI-Ly1	1_9589632_9589735	1	9589632	9589735	29	20	TRUE	20	TRUE	ChIPseeker.v1.8.6	TxDb.Hsapiens.UCSC.hg38.knownGene	-5000, 5000	transcript	TRUE	FALSE	TRUE	FALSE	FALSE	FALSE	TRUE	FALSE	FALSE	Promoter (<=1kb)	1	9588922	9604954	16033	1	199953	ENST00000340305.9	710	ENSG00000188807	TMEM201	transmembrane protein 201	27.2247256947334	-0.637811513741454	0.349877904623377	0	1	1	0.1	1	FALSE	FALSE	FALSE
OCI-Ly1	1_9591334_9591522	1	9591334	9591522	42.25	20	TRUE	20	TRUE	ChIPseeker.v1.8.6	TxDb.Hsapiens.UCSC.hg38.knownGene	-5000, 5000	transcript	TRUE	FALSE	TRUE	FALSE	FALSE	FALSE	TRUE	FALSE	FALSE	Promoter (2-3kb)	1	9588922	9604954	16033	1	199953	ENST00000340305.9	2412	ENSG00000188807	TMEM201	transmembrane protein 201	38.2073547614901	-0.794978301377439	0.292816733110284	0	1	1	0.1	1	FALSE	FALSE	FALSE
OCI-Ly1	1_9591839_9591946	1	9591839	9591946	29.625	20	TRUE	20	TRUE	ChIPseeker.v1.8.6	TxDb.Hsapiens.UCSC.hg38.knownGene	-5000, 5000	transcript	TRUE	FALSE	TRUE	FALSE	FALSE	FALSE	TRUE	FALSE	FALSE	Promoter (2-3kb)	1	9588922	9604954	16033	1	199953	ENST00000340305.9	2917	ENSG00000188807	TMEM201	transmembrane protein 201	26.0638134625327	-1.67601129205641	0.389597712688584	-1.73515210700625	0.0827138669267404	1	0.1	1	FALSE	FALSE	FALSE
OCI-Ly1	1_9593475_9593754	1	9593475	9593754	91.625	20	TRUE	20	TRUE	ChIPseeker.v1.8.6	TxDb.Hsapiens.UCSC.hg38.knownGene	-5000, 5000	transcript	TRUE	FALSE	TRUE	FALSE	FALSE	FALSE	TRUE	FALSE	FALSE	Promoter (3-4kb)	1	9596897	9614873	17977	1	199953	ENST00000416541.5	-3143	ENSG00000188807	TMEM201	transmembrane protein 201	84.2594576638433	-0.337521810754243	0.217176129895643	0	1	1	0.1	1	FALSE	FALSE	FALSE
OCI-Ly1	1_9593918_9594001	1	9593918	9594001	23.25	20	TRUE	20	TRUE	ChIPseeker.v1.8.6	TxDb.Hsapiens.UCSC.hg38.knownGene	-5000, 5000	transcript	TRUE	FALSE	TRUE	FALSE	FALSE	FALSE	TRUE	FALSE	FALSE	Promoter (2-3kb)	1	9596897	9614873	17977	1	199953	ENST00000416541.5	-2896	ENSG00000188807	TMEM201	transmembrane protein 201	21.6510597239917	0.344361626200535	0.397023873679845	0	1	1	0.1	1	FALSE	FALSE	FALSE
OCI-Ly1	1_9602117_9602280	1	9602117	9602280	17.75	20	FALSE	20	TRUE	ChIPseeker.v1.8.6	TxDb.Hsapiens.UCSC.hg38.knownGene	-5000, 5000	transcript	TRUE	FALSE	TRUE	FALSE	FALSE	TRUE	TRUE	FALSE	FALSE	Promoter (3-4kb)	1	9606214	9607685	1472	1	199953	ENST00000510900.1	-3934	ENSG00000188807	TMEM201	transmembrane protein 201	16.4052366796301	-1.97176743052934	0.478625926938825	-2.03032760206813	0.0423232503258024	1	0.1	1	FALSE	FALSE	FALSE
OCI-Ly1	1_9626178_9626434	1	9626178	9626434	80	20	TRUE	20	TRUE	ChIPseeker.v1.8.6	TxDb.Hsapiens.UCSC.hg38.knownGene	-5000, 5000	transcript	FALSE	TRUE	TRUE	FALSE	FALSE	FALSE	FALSE	FALSE	FALSE	Promoter (3-4kb)	1	9629889	9715673	85785	1	5293	ENST00000698706.1	-3455	ENSG00000171608	PIK3CD	phosphatidylinositol-4,5-bisphosphate 3-kinase catalytic subunit delta	69.7295796454009	-1.80268675551874	0.289535819666466	-2.77232280428516	0.00556578123950456	0.577197092861396	0.1	1	FALSE	FALSE	FALSE
OCI-Ly1	1_9627033_9627361	1	9627033	9627361	157.875	20	TRUE	20	TRUE	ChIPseeker.v1.8.6	TxDb.Hsapiens.UCSC.hg38.knownGene	-5000, 5000	transcript	FALSE	TRUE	TRUE	FALSE	FALSE	FALSE	FALSE	FALSE	FALSE	Promoter (2-3kb)	1	9629889	9715673	85785	1	5293	ENST00000698706.1	-2528	ENSG00000171608	PIK3CD	phosphatidylinositol-4,5-bisphosphate 3-kinase catalytic subunit delta	147.956558454247	0.123278180694563	0.188777744532132	0	1	1	0.1	1	FALSE	FALSE	FALSE
OCI-Ly1	1_9629123_9629269	1	9629123	9629269	44.125	20	TRUE	20	TRUE	ChIPseeker.v1.8.6	TxDb.Hsapiens.UCSC.hg38.knownGene	-5000, 5000	transcript	FALSE	TRUE	TRUE	FALSE	FALSE	FALSE	FALSE	FALSE	FALSE	Promoter (<=1kb)	1	9629889	9715673	85785	1	5293	ENST00000698706.1	-620	ENSG00000171608	PIK3CD	phosphatidylinositol-4,5-bisphosphate 3-kinase catalytic subunit delta	39.8907206792586	-1.60219264134632	0.303767659268381	-1.98241196181545	0.0474331518905881	1	0.1	1	FALSE	FALSE	FALSE
OCI-Ly1	1_9629736_9630013	1	9629736	9630013	63.25	20	TRUE	20	TRUE	ChIPseeker.v1.8.6	TxDb.Hsapiens.UCSC.hg38.knownGene	-5000, 5000	transcript	TRUE	FALSE	TRUE	TRUE	FALSE	TRUE	TRUE	FALSE	FALSE	Promoter (<=1kb)	1	9629889	9715673	85785	1	5293	ENST00000698706.1	0	ENSG00000171608	PIK3CD	phosphatidylinositol-4,5-bisphosphate 3-kinase catalytic subunit delta	57.3046330947686	-0.801900388903589	0.28636886536951	0	1	1	0.1	1	FALSE	FALSE	FALSE
OCI-Ly1	1_9651608_9651811	1	9651608	9651811	33.5	20	TRUE	20	TRUE	ChIPseeker.v1.8.6	TxDb.Hsapiens.UCSC.hg38.knownGene	-5000, 5000	transcript	TRUE	FALSE	TRUE	TRUE	FALSE	TRUE	TRUE	FALSE	FALSE	Promoter (<=1kb)	1	9651731	9728906	77176	1	5293	ENST00000481137.2	0	ENSG00000171608	PIK3CD	phosphatidylinositol-4,5-bisphosphate 3-kinase catalytic subunit delta	31.3146883385824	-0.527445984622874	0.393147462225581	0	1	1	0.1	1	FALSE	FALSE	FALSE
OCI-Ly1	1_9652035_9652307	1	9652035	9652307	64.75	20	TRUE	20	TRUE	ChIPseeker.v1.8.6	TxDb.Hsapiens.UCSC.hg38.knownGene	-5000, 5000	transcript	TRUE	FALSE	TRUE	FALSE	FALSE	FALSE	TRUE	FALSE	FALSE	Promoter (<=1kb)	1	9651769	9728906	77138	1	5293	ENST00000698712.1	266	ENSG00000171608	PIK3CD	phosphatidylinositol-4,5-bisphosphate 3-kinase catalytic subunit delta	62.1700726730116	-0.341085491996473	0.287079942371608	0	1	1	0.1	1	FALSE	FALSE	FALSE
OCI-Ly1	1_9652449_9652729	1	9652449	9652729	50.875	20	TRUE	20	TRUE	ChIPseeker.v1.8.6	TxDb.Hsapiens.UCSC.hg38.knownGene	-5000, 5000	transcript	TRUE	FALSE	TRUE	FALSE	FALSE	TRUE	TRUE	FALSE	FALSE	Promoter (<=1kb)	1	9651769	9728906	77138	1	5293	ENST00000698712.1	680	ENSG00000171608	PIK3CD	phosphatidylinositol-4,5-bisphosphate 3-kinase catalytic subunit delta	48.4054484918676	-1.02139376714138	0.299460150369542	-0.0714411153369888	0.943046687880238	1	0.1	1	FALSE	FALSE	FALSE
OCI-Ly1	1_9653592_9653704	1	9653592	9653704	21.25	20	TRUE	20	TRUE	ChIPseeker.v1.8.6	TxDb.Hsapiens.UCSC.hg38.knownGene	-5000, 5000	transcript	TRUE	FALSE	TRUE	FALSE	FALSE	TRUE	TRUE	FALSE	FALSE	Promoter (<=1kb)	1	9652610	9654586	1977	2	644997	ENST00000377320.3	882	ENSG00000179840	PIK3CD-AS1	PIK3CD antisense RNA 1	19.1151540675076	-1.3902257632737	0.572168808863309	-0.682011597327254	0.495231617622749	1	0.1	1	FALSE	FALSE	FALSE
OCI-Ly1	1_9654016_9654234	1	9654016	9654234	42	20	TRUE	20	TRUE	ChIPseeker.v1.8.6	TxDb.Hsapiens.UCSC.hg38.knownGene	-5000, 5000	transcript	TRUE	FALSE	TRUE	FALSE	FALSE	TRUE	TRUE	FALSE	FALSE	Promoter (<=1kb)	1	9652610	9654586	1977	2	644997	ENST00000377320.3	352	ENSG00000179840	PIK3CD-AS1	PIK3CD antisense RNA 1	38.2218255727268	-1.11961649147545	0.351689445768837	-0.340119650773017	0.73376642383598	1	0.1	1	FALSE	FALSE	FALSE
OCI-Ly1	1_9654300_9654439	1	9654300	9654439	34.25	20	TRUE	20	TRUE	ChIPseeker.v1.8.6	TxDb.Hsapiens.UCSC.hg38.knownGene	-5000, 5000	transcript	TRUE	FALSE	TRUE	FALSE	FALSE	TRUE	TRUE	FALSE	FALSE	Promoter (<=1kb)	1	9652610	9654586	1977	2	644997	ENST00000377320.3	147	ENSG00000179840	PIK3CD-AS1	PIK3CD antisense RNA 1	30.896942565831	-1.18994903417792	0.414767419603056	-0.457965175663279	0.646977460657098	1	0.1	1	FALSE	FALSE	FALSE
OCI-Ly1	1_9654565_9654721	1	9654565	9654721	31.375	20	TRUE	20	TRUE	ChIPseeker.v1.8.6	TxDb.Hsapiens.UCSC.hg38.knownGene	-5000, 5000	transcript	TRUE	FALSE	TRUE	FALSE	FALSE	TRUE	TRUE	FALSE	FALSE	Promoter (<=1kb)	1	9652610	9654586	1977	2	644997	ENST00000377320.3	0	ENSG00000179840	PIK3CD-AS1	PIK3CD antisense RNA 1	27.8495311352223	-1.49247692725534	0.39772914756366	-1.23822186599115	0.21563380593476	1	0.1	1	FALSE	FALSE	FALSE
OCI-Ly1	1_9654973_9655196	1	9654973	9655196	38.125	20	TRUE	20	TRUE	ChIPseeker.v1.8.6	TxDb.Hsapiens.UCSC.hg38.knownGene	-5000, 5000	transcript	TRUE	FALSE	TRUE	FALSE	FALSE	FALSE	TRUE	FALSE	FALSE	Promoter (<=1kb)	1	9652610	9654586	1977	2	644997	ENST00000377320.3	-387	ENSG00000179840	PIK3CD-AS1	PIK3CD antisense RNA 1	32.9188621007146	-1.35484528601396	0.359424126420785	-0.987260620336152	0.323514890515431	1	0.1	1	FALSE	FALSE	FALSE
OCI-Ly1	1_9655233_9655623	1	9655233	9655623	57.875	20	TRUE	20	TRUE	ChIPseeker.v1.8.6	TxDb.Hsapiens.UCSC.hg38.knownGene	-5000, 5000	transcript	TRUE	FALSE	TRUE	FALSE	FALSE	FALSE	TRUE	FALSE	FALSE	Promoter (<=1kb)	1	9652610	9654586	1977	2	644997	ENST00000377320.3	-647	ENSG00000179840	PIK3CD-AS1	PIK3CD antisense RNA 1	52.5109893694608	-1.56837725260457	0.368584961082921	-1.54205220672772	0.123060907611136	1	0.1	1	FALSE	FALSE	FALSE
OCI-Ly1	1_9687163_9687244	1	9687163	9687244	19	20	FALSE	20	TRUE	ChIPseeker.v1.8.6	TxDb.Hsapiens.UCSC.hg38.knownGene	-5000, 5000	transcript	TRUE	FALSE	TRUE	FALSE	FALSE	FALSE	TRUE	FALSE	FALSE	Promoter (<=1kb)	1	9672405	9687583	15179	2	101929074	ENST00000415330.4	339	ENSG00000231789	PIK3CD-AS2	PIK3CD antisense RNA 2	17.4173148658119	-0.302962346319224	0.428222768199519	0	1	1	0.1	1	FALSE	FALSE	FALSE
OCI-Ly1	1_9687363_9687774	1	9687363	9687774	114.875	20	TRUE	20	TRUE	ChIPseeker.v1.8.6	TxDb.Hsapiens.UCSC.hg38.knownGene	-5000, 5000	transcript	TRUE	FALSE	TRUE	FALSE	FALSE	TRUE	TRUE	FALSE	FALSE	Promoter (<=1kb)	1	9672405	9687583	15179	2	101929074	ENST00000415330.4	0	ENSG00000231789	PIK3CD-AS2	PIK3CD antisense RNA 2	105.198749295571	-0.414062891783208	0.201615564011831	0	1	1	0.1	1	FALSE	FALSE	FALSE
OCI-Ly1	1_9689098_9689794	1	9689098	9689794	133.375	20	TRUE	20	TRUE	ChIPseeker.v1.8.6	TxDb.Hsapiens.UCSC.hg38.knownGene	-5000, 5000	transcript	TRUE	FALSE	TRUE	TRUE	FALSE	TRUE	TRUE	FALSE	FALSE	Promoter (<=1kb)	1	9689547	9728906	39360	1	5293	ENST00000698713.1	0	ENSG00000171608	PIK3CD	phosphatidylinositol-4,5-bisphosphate 3-kinase catalytic subunit delta	123.674032328497	-0.141133832775872	0.197457205182096	0	1	1	0.1	1	FALSE	FALSE	FALSE
OCI-Ly1	1_9717397_9717526	1	9717397	9717526	27.75	20	TRUE	20	TRUE	ChIPseeker.v1.8.6	TxDb.Hsapiens.UCSC.hg38.knownGene	-5000, 5000	transcript	TRUE	FALSE	TRUE	FALSE	FALSE	TRUE	TRUE	FALSE	FALSE	Promoter (<=1kb)	1	9717496	9720642	3147	1	5293	ENST00000698786.1	0	ENSG00000171608	PIK3CD	phosphatidylinositol-4,5-bisphosphate 3-kinase catalytic subunit delta	26.312249857208	-0.612706695506613	0.381864732145706	0	1	1	0.1	1	FALSE	FALSE	FALSE
OCI-Ly1	1_9717619_9718095	1	9717619	9718095	165.75	20	TRUE	20	TRUE	ChIPseeker.v1.8.6	TxDb.Hsapiens.UCSC.hg38.knownGene	-5000, 5000	transcript	TRUE	FALSE	TRUE	FALSE	TRUE	TRUE	TRUE	TRUE	FALSE	Promoter (<=1kb)	1	9718069	9723161	5093	1	5293	ENST00000698718.1	0	ENSG00000171608	PIK3CD	phosphatidylinositol-4,5-bisphosphate 3-kinase catalytic subunit delta	155.555103964987	-0.132463160438104	0.182871925710411	0	1	1	0.1	1	FALSE	FALSE	FALSE
OCI-Ly1	1_9721687_9722051	1	9721687	9722051	119.875	20	TRUE	20	TRUE	ChIPseeker.v1.8.6	TxDb.Hsapiens.UCSC.hg38.knownGene	-5000, 5000	transcript	TRUE	FALSE	TRUE	FALSE	TRUE	TRUE	TRUE	TRUE	FALSE	Promoter (<=1kb)	1	9721136	9728906	7771	1	5293	ENST00000698719.1	551	ENSG00000171608	PIK3CD	phosphatidylinositol-4,5-bisphosphate 3-kinase catalytic subunit delta	108.525177591223	-0.100348194272458	0.216279230524742	0	1	1	0.1	1	FALSE	FALSE	FALSE
OCI-Ly1	1_9725096_9725316	1	9725096	9725316	65.25	20	TRUE	20	TRUE	ChIPseeker.v1.8.6	TxDb.Hsapiens.UCSC.hg38.knownGene	-5000, 5000	transcript	TRUE	FALSE	TRUE	FALSE	FALSE	FALSE	TRUE	FALSE	FALSE	Promoter (3-4kb)	1	9721136	9728906	7771	1	5293	ENST00000698719.1	3960	ENSG00000171608	PIK3CD	phosphatidylinositol-4,5-bisphosphate 3-kinase catalytic subunit delta	60.4117402543793	0.232091887905412	0.251768956864641	0	1	1	0.1	1	FALSE	FALSE	FALSE
OCI-Ly1	1_9733004_9733142	1	9733004	9733142	8.125	20	FALSE	20	TRUE	ChIPseeker.v1.8.6	TxDb.Hsapiens.UCSC.hg38.knownGene	-5000, 5000	transcript	TRUE	FALSE	TRUE	FALSE	FALSE	FALSE	TRUE	FALSE	FALSE	Promoter (<=1kb)	1	9729028	9733486	4459	2	22883	ENST00000477264.1	344	ENSG00000171603	CLSTN1	calsyntenin 1	8.45296391841709	-1.42178487343696	0.641602587797082	-0.657392724809821	0.510928428329298	1	0.1	1	FALSE	FALSE	FALSE
OCI-Ly1	1_9818911_9819019	1	9818911	9819019	15.625	20	FALSE	20	TRUE	ChIPseeker.v1.8.6	TxDb.Hsapiens.UCSC.hg38.knownGene	-5000, 5000	transcript	TRUE	FALSE	TRUE	FALSE	FALSE	FALSE	TRUE	FALSE	FALSE	Promoter (4-5kb)	1	9729027	9823669	94643	2	22883	ENST00000650348.1	4650	ENSG00000171603	CLSTN1	calsyntenin 1	13.7867567203623	-0.732993340196065	0.483314174341387	0	1	1	0.1	1	FALSE	FALSE	FALSE
OCI-Ly1	1_9820275_9820402	1	9820275	9820402	28	20	TRUE	20	TRUE	ChIPseeker.v1.8.6	TxDb.Hsapiens.UCSC.hg38.knownGene	-5000, 5000	transcript	TRUE	FALSE	TRUE	FALSE	FALSE	FALSE	TRUE	FALSE	FALSE	Promoter (3-4kb)	1	9729027	9823669	94643	2	22883	ENST00000650348.1	3267	ENSG00000171603	CLSTN1	calsyntenin 1	25.8913423979549	-0.954797300042184	0.357751128641278	0	1	1	0.1	1	FALSE	FALSE	FALSE
OCI-Ly1	1_9822861_9823076	1	9822861	9823076	44.5	20	TRUE	20	TRUE	ChIPseeker.v1.8.6	TxDb.Hsapiens.UCSC.hg38.knownGene	-5000, 5000	transcript	TRUE	FALSE	TRUE	FALSE	FALSE	FALSE	TRUE	FALSE	FALSE	Promoter (<=1kb)	1	9729027	9823669	94643	2	22883	ENST00000650348.1	593	ENSG00000171603	CLSTN1	calsyntenin 1	40.2592139874611	-0.0848176007704117	0.286037336936257	0	1	1	0.1	1	FALSE	FALSE	FALSE
OCI-Ly1	1_9823151_9823306	1	9823151	9823306	33.25	20	TRUE	20	TRUE	ChIPseeker.v1.8.6	TxDb.Hsapiens.UCSC.hg38.knownGene	-5000, 5000	transcript	TRUE	FALSE	TRUE	FALSE	FALSE	FALSE	TRUE	FALSE	FALSE	Promoter (<=1kb)	1	9729027	9823669	94643	2	22883	ENST00000650348.1	363	ENSG00000171603	CLSTN1	calsyntenin 1	30.9837540506201	-0.291899166547533	0.322019619848705	0	1	1	0.1	1	FALSE	FALSE	FALSE
OCI-Ly1	1_9823322_9823433	1	9823322	9823433	15.625	20	FALSE	20	TRUE	ChIPseeker.v1.8.6	TxDb.Hsapiens.UCSC.hg38.knownGene	-5000, 5000	transcript	TRUE	FALSE	TRUE	FALSE	FALSE	FALSE	TRUE	FALSE	FALSE	Promoter (<=1kb)	1	9729027	9823669	94643	2	22883	ENST00000650348.1	236	ENSG00000171603	CLSTN1	calsyntenin 1	14.5281923199717	-0.445929732162608	0.476036201492521	0	1	1	0.1	1	FALSE	FALSE	FALSE
OCI-Ly1	1_9823811_9824211	1	9823811	9824211	46.75	20	TRUE	20	TRUE	ChIPseeker.v1.8.6	TxDb.Hsapiens.UCSC.hg38.knownGene	-5000, 5000	transcript	TRUE	FALSE	TRUE	TRUE	FALSE	TRUE	FALSE	FALSE	FALSE	Promoter (<=1kb)	1	9728926	9823965	95040	2	22883	ENST00000377298.9	0	ENSG00000171603	CLSTN1	calsyntenin 1	46.2948041405632	-0.388364548020976	0.334697553940149	0	1	1	0.1	1	FALSE	FALSE	FALSE
OCI-Ly1	1_9825514_9825848	1	9825514	9825848	44.75	20	TRUE	20	TRUE	ChIPseeker.v1.8.6	TxDb.Hsapiens.UCSC.hg38.knownGene	-5000, 5000	transcript	FALSE	TRUE	TRUE	FALSE	FALSE	FALSE	FALSE	FALSE	FALSE	Promoter (1-2kb)	1	9729028	9823984	94957	2	22883	ENST00000361311.4	-1530	ENSG00000171603	CLSTN1	calsyntenin 1	42.3238394193343	-0.128691705217327	0.31975526928452	0	1	1	0.1	1	FALSE	FALSE	FALSE
OCI-Ly1	1_9828021_9828112	1	9828021	9828112	25.25	20	TRUE	20	TRUE	ChIPseeker.v1.8.6	TxDb.Hsapiens.UCSC.hg38.knownGene	-5000, 5000	transcript	TRUE	FALSE	TRUE	FALSE	FALSE	TRUE	FALSE	FALSE	FALSE	Promoter (4-5kb)	1	9729028	9823984	94957	2	22883	ENST00000361311.4	-4037	ENSG00000171603	CLSTN1	calsyntenin 1	22.345550934013	0.615861698218438	0.391158095009424	0	1	1	0.1	1	FALSE	FALSE	FALSE
OCI-Ly1	1_9828611_9828811	1	9828611	9828811	12.875	20	FALSE	20	TRUE	ChIPseeker.v1.8.6	TxDb.Hsapiens.UCSC.hg38.knownGene	-5000, 5000	transcript	FALSE	TRUE	TRUE	FALSE	FALSE	FALSE	FALSE	FALSE	FALSE	Promoter (4-5kb)	1	9729028	9823984	94957	2	22883	ENST00000361311.4	-4627	ENSG00000171603	CLSTN1	calsyntenin 1	11.4068172598668	-0.312674660118257	0.524178195224575	0	1	1	0.1	1	FALSE	FALSE	FALSE
OCI-Ly1	1_9874965_9875171	1	9874965	9875171	62	20	TRUE	20	TRUE	ChIPseeker.v1.8.6	TxDb.Hsapiens.UCSC.hg38.knownGene	-5000, 5000	transcript	TRUE	FALSE	TRUE	FALSE	FALSE	FALSE	TRUE	FALSE	FALSE	Promoter (3-4kb)	1	9850659	9878176	27518	2	56998	ENST00000377256.1	3005	ENSG00000178585	CTNNBIP1	catenin beta interacting protein 1	57.7553674733151	0.0437420735683314	0.277821786016782	0	1	1	0.1	1	FALSE	FALSE	FALSE
OCI-Ly1	1_9889479_9889712	1	9889479	9889712	12.5	20	FALSE	20	TRUE	ChIPseeker.v1.8.6	TxDb.Hsapiens.UCSC.hg38.knownGene	-5000, 5000	transcript	TRUE	FALSE	TRUE	FALSE	FALSE	FALSE	TRUE	FALSE	FALSE	Promoter (3-4kb)	1	9850450	9893237	42788	2	56998	ENST00000377258.5	3525	ENSG00000178585	CTNNBIP1	catenin beta interacting protein 1	11.8783537310437	-0.884505845246572	0.543951272839339	0	1	1	0.1	1	FALSE	FALSE	FALSE
OCI-Ly1	1_9892631_9892804	1	9892631	9892804	17.875	20	FALSE	20	TRUE	ChIPseeker.v1.8.6	TxDb.Hsapiens.UCSC.hg38.knownGene	-5000, 5000	transcript	TRUE	FALSE	TRUE	FALSE	FALSE	FALSE	TRUE	FALSE	FALSE	Promoter (<=1kb)	1	9850450	9893237	42788	2	56998	ENST00000377258.5	433	ENSG00000178585	CTNNBIP1	catenin beta interacting protein 1	17.8636203860666	-1.19101662008918	0.474813703671912	-0.402298035233567	0.687464700442825	1	0.1	1	FALSE	FALSE	FALSE
OCI-Ly1	1_9910119_9910742	1	9910119	9910742	355.125	20	TRUE	20	TRUE	ChIPseeker.v1.8.6	TxDb.Hsapiens.UCSC.hg38.knownGene	-5000, 5000	transcript	TRUE	FALSE	TRUE	TRUE	FALSE	TRUE	FALSE	FALSE	FALSE	Promoter (<=1kb)	1	9848276	9910269	61994	2	56998	ENST00000377263.6	0	ENSG00000178585	CTNNBIP1	catenin beta interacting protein 1	333.492000012816	0.310272462370711	0.164860790190124	0	1	1	0.1	1	FALSE	FALSE	FALSE
OCI-Ly1	1_9911106_9911251	1	9911106	9911251	74.75	20	TRUE	20	TRUE	ChIPseeker.v1.8.6	TxDb.Hsapiens.UCSC.hg38.knownGene	-5000, 5000	transcript	FALSE	TRUE	TRUE	FALSE	FALSE	FALSE	FALSE	FALSE	FALSE	Promoter (<=1kb)	1	9850109	9910336	60228	2	56998	ENST00000400904.7	-770	ENSG00000178585	CTNNBIP1	catenin beta interacting protein 1	66.7824241994111	0.115549691432677	0.246805506533697	0	1	1	0.1	1	FALSE	FALSE	FALSE
OCI-Ly1	1_9927366_9927537	1	9927366	9927537	13.375	20	FALSE	20	TRUE	ChIPseeker.v1.8.6	TxDb.Hsapiens.UCSC.hg38.knownGene	-5000, 5000	transcript	TRUE	FALSE	TRUE	FALSE	TRUE	TRUE	TRUE	FALSE	FALSE	Promoter (4-5kb)	1	9930261	9932180	1920	2	84328	ENST00000471853.1	4643	ENSG00000162441	LZIC	leucine zipper and CTNNBIP1 domain containing	12.6459904389459	-1.69901522286016	0.675315865699242	-1.03509373667147	0.300625137324654	1	0.1	1	FALSE	FALSE	FALSE
OCI-Ly1	1_9942461_9942651	1	9942461	9942651	65.5	20	TRUE	20	TRUE	ChIPseeker.v1.8.6	TxDb.Hsapiens.UCSC.hg38.knownGene	-5000, 5000	transcript	TRUE	FALSE	TRUE	TRUE	FALSE	TRUE	TRUE	FALSE	FALSE	Promoter (<=1kb)	1	9929720	9942768	13049	2	84328	ENST00000400903.6	117	ENSG00000162441	LZIC	leucine zipper and CTNNBIP1 domain containing	58.1149879692751	-0.261389093485781	0.255868116119175	0	1	1	0.1	1	FALSE	FALSE	FALSE
OCI-Ly1	1_9943049_9943546	1	9943049	9943546	178	20	TRUE	20	TRUE	ChIPseeker.v1.8.6	TxDb.Hsapiens.UCSC.hg38.knownGene	-5000, 5000	transcript	TRUE	FALSE	TRUE	TRUE	FALSE	TRUE	TRUE	FALSE	FALSE	Promoter (<=1kb)	1	9943428	9981766	38339	1	64802	ENST00000403197.5	0	ENSG00000173614	NMNAT1	nicotinamide nucleotide adenylyltransferase 1	161.193940965727	0.173438886002375	0.184814686441125	0	1	1	0.1	1	FALSE	FALSE	FALSE
OCI-Ly1	1_9960745_9960962	1	9960745	9960962	26.5	20	TRUE	20	TRUE	ChIPseeker.v1.8.6	TxDb.Hsapiens.UCSC.hg38.knownGene	-5000, 5000	transcript	TRUE	FALSE	TRUE	FALSE	FALSE	TRUE	TRUE	FALSE	FALSE	Promoter (<=1kb)	1	9950572	9960787	10216	2	113391335	ENST00000636827.2	0	ENSG00000283611	TMEM274P	transmembrane protein 274, pseudogene	25.0090695345492	0.0181082416610566	0.372345901640156	0	1	1	0.1	1	FALSE	FALSE	FALSE
OCI-Ly1	1_9961244_9961485	1	9961244	9961485	40.75	20	TRUE	20	TRUE	ChIPseeker.v1.8.6	TxDb.Hsapiens.UCSC.hg38.knownGene	-5000, 5000	transcript	TRUE	FALSE	TRUE	FALSE	FALSE	FALSE	TRUE	FALSE	FALSE	Promoter (<=1kb)	1	9950572	9960787	10216	2	113391335	ENST00000636827.2	-457	ENSG00000283611	TMEM274P	transmembrane protein 274, pseudogene	35.2993664471262	0.0290204390327057	0.418324241858038	0	1	1	0.1	1	FALSE	FALSE	FALSE
OCI-Ly1	1_10032577_10033187	1	10032577	10033187	352.625	20	TRUE	20	TRUE	ChIPseeker.v1.8.6	TxDb.Hsapiens.UCSC.hg38.knownGene	-5000, 5000	transcript	TRUE	FALSE	TRUE	TRUE	FALSE	TRUE	FALSE	FALSE	FALSE	Promoter (<=1kb)	1	10032832	10180367	147536	1	10277	ENST00000253251.12	0	ENSG00000130939	UBE4B	ubiquitination factor E4B	323.313252500893	0.435769519175103	0.175490348337614	0	1	1	0.1	1	FALSE	FALSE	FALSE
OCI-Ly1	1_10033348_10033485	1	10033348	10033485	65.625	20	TRUE	20	TRUE	ChIPseeker.v1.8.6	TxDb.Hsapiens.UCSC.hg38.knownGene	-5000, 5000	transcript	TRUE	FALSE	TRUE	TRUE	FALSE	TRUE	FALSE	FALSE	FALSE	Promoter (<=1kb)	1	10033274	10073118	39845	1	10277	ENST00000377153.5	74	ENSG00000130939	UBE4B	ubiquitination factor E4B	56.0227710465932	0.00564668416358295	0.314923314267143	0	1	1	0.1	1	FALSE	FALSE	FALSE
OCI-Ly1	1_10210241_10210624	1	10210241	10210624	203.375	20	TRUE	20	TRUE	ChIPseeker.v1.8.6	TxDb.Hsapiens.UCSC.hg38.knownGene	-5000, 5000	transcript	TRUE	FALSE	TRUE	TRUE	FALSE	TRUE	FALSE	FALSE	FALSE	Promoter (<=1kb)	1	10210570	10308597	98028	1	23095	ENST00000377093.9	0	ENSG00000054523	KIF1B	kinesin family member 1B	185.570395123898	0.403798764143835	0.217653738619112	0	1	1	0.1	1	FALSE	FALSE	FALSE
OCI-Ly1	1_10339938_10340050	1	10339938	10340050	14.75	20	FALSE	20	TRUE	ChIPseeker.v1.8.6	TxDb.Hsapiens.UCSC.hg38.knownGene	-5000, 5000	transcript	TRUE	FALSE	TRUE	FALSE	FALSE	FALSE	TRUE	FALSE	FALSE	Promoter (4-5kb)	1	10344775	10361825	17051	1	23095	ENST00000465635.5	-4725	ENSG00000054523	KIF1B	kinesin family member 1B	14.6073769790832	-0.31424496996704	0.497725042408492	0	1	1	0.1	1	FALSE	FALSE	FALSE
OCI-Ly1	1_10398430_10399130	1	10398430	10399130	380.375	20	TRUE	20	TRUE	ChIPseeker.v1.8.6	TxDb.Hsapiens.UCSC.hg38.knownGene	-5000, 5000	transcript	TRUE	FALSE	TRUE	TRUE	FALSE	TRUE	TRUE	FALSE	FALSE	Promoter (<=1kb)	1	10398592	10411552	12961	1	5226	ENST00000491493.5	0	ENSG00000142657	PGD	phosphogluconate dehydrogenase	346.483612564	0.522650843259642	0.187206307836549	0	1	1	0.1	1	FALSE	FALSE	FALSE
OCI-Ly1	1_10399273_10399523	1	10399273	10399523	50.625	20	TRUE	20	TRUE	ChIPseeker.v1.8.6	TxDb.Hsapiens.UCSC.hg38.knownGene	-5000, 5000	transcript	TRUE	FALSE	TRUE	TRUE	FALSE	TRUE	TRUE	FALSE	FALSE	Promoter (<=1kb)	1	10399498	10408140	8643	1	5226	ENST00000465632.5	0	ENSG00000142657	PGD	phosphogluconate dehydrogenase	48.916595643642	-0.00852018525869101	0.286898491329332	0	1	1	0.1	1	FALSE	FALSE	FALSE
OCI-Ly1	1_10428129_10428342	1	10428129	10428342	56.25	20	TRUE	20	TRUE	ChIPseeker.v1.8.6	TxDb.Hsapiens.UCSC.hg38.knownGene	-5000, 5000	transcript	FALSE	TRUE	TRUE	FALSE	FALSE	FALSE	FALSE	FALSE	FALSE	Promoter (1-2kb)	1	10430102	10452153	22052	1	100526739	ENST00000400900.6	-1760	ENSG00000251503	CENPS-CORT	CENPS-CORT readthrough	54.3245264998779	0.0561631905650665	0.280726291017305	0	1	1	0.1	1	FALSE	FALSE	FALSE
OCI-Ly1	1_10430268_10430878	1	10430268	10430878	195.5	20	TRUE	20	TRUE	ChIPseeker.v1.8.6	TxDb.Hsapiens.UCSC.hg38.knownGene	-5000, 5000	transcript	TRUE	FALSE	TRUE	TRUE	FALSE	TRUE	TRUE	FALSE	FALSE	Promoter (<=1kb)	1	10430384	10451659	21276	1	100526739	ENST00000470413.6	0	ENSG00000251503	CENPS-CORT	CENPS-CORT readthrough	181.685325055446	0.0262677175982252	0.177380199772372	0	1	1	0.1	1	FALSE	FALSE	FALSE
OCI-Ly1	1_10431182_10431354	1	10431182	10431354	24	20	TRUE	20	TRUE	ChIPseeker.v1.8.6	TxDb.Hsapiens.UCSC.hg38.knownGene	-5000, 5000	transcript	TRUE	FALSE	TRUE	TRUE	FALSE	TRUE	TRUE	TRUE	FALSE	Promoter (<=1kb)	1	10431258	10451659	20402	1	100526739	ENST00000465026.1	0	ENSG00000251503	CENPS-CORT	CENPS-CORT readthrough	21.8893185810576	0.130181954241289	0.382023191039166	0	1	1	0.1	1	FALSE	FALSE	FALSE
OCI-Ly1	1_10472354_10472958	1	10472354	10472958	265.75	20	TRUE	20	TRUE	ChIPseeker.v1.8.6	TxDb.Hsapiens.UCSC.hg38.knownGene	-5000, 5000	transcript	TRUE	FALSE	TRUE	TRUE	FALSE	TRUE	TRUE	FALSE	FALSE	Promoter (<=1kb)	1	10456522	10472529	16008	2	1676	ENST00000377038.8	0	ENSG00000160049	DFFA	DNA fragmentation factor subunit alpha	243.925634527846	0.275378219531233	0.152709511788708	0	1	1	0.1	1	FALSE	FALSE	FALSE
OCI-Ly1	1_10473250_10473339	1	10473250	10473339	31.625	20	TRUE	20	TRUE	ChIPseeker.v1.8.6	TxDb.Hsapiens.UCSC.hg38.knownGene	-5000, 5000	transcript	TRUE	FALSE	TRUE	FALSE	FALSE	FALSE	TRUE	FALSE	FALSE	Promoter (<=1kb)	1	10456522	10472529	16008	2	1676	ENST00000377038.8	-721	ENSG00000160049	DFFA	DNA fragmentation factor subunit alpha	29.8307572557413	-0.0696410600417984	0.344613990168497	0	1	1	0.1	1	FALSE	FALSE	FALSE
OCI-Ly1	1_10473479_10473578	1	10473479	10473578	19.375	20	FALSE	20	TRUE	ChIPseeker.v1.8.6	TxDb.Hsapiens.UCSC.hg38.knownGene	-5000, 5000	transcript	TRUE	FALSE	TRUE	FALSE	FALSE	FALSE	TRUE	FALSE	FALSE	Promoter (<=1kb)	1	10456522	10472529	16008	2	1676	ENST00000377038.8	-950	ENSG00000160049	DFFA	DNA fragmentation factor subunit alpha	17.9005848386638	-0.511519076895757	0.444476366789929	0	1	1	0.1	1	FALSE	FALSE	FALSE
OCI-Ly1	1_10474807_10475031	1	10474807	10475031	94.625	20	TRUE	20	TRUE	ChIPseeker.v1.8.6	TxDb.Hsapiens.UCSC.hg38.knownGene	-5000, 5000	transcript	TRUE	FALSE	TRUE	TRUE	FALSE	TRUE	TRUE	FALSE	FALSE	Promoter (<=1kb)	1	10474950	10630758	155809	1	5195	ENST00000356607.9	0	ENSG00000142655	PEX14	peroxisomal biogenesis factor 14	86.7312188040317	0.167110181551506	0.216686873438359	0	1	1	0.1	1	FALSE	FALSE	FALSE
OCI-Ly1	1_10646450_10646617	1	10646450	10646617	22.75	20	TRUE	20	TRUE	ChIPseeker.v1.8.6	TxDb.Hsapiens.UCSC.hg38.knownGene	-5000, 5000	transcript	TRUE	FALSE	TRUE	FALSE	FALSE	FALSE	TRUE	FALSE	FALSE	Promoter (1-2kb)	1	10642082	10645076	2995	2	54897	ENST00000447850.3	-1374	ENSG00000130940	CASZ1	castor zinc finger 1	20.8418620616866	0.974958265195714	0.414540094202779	0	1	1	0.1	1	FALSE	FALSE	FALSE
OCI-Ly1	1_10692439_10692692	1	10692439	10692692	89.25	20	TRUE	20	TRUE	ChIPseeker.v1.8.6	TxDb.Hsapiens.UCSC.hg38.knownGene	-5000, 5000	transcript	TRUE	FALSE	TRUE	FALSE	FALSE	FALSE	TRUE	FALSE	FALSE	Promoter (1-2kb)	1	10660737	10693912	33176	2	54897	ENST00000478728.2	1220	ENSG00000130940	CASZ1	castor zinc finger 1	85.1998884274495	-0.165850226201674	0.247273433579389	0	1	1	0.1	1	FALSE	FALSE	FALSE
OCI-Ly1	1_10693761_10693874	1	10693761	10693874	19.5	20	FALSE	20	TRUE	ChIPseeker.v1.8.6	TxDb.Hsapiens.UCSC.hg38.knownGene	-5000, 5000	transcript	TRUE	FALSE	TRUE	FALSE	FALSE	TRUE	TRUE	FALSE	FALSE	Promoter (<=1kb)	1	10660737	10693912	33176	2	54897	ENST00000478728.2	38	ENSG00000130940	CASZ1	castor zinc finger 1	17.9714529889049	-0.652450176669596	0.416926694207907	0	1	1	0.1	1	FALSE	FALSE	FALSE
OCI-Ly1	1_10694419_10694578	1	10694419	10694578	28.5	20	TRUE	20	TRUE	ChIPseeker.v1.8.6	TxDb.Hsapiens.UCSC.hg38.knownGene	-5000, 5000	transcript	TRUE	FALSE	TRUE	FALSE	FALSE	TRUE	TRUE	FALSE	FALSE	Promoter (<=1kb)	1	10652984	10694479	41496	2	54897	ENST00000496432.6	0	ENSG00000130940	CASZ1	castor zinc finger 1	27.4666495363252	-0.196938479416592	0.361190164018118	0	1	1	0.1	1	FALSE	FALSE	FALSE
OCI-Ly1	1_10694725_10694914	1	10694725	10694914	25.25	20	TRUE	20	TRUE	ChIPseeker.v1.8.6	TxDb.Hsapiens.UCSC.hg38.knownGene	-5000, 5000	transcript	TRUE	FALSE	TRUE	FALSE	FALSE	FALSE	TRUE	FALSE	FALSE	Promoter (<=1kb)	1	10652984	10694479	41496	2	54897	ENST00000496432.6	-246	ENSG00000130940	CASZ1	castor zinc finger 1	24.5092739738148	0.123160567086703	0.409197974893949	0	1	1	0.1	1	FALSE	FALSE	FALSE
OCI-Ly1	1_10961058_10961294	1	10961058	10961294	81.125	20	TRUE	20	TRUE	ChIPseeker.v1.8.6	TxDb.Hsapiens.UCSC.hg38.knownGene	-5000, 5000	transcript	TRUE	FALSE	TRUE	FALSE	FALSE	FALSE	TRUE	FALSE	FALSE	Promoter (2-3kb)	1	10946473	10964201	17729	2	148345	ENST00000418570.6	2907	ENSG00000175262	C1orf127	chromosome 1 open reading frame 127	74.9727103341389	0.192688797003675	0.226421416901605	0	1	1	0.1	1	FALSE	FALSE	FALSE
OCI-Ly1	1_10965668_10965909	1	10965668	10965909	21.25	20	TRUE	20	TRUE	ChIPseeker.v1.8.6	TxDb.Hsapiens.UCSC.hg38.knownGene	-5000, 5000	transcript	TRUE	FALSE	TRUE	FALSE	FALSE	FALSE	TRUE	FALSE	FALSE	Promoter (1-2kb)	1	10946473	10964201	17729	2	148345	ENST00000418570.6	-1467	ENSG00000175262	C1orf127	chromosome 1 open reading frame 127	20.4647458301265	-0.892338472930682	0.408754292080642	0	1	1	0.1	1	FALSE	FALSE	FALSE
OCI-Ly1	1_10979530_10979736	1	10979530	10979736	12.875	20	FALSE	20	TRUE	ChIPseeker.v1.8.6	TxDb.Hsapiens.UCSC.hg38.knownGene	-5000, 5000	transcript	TRUE	FALSE	TRUE	FALSE	FALSE	FALSE	TRUE	FALSE	FALSE	Promoter (2-3kb)	1	10946475	10982076	35602	2	148345	ENST00000377004.9	2340	ENSG00000175262	C1orf127	chromosome 1 open reading frame 127	13.0829014201382	-0.839818885801478	0.519697335349574	0	1	1	0.1	1	FALSE	FALSE	FALSE
OCI-Ly1	1_11012230_11012482	1	11012230	11012482	116.5	20	TRUE	20	TRUE	ChIPseeker.v1.8.6	TxDb.Hsapiens.UCSC.hg38.knownGene	-5000, 5000	transcript	TRUE	FALSE	TRUE	TRUE	FALSE	TRUE	TRUE	FALSE	FALSE	Promoter (<=1kb)	1	11012344	11020489	8146	1	23435	ENST00000473118.5	0	ENSG00000120948	TARDBP	TAR DNA binding protein	107.401742077671	0.264294472060395	0.213161394357913	0	1	1	0.1	1	FALSE	FALSE	FALSE
OCI-Ly1	1_11012568_11012730	1	11012568	11012730	101.125	20	TRUE	20	TRUE	ChIPseeker.v1.8.6	TxDb.Hsapiens.UCSC.hg38.knownGene	-5000, 5000	transcript	TRUE	FALSE	TRUE	TRUE	FALSE	TRUE	TRUE	FALSE	FALSE	Promoter (<=1kb)	1	11012622	11023248	10627	1	23435	ENST00000629725.2	0	ENSG00000120948	TARDBP	TAR DNA binding protein	90.3974742736138	0.206089569454536	0.221834395569702	0	1	1	0.1	1	FALSE	FALSE	FALSE
OCI-Ly1	1_11012992_11013247	1	11012992	11013247	90.625	20	TRUE	20	TRUE	ChIPseeker.v1.8.6	TxDb.Hsapiens.UCSC.hg38.knownGene	-5000, 5000	transcript	TRUE	FALSE	TRUE	FALSE	FALSE	FALSE	TRUE	FALSE	FALSE	Promoter (<=1kb)	1	11012670	11022310	9641	1	23435	ENST00000621715.4	322	ENSG00000120948	TARDBP	TAR DNA binding protein	81.4592699292772	0.188923254575504	0.242047612592642	0	1	1	0.1	1	FALSE	FALSE	FALSE
OCI-Ly1	1_11051968_11052073	1	11051968	11052073	17.125	20	FALSE	20	TRUE	ChIPseeker.v1.8.6	TxDb.Hsapiens.UCSC.hg38.knownGene	-5000, 5000	transcript	FALSE	TRUE	TRUE	FALSE	FALSE	FALSE	FALSE	FALSE	FALSE	Promoter (3-4kb)	1	11054584	11055204	621	2	6723	ENST00000475189.1	3131	ENSG00000116649	SRM	spermidine synthase	16.7950741251863	0.32563479446913	0.441189780035104	0	1	1	0.1	1	FALSE	FALSE	FALSE
OCI-Ly1	1_11053019_11053184	1	11053019	11053184	33.75	20	TRUE	20	TRUE	ChIPseeker.v1.8.6	TxDb.Hsapiens.UCSC.hg38.knownGene	-5000, 5000	transcript	FALSE	TRUE	TRUE	FALSE	FALSE	FALSE	FALSE	FALSE	FALSE	Promoter (2-3kb)	1	11054584	11055204	621	2	6723	ENST00000475189.1	2020	ENSG00000116649	SRM	spermidine synthase	31.7840878122191	0.500783056071542	0.330592657924225	0	1	1	0.1	1	FALSE	FALSE	FALSE
OCI-Ly1	1_11053339_11053544	1	11053339	11053544	33.375	20	TRUE	20	TRUE	ChIPseeker.v1.8.6	TxDb.Hsapiens.UCSC.hg38.knownGene	-5000, 5000	transcript	FALSE	TRUE	TRUE	FALSE	FALSE	FALSE	FALSE	FALSE	FALSE	Promoter (1-2kb)	1	11054584	11055204	621	2	6723	ENST00000475189.1	1660	ENSG00000116649	SRM	spermidine synthase	32.0260853925516	-0.0717920032608413	0.31931366509949	0	1	1	0.1	1	FALSE	FALSE	FALSE
OCI-Ly1	1_11053961_11054051	1	11053961	11054051	11.75	20	FALSE	20	TRUE	ChIPseeker.v1.8.6	TxDb.Hsapiens.UCSC.hg38.knownGene	-5000, 5000	transcript	FALSE	TRUE	TRUE	FALSE	FALSE	FALSE	FALSE	FALSE	FALSE	Promoter (1-2kb)	1	11054584	11055204	621	2	6723	ENST00000475189.1	1153	ENSG00000116649	SRM	spermidine synthase	11.1365549606726	-0.910902537541821	0.565294539093819	0	1	1	0.1	1	FALSE	FALSE	FALSE
OCI-Ly1	1_11059783_11059867	1	11059783	11059867	24.625	20	TRUE	20	TRUE	ChIPseeker.v1.8.6	TxDb.Hsapiens.UCSC.hg38.knownGene	-5000, 5000	transcript	TRUE	FALSE	TRUE	FALSE	FALSE	TRUE	FALSE	FALSE	FALSE	Promoter (<=1kb)	1	11056702	11059686	2985	2	6723	ENST00000487300.1	-97	ENSG00000116649	SRM	spermidine synthase	24.9766412818376	-0.831053245077143	0.420663105312677	0	1	1	0.1	1	FALSE	FALSE	FALSE
OCI-Ly1	1_11059971_11060471	1	11059971	11060471	192.625	20	TRUE	20	TRUE	ChIPseeker.v1.8.6	TxDb.Hsapiens.UCSC.hg38.knownGene	-5000, 5000	transcript	TRUE	FALSE	TRUE	TRUE	FALSE	TRUE	FALSE	FALSE	FALSE	Promoter (<=1kb)	1	11054589	11060018	5430	2	6723	ENST00000376957.7	0	ENSG00000116649	SRM	spermidine synthase	174.072947676604	0.345635558802145	0.188321490957963	0	1	1	0.1	1	FALSE	FALSE	FALSE
OCI-Ly1	1_11060987_11061103	1	11060987	11061103	23.125	20	TRUE	20	TRUE	ChIPseeker.v1.8.6	TxDb.Hsapiens.UCSC.hg38.knownGene	-5000, 5000	transcript	FALSE	TRUE	TRUE	FALSE	FALSE	FALSE	FALSE	FALSE	FALSE	Promoter (<=1kb)	1	11056011	11060020	4010	2	6723	ENST00000459997.1	-967	ENSG00000116649	SRM	spermidine synthase	21.2941600675208	-0.676170352654591	0.389457437448306	0	1	1	0.1	1	FALSE	FALSE	FALSE
OCI-Ly1	1_11071566_11072138	1	11071566	11072138	17.625	20	FALSE	20	TRUE	ChIPseeker.v1.8.6	TxDb.Hsapiens.UCSC.hg38.knownGene	-5000, 5000	transcript	TRUE	FALSE	TRUE	FALSE	FALSE	TRUE	TRUE	FALSE	FALSE	Promoter (<=1kb)	1	11068654	11072395	3742	2	5394	ENST00000478271.1	257	ENSG00000171824	EXOSC10	exosome component 10	18.0160136454121	-0.509006530644012	0.57588371431883	0	1	1	0.1	1	FALSE	FALSE	FALSE
OCI-Ly1	1_11072581_11072909	1	11072581	11072909	32.125	20	TRUE	20	TRUE	ChIPseeker.v1.8.6	TxDb.Hsapiens.UCSC.hg38.knownGene	-5000, 5000	transcript	TRUE	FALSE	TRUE	FALSE	FALSE	TRUE	TRUE	FALSE	FALSE	Promoter (<=1kb)	1	11068645	11073026	4382	2	5394	ENST00000469634.5	117	ENSG00000171824	EXOSC10	exosome component 10	32.9347419684124	-0.802868503237946	0.43750052166459	0	1	1	0.1	1	FALSE	FALSE	FALSE
OCI-Ly1	1_11099318_11099515	1	11099318	11099515	57.25	20	TRUE	20	TRUE	ChIPseeker.v1.8.6	TxDb.Hsapiens.UCSC.hg38.knownGene	-5000, 5000	transcript	TRUE	FALSE	TRUE	FALSE	FALSE	TRUE	TRUE	FALSE	FALSE	Promoter (<=1kb)	1	11099430	11102105	2676	1	105376736	ENST00000435388.3	0	ENSG00000230337	EXOSC10-AS1	EXOSC10 antisense RNA 1	53.4572141271653	0.269355966615572	0.269130224224759	0	1	1	0.1	1	FALSE	FALSE	FALSE
OCI-Ly1	1_11099568_11099653	1	11099568	11099653	33.375	20	TRUE	20	TRUE	ChIPseeker.v1.8.6	TxDb.Hsapiens.UCSC.hg38.knownGene	-5000, 5000	transcript	TRUE	FALSE	TRUE	FALSE	FALSE	TRUE	TRUE	FALSE	FALSE	Promoter (<=1kb)	1	11099675	11102051	2377	1	105376736	ENST00000447600.1	-22	ENSG00000230337	EXOSC10-AS1	EXOSC10 antisense RNA 1	30.9376943559263	0.157308511234065	0.33577196343126	0	1	1	0.1	1	FALSE	FALSE	FALSE
OCI-Ly1	1_11099756_11100023	1	11099756	11100023	95.375	20	TRUE	20	TRUE	ChIPseeker.v1.8.6	TxDb.Hsapiens.UCSC.hg38.knownGene	-5000, 5000	transcript	TRUE	FALSE	TRUE	TRUE	FALSE	TRUE	TRUE	FALSE	FALSE	Promoter (<=1kb)	1	11066618	11099869	33252	2	5394	ENST00000304457.11	0	ENSG00000171824	EXOSC10	exosome component 10	85.7160542458284	0.462094912504534	0.238925279390196	0	1	1	0.1	1	FALSE	FALSE	FALSE
OCI-Ly1	1_11100113_11100240	1	11100113	11100240	23.25	20	TRUE	20	TRUE	ChIPseeker.v1.8.6	TxDb.Hsapiens.UCSC.hg38.knownGene	-5000, 5000	transcript	TRUE	FALSE	TRUE	FALSE	FALSE	FALSE	TRUE	FALSE	FALSE	Promoter (<=1kb)	1	11066618	11099869	33252	2	5394	ENST00000376936.9	-244	ENSG00000171824	EXOSC10	exosome component 10	21.7905016470767	0.228571849664558	0.372480532199449	0	1	1	0.1	1	FALSE	FALSE	FALSE
OCI-Ly1	1_11144028_11144216	1	11144028	11144216	15.375	20	FALSE	20	TRUE	ChIPseeker.v1.8.6	TxDb.Hsapiens.UCSC.hg38.knownGene	-5000, 5000	transcript	TRUE	FALSE	TRUE	FALSE	FALSE	FALSE	TRUE	FALSE	FALSE	Promoter (<=1kb)	1	11143898	11149537	5640	1	100873935	ENST00000445982.5	130	ENSG00000225602	MTOR-AS1	MTOR antisense RNA 1	14.5403358988403	-0.739149986575703	0.613822129040666	0	1	1	0.1	1	FALSE	FALSE	FALSE
OCI-Ly1	1_11248232_11248423	1	11248232	11248423	11.5	20	FALSE	20	TRUE	ChIPseeker.v1.8.6	TxDb.Hsapiens.UCSC.hg38.knownGene	-5000, 5000	transcript	TRUE	FALSE	TRUE	FALSE	FALSE	FALSE	TRUE	FALSE	FALSE	Promoter (<=1kb)	1	11245127	11247904	2778	2	2475	ENST00000703144.1	-328	ENSG00000198793	MTOR	mechanistic target of rapamycin kinase	11.5829421000124	0.0542012449647247	0.555402720286446	0	1	1	0.1	1	FALSE	FALSE	FALSE
OCI-Ly1	1_11262461_11262940	1	11262461	11262940	335.25	20	TRUE	20	TRUE	ChIPseeker.v1.8.6	TxDb.Hsapiens.UCSC.hg38.knownGene	-5000, 5000	transcript	TRUE	FALSE	TRUE	TRUE	FALSE	TRUE	FALSE	FALSE	FALSE	Promoter (<=1kb)	1	11106535	11262530	155996	2	2475	ENST00000703140.1	0	ENSG00000198793	MTOR	mechanistic target of rapamycin kinase	305.724966117428	0.38151283905391	0.177048999119108	0	1	1	0.1	1	FALSE	FALSE	FALSE
OCI-Ly1	1_11272920_11273750	1	11272920	11273750	207.25	20	TRUE	20	TRUE	ChIPseeker.v1.8.6	TxDb.Hsapiens.UCSC.hg38.knownGene	-5000, 5000	transcript	TRUE	FALSE	TRUE	TRUE	FALSE	TRUE	FALSE	FALSE	FALSE	Promoter (<=1kb)	1	11273198	11288434	15237	1	29914	ENST00000376810.6	0	ENSG00000120942	UBIAD1	UbiA prenyltransferase domain containing 1	194.522179756237	0.0072181485462538	0.186772581918579	0	1	1	0.1	1	FALSE	FALSE	FALSE
OCI-Ly1	1_11274433_11274575	1	11274433	11274575	8.375	20	FALSE	20	TRUE	ChIPseeker.v1.8.6	TxDb.Hsapiens.UCSC.hg38.knownGene	-5000, 5000	transcript	TRUE	FALSE	TRUE	FALSE	FALSE	FALSE	TRUE	FALSE	FALSE	Promoter (<=1kb)	1	11273934	11296049	22116	1	29914	ENST00000483738.1	499	ENSG00000120942	UBIAD1	UbiA prenyltransferase domain containing 1	8.41158441792411	-1.07437596923905	0.683859410195444	-0.108759151559806	0.91339352389608	1	0.1	1	FALSE	FALSE	FALSE
OCI-Ly1	1_11478751_11479385	1	11478751	11479385	188.875	20	TRUE	20	TRUE	ChIPseeker.v1.8.6	TxDb.Hsapiens.UCSC.hg38.knownGene	-5000, 5000	transcript	TRUE	FALSE	TRUE	TRUE	FALSE	TRUE	TRUE	FALSE	FALSE	Promoter (<=1kb)	1	11479155	11537551	58397	1	57540	ENST00000294484.7	0	ENSG00000204624	DISP3	dispatched RND transporter family member 3	173.605851880231	0.16910561796806	0.181147364592596	0	1	1	0.1	1	FALSE	FALSE	FALSE
OCI-Ly1	1_11645789_11645952	1	11645789	11645952	58.625	20	TRUE	20	TRUE	ChIPseeker.v1.8.6	TxDb.Hsapiens.UCSC.hg38.knownGene	-5000, 5000	transcript	TRUE	FALSE	TRUE	FALSE	FALSE	FALSE	TRUE	FALSE	FALSE	Promoter (4-5kb)	1	11649528	11650713	1186	2	26232	ENST00000471501.1	4761	ENSG00000116661	FBXO2	F-box protein 2	54.2222436583668	-0.0620928006136622	0.26987760902377	0	1	1	0.1	1	FALSE	FALSE	FALSE
OCI-Ly1	1_11648923_11649082	1	11648923	11649082	37.75	20	TRUE	20	TRUE	ChIPseeker.v1.8.6	TxDb.Hsapiens.UCSC.hg38.knownGene	-5000, 5000	transcript	TRUE	FALSE	TRUE	FALSE	FALSE	FALSE	TRUE	FALSE	FALSE	Promoter (1-2kb)	1	11649528	11650713	1186	2	26232	ENST00000471501.1	1631	ENSG00000116661	FBXO2	F-box protein 2	35.8994583828938	0.215070569998244	0.308084703368475	0	1	1	0.1	1	FALSE	FALSE	FALSE
OCI-Ly1	1_11650375_11650726	1	11650375	11650726	118.5	20	TRUE	20	TRUE	ChIPseeker.v1.8.6	TxDb.Hsapiens.UCSC.hg38.knownGene	-5000, 5000	transcript	TRUE	FALSE	TRUE	FALSE	FALSE	TRUE	TRUE	FALSE	FALSE	Promoter (<=1kb)	1	11649528	11650713	1186	2	26232	ENST00000471501.1	0	ENSG00000116661	FBXO2	F-box protein 2	108.602428870091	-0.0857262796422406	0.203171110702026	0	1	1	0.1	1	FALSE	FALSE	FALSE
OCI-Ly1	1_11654719_11654953	1	11654719	11654953	39.5	20	TRUE	20	TRUE	ChIPseeker.v1.8.6	TxDb.Hsapiens.UCSC.hg38.knownGene	-5000, 5000	transcript	TRUE	FALSE	TRUE	TRUE	FALSE	TRUE	TRUE	FALSE	FALSE	Promoter (<=1kb)	1	11654857	11658868	4012	1	93611	ENST00000425796.5	0	ENSG00000132879	FBXO44	F-box protein 44	37.8143067801659	0.140539933462739	0.324014807187753	0	1	1	0.1	1	FALSE	FALSE	FALSE
OCI-Ly1	1_11664028_11664438	1	11664028	11664438	115.625	20	TRUE	20	TRUE	ChIPseeker.v1.8.6	TxDb.Hsapiens.UCSC.hg38.knownGene	-5000, 5000	transcript	TRUE	FALSE	TRUE	TRUE	FALSE	TRUE	TRUE	FALSE	FALSE	Promoter (<=1kb)	1	11664200	11674354	10155	1	26270	ENST00000376753.9	0	ENSG00000116663	FBXO6	F-box protein 6	109.720905626842	0.433678120432982	0.213772552280755	0	1	1	0.1	1	FALSE	FALSE	FALSE
OCI-Ly1	1_11664597_11664769	1	11664597	11664769	28.25	20	TRUE	20	TRUE	ChIPseeker.v1.8.6	TxDb.Hsapiens.UCSC.hg38.knownGene	-5000, 5000	transcript	TRUE	FALSE	TRUE	FALSE	FALSE	TRUE	TRUE	FALSE	FALSE	Promoter (<=1kb)	1	11664486	11672064	7579	1	26270	ENST00000474239.1	111	ENSG00000116663	FBXO6	F-box protein 6	27.7775765383945	0.344934478843098	0.398797638647934	0	1	1	0.1	1	FALSE	FALSE	FALSE
OCI-Ly1	1_11664943_11665033	1	11664943	11665033	20.25	20	TRUE	20	TRUE	ChIPseeker.v1.8.6	TxDb.Hsapiens.UCSC.hg38.knownGene	-5000, 5000	transcript	TRUE	FALSE	TRUE	FALSE	FALSE	FALSE	TRUE	FALSE	FALSE	Promoter (<=1kb)	1	11664486	11672064	7579	1	26270	ENST00000474239.1	457	ENSG00000116663	FBXO6	F-box protein 6	18.9494203995288	0.853301779892453	0.415737816930855	0	1	1	0.1	1	FALSE	FALSE	FALSE
OCI-Ly1	1_11665169_11665272	1	11665169	11665272	12.375	20	FALSE	20	TRUE	ChIPseeker.v1.8.6	TxDb.Hsapiens.UCSC.hg38.knownGene	-5000, 5000	transcript	TRUE	FALSE	TRUE	FALSE	FALSE	FALSE	TRUE	FALSE	FALSE	Promoter (<=1kb)	1	11664486	11672064	7579	1	26270	ENST00000474239.1	683	ENSG00000116663	FBXO6	F-box protein 6	11.5369343830422	1.06516738533462	0.582271156728192	0.111919308695959	0.910887386663812	1	0.1	1	FALSE	FALSE	FALSE
OCI-Ly1	1_11681034_11681727	1	11681034	11681727	222.625	20	TRUE	20	TRUE	ChIPseeker.v1.8.6	TxDb.Hsapiens.UCSC.hg38.knownGene	-5000, 5000	transcript	TRUE	FALSE	TRUE	TRUE	FALSE	TRUE	TRUE	FALSE	FALSE	Promoter (<=1kb)	1	11672523	11681141	8619	2	10459	ENST00000376664.11	0	ENSG00000116670	MAD2L2	mitotic arrest deficient 2 like 2	207.528267142946	0.0410046080872837	0.172491516051535	0	1	1	0.1	1	FALSE	FALSE	FALSE
OCI-Ly1	1_11684189_11684400	1	11684189	11684400	8.625	20	FALSE	20	TRUE	ChIPseeker.v1.8.6	TxDb.Hsapiens.UCSC.hg38.knownGene	-5000, 5000	transcript	TRUE	FALSE	TRUE	FALSE	FALSE	FALSE	TRUE	FALSE	FALSE	Promoter (3-4kb)	1	11674480	11681148	6669	2	10459	ENST00000376692.9	-3041	ENSG00000116670	MAD2L2	mitotic arrest deficient 2 like 2	8.95480452640328	-1.34907840141826	0.66615483529764	-0.524019916874572	0.60026468712706	1	0.1	1	FALSE	FALSE	FALSE
OCI-Ly1	1_11735957_11736254	1	11735957	11736254	96.125	20	TRUE	20	TRUE	ChIPseeker.v1.8.6	TxDb.Hsapiens.UCSC.hg38.knownGene	-5000, 5000	transcript	TRUE	FALSE	TRUE	TRUE	FALSE	TRUE	TRUE	FALSE	FALSE	Promoter (<=1kb)	1	11736084	11750710	14627	1	57085	ENST00000376637.7	0	ENSG00000177674	AGTRAP	angiotensin II receptor associated protein	88.5599251642161	0.348533387302005	0.217025126923006	0	1	1	0.1	1	FALSE	FALSE	FALSE
OCI-Ly1	1_11736422_11736622	1	11736422	11736622	40.25	20	TRUE	20	TRUE	ChIPseeker.v1.8.6	TxDb.Hsapiens.UCSC.hg38.knownGene	-5000, 5000	transcript	TRUE	FALSE	TRUE	FALSE	FALSE	FALSE	TRUE	FALSE	FALSE	Promoter (<=1kb)	1	11736175	11750633	14459	1	57085	ENST00000510878.1	247	ENSG00000177674	AGTRAP	angiotensin II receptor associated protein	36.8475519729616	0.586907102623897	0.310129804479988	0	1	1	0.1	1	FALSE	FALSE	FALSE
OCI-Ly1	1_11736814_11737024	1	11736814	11737024	62.75	20	TRUE	20	TRUE	ChIPseeker.v1.8.6	TxDb.Hsapiens.UCSC.hg38.knownGene	-5000, 5000	transcript	TRUE	FALSE	TRUE	FALSE	FALSE	FALSE	TRUE	FALSE	FALSE	Promoter (<=1kb)	1	11736175	11750633	14459	1	57085	ENST00000510878.1	639	ENSG00000177674	AGTRAP	angiotensin II receptor associated protein	58.1495619040304	0.444175161803524	0.266205156891426	0	1	1	0.1	1	FALSE	FALSE	FALSE
OCI-Ly1	1_11742057_11742197	1	11742057	11742197	31	20	TRUE	20	TRUE	ChIPseeker.v1.8.6	TxDb.Hsapiens.UCSC.hg38.knownGene	-5000, 5000	transcript	TRUE	FALSE	TRUE	FALSE	FALSE	FALSE	TRUE	FALSE	FALSE	Promoter (3-4kb)	1	11745801	11750409	4609	1	57085	ENST00000476309.5	-3604	ENSG00000177674	AGTRAP	angiotensin II receptor associated protein	29.7465936485498	1.27304953256667	0.40616290972256	0.672266044068828	0.501414342656154	1	0.1	1	FALSE	FALSE	FALSE
OCI-Ly1	1_11749224_11749420	1	11749224	11749420	46.25	20	TRUE	20	TRUE	ChIPseeker.v1.8.6	TxDb.Hsapiens.UCSC.hg38.knownGene	-5000, 5000	transcript	TRUE	FALSE	TRUE	FALSE	FALSE	FALSE	TRUE	FALSE	FALSE	Promoter (1-2kb)	1	11747512	11754802	7291	1	57085	ENST00000471765.1	1712	ENSG00000177674	AGTRAP	angiotensin II receptor associated protein	41.7924979615672	0.217652422630682	0.286432813859339	0	1	1	0.1	1	FALSE	FALSE	FALSE
OCI-Ly1	1_11762084_11762189	1	11762084	11762189	12.625	20	FALSE	20	TRUE	ChIPseeker.v1.8.6	TxDb.Hsapiens.UCSC.hg38.knownGene	-5000, 5000	transcript	TRUE	FALSE	TRUE	TRUE	FALSE	TRUE	FALSE	FALSE	FALSE	Promoter (<=1kb)	1	11762193	11789585	27393	1	284498	ENST00000688073.1	-4	ENSG00000215910	C1orf167	chromosome 1 open reading frame 167	12.7887196133118	-1.87662624944281	0.527918391964392	-1.66053364077896	0.0968071460979197	1	0.1	1	FALSE	FALSE	FALSE
OCI-Ly1	1_11772521_11772874	1	11772521	11772874	19	20	FALSE	20	TRUE	ChIPseeker.v1.8.6	TxDb.Hsapiens.UCSC.hg38.knownGene	-5000, 5000	transcript	TRUE	FALSE	TRUE	FALSE	FALSE	FALSE	TRUE	FALSE	FALSE	Promoter (<=1kb)	1	11772122	11789585	17464	1	284498	ENST00000312793.9	399	ENSG00000215910	C1orf167	chromosome 1 open reading frame 167	18.9124665743451	-0.773913823755559	0.433570080027913	0	1	1	0.1	1	FALSE	FALSE	FALSE
OCI-Ly1	1_11785105_11785405	1	11785105	11785405	49.875	20	TRUE	20	TRUE	ChIPseeker.v1.8.6	TxDb.Hsapiens.UCSC.hg38.knownGene	-5000, 5000	transcript	TRUE	FALSE	TRUE	FALSE	FALSE	TRUE	TRUE	FALSE	FALSE	Promoter (<=1kb)	1	11785171	11787955	2785	1	284498	ENST00000475041.1	0	ENSG00000215910	C1orf167	chromosome 1 open reading frame 167	46.656808100494	0.431229807172697	0.269465084711428	0	1	1	0.1	1	FALSE	FALSE	FALSE
OCI-Ly1	1_11786461_11786635	1	11786461	11786635	24.875	20	TRUE	20	TRUE	ChIPseeker.v1.8.6	TxDb.Hsapiens.UCSC.hg38.knownGene	-5000, 5000	transcript	TRUE	FALSE	TRUE	FALSE	TRUE	TRUE	TRUE	FALSE	FALSE	Promoter (1-2kb)	1	11787812	11789585	1774	1	284498	ENST00000482358.1	-1177	ENSG00000215910	C1orf167	chromosome 1 open reading frame 167	23.2042485670151	-1.09224334703013	0.396572435291694	-0.232601509387002	0.816070855136778	1	0.1	1	FALSE	FALSE	FALSE
OCI-Ly1	1_11802703_11802802	1	11802703	11802802	32.625	20	TRUE	20	TRUE	ChIPseeker.v1.8.6	TxDb.Hsapiens.UCSC.hg38.knownGene	-5000, 5000	transcript	TRUE	FALSE	TRUE	FALSE	FALSE	FALSE	TRUE	FALSE	FALSE	Promoter (<=1kb)	1	11790349	11803383	13035	2	4524	ENST00000641407.1	581	ENSG00000177000	MTHFR	methylenetetrahydrofolate reductase	29.4464493751753	0.314849539646557	0.359911111957673	0	1	1	0.1	1	FALSE	FALSE	FALSE
OCI-Ly1	1_11803533_11803841	1	11803533	11803841	101.75	20	TRUE	20	TRUE	ChIPseeker.v1.8.6	TxDb.Hsapiens.UCSC.hg38.knownGene	-5000, 5000	transcript	TRUE	FALSE	TRUE	TRUE	FALSE	TRUE	TRUE	FALSE	FALSE	Promoter (<=1kb)	1	11790041	11803677	13637	2	4524	ENST00000641805.1	0	ENSG00000177000	MTHFR	methylenetetrahydrofolate reductase	93.1010871964294	-0.134574182405668	0.220001699487639	0	1	1	0.1	1	FALSE	FALSE	FALSE
OCI-Ly1	1_11805710_11806500	1	11805710	11806500	395.5	20	TRUE	20	TRUE	ChIPseeker.v1.8.6	TxDb.Hsapiens.UCSC.hg38.knownGene	-5000, 5000	transcript	TRUE	FALSE	TRUE	TRUE	FALSE	TRUE	TRUE	FALSE	FALSE	Promoter (<=1kb)	1	11806096	11843143	37048	1	1185	ENST00000312413.10	0	ENSG00000011021	CLCN6	chloride voltage-gated channel 6	363.808589161168	0.322912314019185	0.14634806325933	0	1	1	0.1	1	FALSE	FALSE	FALSE
OCI-Ly1	1_11845796_11846075	1	11845796	11846075	20.125	20	TRUE	20	TRUE	ChIPseeker.v1.8.6	TxDb.Hsapiens.UCSC.hg38.knownGene	-5000, 5000	transcript	TRUE	FALSE	TRUE	FALSE	TRUE	TRUE	TRUE	FALSE	FALSE	Promoter (1-2kb)	1	11845709	11847783	2075	2	4878	ENST00000376480.7	1708	ENSG00000175206	NPPA	natriuretic peptide A	19.5851477059949	-0.0447707661604119	0.458100134548406	0	1	1	0.1	1	FALSE	FALSE	FALSE
OCI-Ly1	1_11848051_11848357	1	11848051	11848357	31	20	TRUE	20	TRUE	ChIPseeker.v1.8.6	TxDb.Hsapiens.UCSC.hg38.knownGene	-5000, 5000	transcript	TRUE	FALSE	TRUE	TRUE	TRUE	TRUE	TRUE	FALSE	FALSE	Promoter (<=1kb)	1	11845879	11848345	2467	2	4878	ENST00000376476.1	0	ENSG00000175206	NPPA	natriuretic peptide A	30.8699706657422	-0.39103793587904	0.506310919711794	0	1	1	0.1	1	FALSE	FALSE	FALSE
OCI-Ly1	1_11851276_11851542	1	11851276	11851542	26.25	20	TRUE	20	TRUE	ChIPseeker.v1.8.6	TxDb.Hsapiens.UCSC.hg38.knownGene	-5000, 5000	transcript	FALSE	TRUE	TRUE	FALSE	FALSE	FALSE	FALSE	FALSE	FALSE	Promoter (2-3kb)	1	11845879	11848345	2467	2	4878	ENST00000376476.1	-2931	ENSG00000175206	NPPA	natriuretic peptide A	24.6947060783083	0.200429567382116	0.415467146104317	0	1	1	0.1	1	FALSE	FALSE	FALSE
OCI-Ly1	1_11857577_11857713	1	11857577	11857713	12	20	FALSE	20	TRUE	ChIPseeker.v1.8.6	TxDb.Hsapiens.UCSC.hg38.knownGene	-5000, 5000	transcript	TRUE	FALSE	TRUE	FALSE	TRUE	TRUE	TRUE	FALSE	FALSE	Promoter (1-2kb)	1	11857464	11858945	1482	2	4879	ENST00000376468.4	1232	ENSG00000120937	NPPB	natriuretic peptide B	11.4771980455416	-0.471742729247453	0.502907290774256	0	1	1	0.1	1	FALSE	FALSE	FALSE
OCI-Ly1	1_11859364_11859557	1	11859364	11859557	41.25	20	TRUE	20	TRUE	ChIPseeker.v1.8.6	TxDb.Hsapiens.UCSC.hg38.knownGene	-5000, 5000	transcript	FALSE	TRUE	TRUE	FALSE	FALSE	FALSE	FALSE	FALSE	FALSE	Promoter (<=1kb)	1	11857464	11858945	1482	2	4879	ENST00000376468.4	-419	ENSG00000120937	NPPB	natriuretic peptide B	36.5958831901478	-0.284366075206169	0.31189030003001	0	1	1	0.1	1	FALSE	FALSE	FALSE
OCI-Ly1	1_11863888_11864127	1	11863888	11864127	12.75	20	FALSE	20	TRUE	ChIPseeker.v1.8.6	TxDb.Hsapiens.UCSC.hg38.knownGene	-5000, 5000	transcript	FALSE	TRUE	TRUE	FALSE	FALSE	FALSE	FALSE	FALSE	FALSE	Promoter (4-5kb)	1	11857464	11858945	1482	2	4879	ENST00000376468.4	-4943	ENSG00000120937	NPPB	natriuretic peptide B	11.8849829701989	-0.747507621277306	0.527319853101465	0	1	1	0.1	1	FALSE	FALSE	FALSE
OCI-Ly1	1_11907785_11907924	1	11907785	11907924	98.5	20	TRUE	20	TRUE	ChIPseeker.v1.8.6	TxDb.Hsapiens.UCSC.hg38.knownGene	-5000, 5000	transcript	FALSE	TRUE	TRUE	FALSE	FALSE	FALSE	FALSE	FALSE	FALSE	Promoter (<=1kb)	1	11908151	11909330	1180	1	26829	ENST00000666735.1	-227	ENSG00000199347	RNU5E-1	RNA, U5E small nuclear 1	90.924664113792	0.102423604497644	0.221607773084081	0	1	1	0.1	1	FALSE	FALSE	FALSE
OCI-Ly1	1_11908143_11909099	1	11908143	11909099	512.5	20	TRUE	20	TRUE	ChIPseeker.v1.8.6	TxDb.Hsapiens.UCSC.hg38.knownGene	-5000, 5000	transcript	TRUE	FALSE	TRUE	FALSE	FALSE	TRUE	TRUE	FALSE	FALSE	Promoter (<=1kb)	1	11908151	11909330	1180	1	26829	ENST00000666735.1	0	ENSG00000199347	RNU5E-1	RNA, U5E small nuclear 1	468.916524176122	0.23753681361736	0.151746875787784	0	1	1	0.1	1	FALSE	FALSE	FALSE
OCI-Ly1	1_11909283_11909922	1	11909283	11909922	229	20	TRUE	20	TRUE	ChIPseeker.v1.8.6	TxDb.Hsapiens.UCSC.hg38.knownGene	-5000, 5000	transcript	TRUE	FALSE	TRUE	FALSE	FALSE	TRUE	TRUE	FALSE	FALSE	Promoter (1-2kb)	1	11908152	11908271	120	1	26829	ENST00000362477.1	1131	ENSG00000199347	RNU5E-1	RNA, U5E small nuclear 1	212.110834199308	0.217467614107542	0.176644339430631	0	1	1	0.1	1	FALSE	FALSE	FALSE
OCI-Ly1	1_11924797_11924896	1	11924797	11924896	21.75	20	TRUE	20	TRUE	ChIPseeker.v1.8.6	TxDb.Hsapiens.UCSC.hg38.knownGene	-5000, 5000	transcript	TRUE	FALSE	TRUE	FALSE	FALSE	FALSE	TRUE	FALSE	FALSE	Promoter (1-2kb)	1	11920183	11926403	6221	2	90231	ENST00000616327.1	1507	ENSG00000116685	KIAA2013	KIAA2013	19.5446972672096	-0.280729414113642	0.413577919995801	0	1	1	0.1	1	FALSE	FALSE	FALSE
OCI-Ly1	1_11926316_11926670	1	11926316	11926670	96.375	20	TRUE	20	TRUE	ChIPseeker.v1.8.6	TxDb.Hsapiens.UCSC.hg38.knownGene	-5000, 5000	transcript	TRUE	FALSE	TRUE	TRUE	FALSE	TRUE	FALSE	FALSE	FALSE	Promoter (<=1kb)	1	11919591	11926427	6837	2	90231	ENST00000376572.8	0	ENSG00000116685	KIAA2013	KIAA2013	90.5984394024388	-0.366914280535016	0.208246293018294	0	1	1	0.1	1	FALSE	FALSE	FALSE
OCI-Ly1	1_11927798_11927903	1	11927798	11927903	15.875	20	FALSE	20	TRUE	ChIPseeker.v1.8.6	TxDb.Hsapiens.UCSC.hg38.knownGene	-5000, 5000	transcript	FALSE	TRUE	TRUE	FALSE	FALSE	FALSE	FALSE	FALSE	FALSE	Promoter (1-2kb)	1	11922175	11926428	4254	2	90231	ENST00000376576.3	-1370	ENSG00000116685	KIAA2013	KIAA2013	15.0559754534273	-1.43178229973169	0.591209840893055	-0.730336793919832	0.465184343003922	1	0.1	1	FALSE	FALSE	FALSE
OCI-Ly1	1_11929969_11930074	1	11929969	11930074	24.25	20	TRUE	20	TRUE	ChIPseeker.v1.8.6	TxDb.Hsapiens.UCSC.hg38.knownGene	-5000, 5000	transcript	FALSE	TRUE	TRUE	FALSE	FALSE	FALSE	FALSE	FALSE	FALSE	Promoter (3-4kb)	1	11922175	11926428	4254	2	90231	ENST00000376576.3	-3541	ENSG00000116685	KIAA2013	KIAA2013	23.4758161471119	0.182362414146686	0.388511809600947	0	1	1	0.1	1	FALSE	FALSE	FALSE
OCI-Ly1	1_11934430_11934792	1	11934430	11934792	155.5	20	TRUE	20	TRUE	ChIPseeker.v1.8.6	TxDb.Hsapiens.UCSC.hg38.knownGene	-5000, 5000	transcript	TRUE	FALSE	TRUE	TRUE	FALSE	TRUE	TRUE	FALSE	FALSE	Promoter (<=1kb)	1	11934694	11952691	17998	1	5351	ENST00000449038.5	0	ENSG00000083444	PLOD1	procollagen-lysine,2-oxoglutarate 5-dioxygenase 1	143.146852969649	0.32664978006913	0.195011765986017	0	1	1	0.1	1	FALSE	FALSE	FALSE
OCI-Ly1	1_11949188_11949377	1	11949188	11949377	16.5	20	FALSE	20	TRUE	ChIPseeker.v1.8.6	TxDb.Hsapiens.UCSC.hg38.knownGene	-5000, 5000	transcript	TRUE	FALSE	TRUE	FALSE	FALSE	FALSE	TRUE	FALSE	FALSE	Promoter (4-5kb)	1	11954301	11958593	4293	1	5351	ENST00000465920.1	-4924	ENSG00000083444	PLOD1	procollagen-lysine,2-oxoglutarate 5-dioxygenase 1	16.1853218767302	0.531315898971429	0.468145234826011	0	1	1	0.1	1	FALSE	FALSE	FALSE
OCI-Ly1	1_11960825_11961054	1	11960825	11961054	14.875	20	FALSE	20	TRUE	ChIPseeker.v1.8.6	TxDb.Hsapiens.UCSC.hg38.knownGene	-5000, 5000	transcript	TRUE	FALSE	TRUE	FALSE	FALSE	FALSE	TRUE	FALSE	FALSE	Promoter (3-4kb)	1	11964688	11975538	10851	1	5351	ENST00000491536.5	-3634	ENSG00000083444	PLOD1	procollagen-lysine,2-oxoglutarate 5-dioxygenase 1	13.7536886864117	-1.00333211830687	0.484079080175383	-0.00688341728310237	0.994507870995108	1	0.1	1	FALSE	FALSE	FALSE
OCI-Ly1	1_11967197_11967462	1	11967197	11967462	49.125	20	TRUE	20	TRUE	ChIPseeker.v1.8.6	TxDb.Hsapiens.UCSC.hg38.knownGene	-5000, 5000	transcript	TRUE	FALSE	TRUE	FALSE	FALSE	FALSE	TRUE	FALSE	FALSE	Promoter (2-3kb)	1	11964702	11966414	1713	1	5351	ENST00000470133.1	2495	ENSG00000083444	PLOD1	procollagen-lysine,2-oxoglutarate 5-dioxygenase 1	45.8015291120805	-0.24251661553043	0.318339553116484	0	1	1	0.1	1	FALSE	FALSE	FALSE
OCI-Ly1	1_11980019_11980522	1	11980019	11980522	296	20	TRUE	20	TRUE	ChIPseeker.v1.8.6	TxDb.Hsapiens.UCSC.hg38.knownGene	-5000, 5000	transcript	TRUE	FALSE	TRUE	TRUE	FALSE	TRUE	TRUE	FALSE	FALSE	Promoter (<=1kb)	1	11980181	12013514	33334	1	9927	ENST00000444836.5	0	ENSG00000116688	MFN2	mitofusin 2	274.714979681795	0.199027376915387	0.16969658192854	0	1	1	0.1	1	FALSE	FALSE	FALSE
OCI-Ly1	1_11982124_11982241	1	11982124	11982241	31.125	20	TRUE	20	TRUE	ChIPseeker.v1.8.6	TxDb.Hsapiens.UCSC.hg38.knownGene	-5000, 5000	transcript	TRUE	FALSE	TRUE	FALSE	FALSE	FALSE	TRUE	FALSE	FALSE	Promoter (1-2kb)	1	11980446	11992594	12149	1	9927	ENST00000675781.1	1678	ENSG00000116688	MFN2	mitofusin 2	29.5106533516273	0.389488673800195	0.34033667592921	0	1	1	0.1	1	FALSE	FALSE	FALSE
OCI-Ly1	1_12001666_12001837	1	12001666	12001837	20.875	20	TRUE	20	TRUE	ChIPseeker.v1.8.6	TxDb.Hsapiens.UCSC.hg38.knownGene	-5000, 5000	transcript	TRUE	FALSE	TRUE	FALSE	TRUE	TRUE	TRUE	FALSE	FALSE	Promoter (1-2kb)	1	12000350	12013503	13154	1	9927	ENST00000675404.1	1316	ENSG00000116688	MFN2	mitofusin 2	20.2307777216522	0.387466794213298	0.401621656324674	0	1	1	0.1	1	FALSE	FALSE	FALSE
OCI-Ly1	1_12013742_12013974	1	12013742	12013974	9.625	20	FALSE	20	TRUE	ChIPseeker.v1.8.6	TxDb.Hsapiens.UCSC.hg38.knownGene	-5000, 5000	transcript	TRUE	FALSE	TRUE	FALSE	FALSE	FALSE	TRUE	TRUE	FALSE	Promoter (4-5kb)	1	12009555	12013471	3917	1	9927	ENST00000675043.1	4187	ENSG00000116688	MFN2	mitofusin 2	9.59185060236112	-1.46166325587407	0.711285215012376	-0.649055043082876	0.51630279894731	1	0.1	1	FALSE	FALSE	FALSE
OCI-Ly1	1_12019156_12019633	1	12019156	12019633	265.625	20	TRUE	20	TRUE	ChIPseeker.v1.8.6	TxDb.Hsapiens.UCSC.hg38.knownGene	-5000, 5000	transcript	TRUE	FALSE	TRUE	TRUE	FALSE	TRUE	TRUE	FALSE	FALSE	Promoter (<=1kb)	1	12019466	12029855	10390	1	60672	ENST00000478749.5	0	ENSG00000116691	MIIP	migration and invasion inhibitory protein	240.146220359174	0.278578347187884	0.199237860372397	0	1	1	0.1	1	FALSE	FALSE	FALSE
OCI-Ly1	1_12030070_12030285	1	12030070	12030285	22.625	20	TRUE	20	TRUE	ChIPseeker.v1.8.6	TxDb.Hsapiens.UCSC.hg38.knownGene	-5000, 5000	transcript	TRUE	FALSE	TRUE	FALSE	FALSE	TRUE	TRUE	TRUE	FALSE	Promoter (<=1kb)	1	12031127	12032039	913	1	60672	ENST00000478299.1	-842	ENSG00000116691	MIIP	migration and invasion inhibitory protein	20.7184387568955	-1.06826574555558	0.500359062965671	-0.136433514666375	0.89147858050669	1	0.1	1	FALSE	FALSE	FALSE
OCI-Ly1	1_12031346_12031543	1	12031346	12031543	44.25	20	TRUE	20	TRUE	ChIPseeker.v1.8.6	TxDb.Hsapiens.UCSC.hg38.knownGene	-5000, 5000	transcript	TRUE	FALSE	TRUE	FALSE	FALSE	TRUE	TRUE	FALSE	FALSE	Promoter (<=1kb)	1	12031127	12032039	913	1	60672	ENST00000478299.1	219	ENSG00000116691	MIIP	migration and invasion inhibitory protein	41.0592132051782	-0.02023698663334	0.300420998513611	0	1	1	0.1	1	FALSE	FALSE	FALSE
OCI-Ly1	1_12124895_12125034	1	12124895	12125034	27.375	20	TRUE	20	TRUE	ChIPseeker.v1.8.6	TxDb.Hsapiens.UCSC.hg38.knownGene	-5000, 5000	transcript	TRUE	FALSE	TRUE	FALSE	FALSE	FALSE	TRUE	FALSE	FALSE	Promoter (<=1kb)	1	12125899	12144207	18309	1	943	ENST00000413146.6	-865	ENSG00000120949	TNFRSF8	TNF receptor superfamily member 8	25.8678203408033	-0.322448374812184	0.396432567425462	0	1	1	0.1	1	FALSE	FALSE	FALSE
OCI-Ly1	1_12161885_12162113	1	12161885	12162113	21.5	20	TRUE	20	TRUE	ChIPseeker.v1.8.6	TxDb.Hsapiens.UCSC.hg38.knownGene	-5000, 5000	transcript	FALSE	TRUE	TRUE	FALSE	FALSE	FALSE	FALSE	FALSE	FALSE	Promoter (4-5kb)	1	12166943	12167038	96	1	102465836	ENST00000622420.1	-4830	ENSG00000283789	MIR7846	microRNA 7846	20.8621249051925	-0.938236532341965	0.46413204622634	0	1	1	0.1	1	FALSE	FALSE	FALSE
OCI-Ly1	1_12166873_12167015	1	12166873	12167015	12.125	20	FALSE	20	TRUE	ChIPseeker.v1.8.6	TxDb.Hsapiens.UCSC.hg38.knownGene	-5000, 5000	transcript	TRUE	FALSE	TRUE	TRUE	FALSE	TRUE	FALSE	FALSE	FALSE	Promoter (<=1kb)	1	12166943	12167038	96	1	102465836	ENST00000622420.1	0	ENSG00000283789	MIR7846	microRNA 7846	10.9087790139115	-0.0489246932937618	0.566654635726823	0	1	1	0.1	1	FALSE	FALSE	FALSE
OCI-Ly1	1_12167589_12168037	1	12167589	12168037	28.125	20	TRUE	20	TRUE	ChIPseeker.v1.8.6	TxDb.Hsapiens.UCSC.hg38.knownGene	-5000, 5000	transcript	TRUE	FALSE	TRUE	FALSE	FALSE	FALSE	TRUE	FALSE	FALSE	Promoter (<=1kb)	1	12167003	12209228	42226	1	7133	ENST00000492361.1	586	ENSG00000028137	TNFRSF1B	TNF receptor superfamily member 1B	25.5608013960981	-0.93131825462279	0.380002854230842	0	1	1	0.1	1	FALSE	FALSE	FALSE
OCI-Ly1	1_12189370_12189479	1	12189370	12189479	12.25	20	FALSE	20	TRUE	ChIPseeker.v1.8.6	TxDb.Hsapiens.UCSC.hg38.knownGene	-5000, 5000	transcript	TRUE	FALSE	TRUE	FALSE	FALSE	FALSE	TRUE	FALSE	FALSE	Promoter (2-3kb)	1	12191713	12191773	61	1	100616438	ENST00000584158.1	-2234	ENSG00000263676	MIR4632	microRNA 4632	11.3456674767929	-0.804941551151731	0.537250362343472	0	1	1	0.1	1	FALSE	FALSE	FALSE
OCI-Ly1	1_12196692_12196893	1	12196692	12196893	32.875	20	TRUE	20	TRUE	ChIPseeker.v1.8.6	TxDb.Hsapiens.UCSC.hg38.knownGene	-5000, 5000	transcript	TRUE	FALSE	TRUE	FALSE	FALSE	FALSE	TRUE	FALSE	FALSE	Promoter (4-5kb)	1	12191838	12193008	1171	1	7133	ENST00000489921.1	4854	ENSG00000028137	TNFRSF1B	TNF receptor superfamily member 1B	32.1548543610751	0.565085025912141	0.352475621372046	0	1	1	0.1	1	FALSE	FALSE	FALSE
OCI-Ly1	1_12229786_12230305	1	12229786	12230305	109.75	20	TRUE	20	TRUE	ChIPseeker.v1.8.6	TxDb.Hsapiens.UCSC.hg38.knownGene	-5000, 5000	transcript	TRUE	FALSE	TRUE	TRUE	FALSE	TRUE	TRUE	FALSE	FALSE	Promoter (<=1kb)	1	12230030	12512047	282018	1	55187	ENST00000620676.6	0	ENSG00000048707	VPS13D	vacuolar protein sorting 13 homolog D	102.848947773412	0.164338934058845	0.228322218814003	0	1	1	0.1	1	FALSE	FALSE	FALSE
OCI-Ly1	1_12232741_12232857	1	12232741	12232857	21.75	20	TRUE	20	TRUE	ChIPseeker.v1.8.6	TxDb.Hsapiens.UCSC.hg38.knownGene	-5000, 5000	transcript	TRUE	FALSE	TRUE	FALSE	FALSE	FALSE	TRUE	FALSE	FALSE	Promoter (2-3kb)	1	12230067	12512047	281981	1	55187	ENST00000613099.4	2674	ENSG00000048707	VPS13D	vacuolar protein sorting 13 homolog D	19.3090672769791	0.497534646806158	0.429585732649144	0	1	1	0.1	1	FALSE	FALSE	FALSE
OCI-Ly1	1_12272159_12272350	1	12272159	12272350	31.625	20	TRUE	20	TRUE	ChIPseeker.v1.8.6	TxDb.Hsapiens.UCSC.hg38.knownGene	-5000, 5000	transcript	TRUE	FALSE	TRUE	FALSE	FALSE	FALSE	TRUE	FALSE	FALSE	Promoter (4-5kb)	1	12277121	12510361	233241	1	55187	ENST00000011700.10	-4771	ENSG00000048707	VPS13D	vacuolar protein sorting 13 homolog D	29.5328582022738	-0.0261127695345587	0.343351136362413	0	1	1	0.1	1	FALSE	FALSE	FALSE
OCI-Ly1	1_12276390_12276554	1	12276390	12276554	34.5	20	TRUE	20	TRUE	ChIPseeker.v1.8.6	TxDb.Hsapiens.UCSC.hg38.knownGene	-5000, 5000	transcript	TRUE	FALSE	TRUE	FALSE	FALSE	TRUE	FALSE	FALSE	FALSE	Promoter (<=1kb)	1	12277121	12510361	233241	1	55187	ENST00000011700.10	-567	ENSG00000048707	VPS13D	vacuolar protein sorting 13 homolog D	31.494738282373	-0.0284537358916806	0.450217142795736	0	1	1	0.1	1	FALSE	FALSE	FALSE
OCI-Ly1	1_12279186_12279318	1	12279186	12279318	8.375	20	FALSE	20	TRUE	ChIPseeker.v1.8.6	TxDb.Hsapiens.UCSC.hg38.knownGene	-5000, 5000	transcript	TRUE	FALSE	TRUE	FALSE	FALSE	FALSE	TRUE	FALSE	FALSE	Promoter (2-3kb)	1	12277121	12510361	233241	1	55187	ENST00000011700.10	2065	ENSG00000048707	VPS13D	vacuolar protein sorting 13 homolog D	7.46236001578534	-2.30371269756276	0.72204170316549	-1.80559196490615	0.0709820986903702	1	0.1	1	FALSE	FALSE	FALSE
OCI-Ly1	1_12314446_12314595	1	12314446	12314595	23.375	20	TRUE	20	TRUE	ChIPseeker.v1.8.6	TxDb.Hsapiens.UCSC.hg38.knownGene	-5000, 5000	transcript	TRUE	FALSE	TRUE	FALSE	FALSE	FALSE	TRUE	FALSE	FALSE	Promoter (2-3kb)	1	12311526	12337988	26463	1	55187	ENST00000487188.1	2920	ENSG00000048707	VPS13D	vacuolar protein sorting 13 homolog D	22.3261472395338	-0.44789296748181	0.445843238942435	0	1	1	0.1	1	FALSE	FALSE	FALSE
OCI-Ly1	1_12344691_12344920	1	12344691	12344920	16.125	20	FALSE	20	TRUE	ChIPseeker.v1.8.6	TxDb.Hsapiens.UCSC.hg38.knownGene	-5000, 5000	transcript	TRUE	FALSE	TRUE	FALSE	FALSE	TRUE	TRUE	FALSE	FALSE	Promoter (<=1kb)	1	12344865	12349249	4385	1	55187	ENST00000469054.1	0	ENSG00000048707	VPS13D	vacuolar protein sorting 13 homolog D	14.9325561659842	0.0976429402852622	0.480185476669584	0	1	1	0.1	1	FALSE	FALSE	FALSE
OCI-Ly1	1_12345411_12345628	1	12345411	12345628	18.875	20	FALSE	20	TRUE	ChIPseeker.v1.8.6	TxDb.Hsapiens.UCSC.hg38.knownGene	-5000, 5000	transcript	TRUE	FALSE	TRUE	FALSE	FALSE	TRUE	TRUE	FALSE	FALSE	Promoter (<=1kb)	1	12344865	12349249	4385	1	55187	ENST00000469054.1	546	ENSG00000048707	VPS13D	vacuolar protein sorting 13 homolog D	18.2573962072002	-0.974667553453081	0.429538537718641	0	1	1	0.1	1	FALSE	FALSE	FALSE
OCI-Ly1	1_12407564_12407652	1	12407564	12407652	8.875	20	FALSE	20	TRUE	ChIPseeker.v1.8.6	TxDb.Hsapiens.UCSC.hg38.knownGene	-5000, 5000	transcript	TRUE	FALSE	TRUE	FALSE	FALSE	FALSE	TRUE	FALSE	FALSE	Promoter (<=1kb)	1	12407254	12416827	9574	1	55187	ENST00000476045.5	310	ENSG00000048707	VPS13D	vacuolar protein sorting 13 homolog D	8.1401736325894	-0.73477126162202	0.619939452589091	0	1	1	0.1	1	FALSE	FALSE	FALSE
OCI-Ly1	1_12476937_12477034	1	12476937	12477034	6.375	20	FALSE	20	TRUE	ChIPseeker.v1.8.6	TxDb.Hsapiens.UCSC.hg38.knownGene	-5000, 5000	transcript	TRUE	FALSE	TRUE	FALSE	FALSE	FALSE	TRUE	FALSE	FALSE	Promoter (1-2kb)	1	12478549	12506972	28424	1	55187	ENST00000645148.1	-1515	ENSG00000048707	VPS13D	vacuolar protein sorting 13 homolog D	5.01785140735105	-2.11517080997187	0.867706222832299	-1.28519397536624	0.198724508400444	1	0.1	1	FALSE	FALSE	FALSE
OCI-Ly1	1_12480936_12481260	1	12480936	12481260	20.875	20	TRUE	20	TRUE	ChIPseeker.v1.8.6	TxDb.Hsapiens.UCSC.hg38.knownGene	-5000, 5000	transcript	TRUE	FALSE	TRUE	FALSE	FALSE	FALSE	TRUE	FALSE	FALSE	Promoter (2-3kb)	1	12478549	12506972	28424	1	55187	ENST00000645148.1	2387	ENSG00000048707	VPS13D	vacuolar protein sorting 13 homolog D	19.6998127254318	-1.02868938193603	0.411989564417848	-0.0696361859955616	0.944483234577632	1	0.1	1	FALSE	FALSE	FALSE
OCI-Ly1	1_12496369_12496625	1	12496369	12496625	15.25	20	FALSE	20	TRUE	ChIPseeker.v1.8.6	TxDb.Hsapiens.UCSC.hg38.knownGene	-5000, 5000	transcript	TRUE	FALSE	TRUE	FALSE	FALSE	FALSE	TRUE	FALSE	FALSE	Promoter (<=1kb)	1	12497098	12507163	10066	1	55187	ENST00000647414.1	-473	ENSG00000048707	VPS13D	vacuolar protein sorting 13 homolog D	13.1793848033631	-1.21177155676997	0.517146091472854	-0.409500449218979	0.68217243719143	1	0.1	1	FALSE	FALSE	FALSE
OCI-Ly1	1_12618352_12618454	1	12618352	12618454	14.25	20	FALSE	20	TRUE	ChIPseeker.v1.8.6	TxDb.Hsapiens.UCSC.hg38.knownGene	-5000, 5000	transcript	TRUE	FALSE	TRUE	FALSE	FALSE	TRUE	FALSE	FALSE	FALSE	Promoter (<=1kb)	1	12567910	12618210	50301	2	9249	ENST00000616661.5	-142	ENSG00000162496	DHRS3	dehydrogenase/reductase 3	13.9131076069495	1.07254664522781	0.549917563658253	0.131922764468916	0.895045382552489	1	0.1	1	FALSE	FALSE	FALSE
OCI-Ly1	1_12619933_12620089	1	12619933	12620089	35.125	20	TRUE	20	TRUE	ChIPseeker.v1.8.6	TxDb.Hsapiens.UCSC.hg38.knownGene	-5000, 5000	transcript	TRUE	FALSE	TRUE	FALSE	FALSE	TRUE	FALSE	FALSE	FALSE	Promoter (1-2kb)	1	12567910	12618210	50301	2	9249	ENST00000616661.5	-1723	ENSG00000162496	DHRS3	dehydrogenase/reductase 3	32.0166314147182	0.651668718127469	0.348777375292946	0	1	1	0.1	1	FALSE	FALSE	FALSE
OCI-Ly1	1_13228257_13228516	1	13228257	13228516	21.625	20	TRUE	20	TRUE	ChIPseeker.v1.8.6	TxDb.Hsapiens.UCSC.hg38.knownGene	-5000, 5000	transcript	FALSE	TRUE	TRUE	FALSE	FALSE	FALSE	FALSE	FALSE	FALSE	Promoter (2-3kb)	1	13222695	13226154	3460	2	391003	ENST00000624297.3	-2103	ENSG00000279804	PRAMEF18	PRAME family member 18	20.2926463084584	0.0983277123370551	0.423183169890462	0	1	1	0.1	1	FALSE	FALSE	FALSE
OCI-Ly1	1_13368642_13368834	1	13368642	13368834	26	20	TRUE	20	TRUE	ChIPseeker.v1.8.6	TxDb.Hsapiens.UCSC.hg38.knownGene	-5000, 5000	transcript	TRUE	FALSE	TRUE	FALSE	TRUE	TRUE	FALSE	FALSE	FALSE	Promoter (3-4kb)	1	13368431	13371947	3517	2	645414	ENST00000376101.4	3113	ENSG00000204480	PRAMEF19	PRAME family member 19	24.7790806473331	1.22078031584532	0.421350630863064	0.523982402478163	0.600290779545821	1	0.1	1	FALSE	FALSE	FALSE
OCI-Ly1	1_13517307_13517482	1	13517307	13517482	34.375	20	TRUE	20	TRUE	ChIPseeker.v1.8.6	TxDb.Hsapiens.UCSC.hg38.knownGene	-5000, 5000	transcript	FALSE	TRUE	TRUE	FALSE	FALSE	FALSE	FALSE	FALSE	FALSE	Promoter (3-4kb)	1	13474973	13514003	39031	2	126755	ENST00000376085.4	-3304	ENSG00000162494	LRRC38	leucine rich repeat containing 38	31.9788870843499	0.224228855841702	0.386082662241408	0	1	1	0.1	1	FALSE	FALSE	FALSE
OCI-Ly1	1_13700149_13700466	1	13700149	13700466	39.25	20	TRUE	20	TRUE	ChIPseeker.v1.8.6	TxDb.Hsapiens.UCSC.hg38.knownGene	-5000, 5000	transcript	TRUE	FALSE	TRUE	TRUE	FALSE	TRUE	TRUE	FALSE	FALSE	Promoter (<=1kb)	1	13700188	13825079	124892	1	7799	ENST00000311066.10	0	ENSG00000116731	PRDM2	PR/SET domain 2	36.9246337507303	-0.213133969207516	0.300795917099288	0	1	1	0.1	1	FALSE	FALSE	FALSE
OCI-Ly1	1_13700586_13700742	1	13700586	13700742	35.125	20	TRUE	20	TRUE	ChIPseeker.v1.8.6	TxDb.Hsapiens.UCSC.hg38.knownGene	-5000, 5000	transcript	TRUE	FALSE	TRUE	FALSE	FALSE	FALSE	TRUE	FALSE	FALSE	Promoter (<=1kb)	1	13700240	13825065	124826	1	7799	ENST00000376048.9	346	ENSG00000116731	PRDM2	PR/SET domain 2	32.8998535533431	-0.354989310833372	0.311407403593746	0	1	1	0.1	1	FALSE	FALSE	FALSE
OCI-Ly1	1_13701427_13701643	1	13701427	13701643	53.75	20	TRUE	20	TRUE	ChIPseeker.v1.8.6	TxDb.Hsapiens.UCSC.hg38.knownGene	-5000, 5000	transcript	TRUE	FALSE	TRUE	FALSE	FALSE	FALSE	TRUE	FALSE	FALSE	Promoter (1-2kb)	1	13700240	13825065	124826	1	7799	ENST00000376048.9	1187	ENSG00000116731	PRDM2	PR/SET domain 2	47.4295877939245	-0.413412601934518	0.300147617166712	0	1	1	0.1	1	FALSE	FALSE	FALSE
OCI-Ly1	1_13702803_13703140	1	13702803	13703140	145.375	20	TRUE	20	TRUE	ChIPseeker.v1.8.6	TxDb.Hsapiens.UCSC.hg38.knownGene	-5000, 5000	transcript	TRUE	FALSE	TRUE	FALSE	FALSE	FALSE	TRUE	FALSE	FALSE	Promoter (1-2kb)	1	13704855	13825079	120225	1	7799	ENST00000235372.11	-1715	ENSG00000116731	PRDM2	PR/SET domain 2	127.820413202122	-0.104156698522714	0.235913173725539	0	1	1	0.1	1	FALSE	FALSE	FALSE
OCI-Ly1	1_13708513_13708625	1	13708513	13708625	31.875	20	TRUE	20	TRUE	ChIPseeker.v1.8.6	TxDb.Hsapiens.UCSC.hg38.knownGene	-5000, 5000	transcript	TRUE	FALSE	TRUE	FALSE	FALSE	FALSE	TRUE	FALSE	FALSE	Promoter (3-4kb)	1	13704855	13825079	120225	1	7799	ENST00000235372.11	3658	ENSG00000116731	PRDM2	PR/SET domain 2	30.0346107418849	-0.257088030870904	0.375372091427082	0	1	1	0.1	1	FALSE	FALSE	FALSE
OCI-Ly1	1_13708784_13708888	1	13708784	13708888	19.5	20	FALSE	20	TRUE	ChIPseeker.v1.8.6	TxDb.Hsapiens.UCSC.hg38.knownGene	-5000, 5000	transcript	TRUE	FALSE	TRUE	FALSE	FALSE	FALSE	TRUE	FALSE	FALSE	Promoter (3-4kb)	1	13704855	13825079	120225	1	7799	ENST00000235372.11	3929	ENSG00000116731	PRDM2	PR/SET domain 2	19.0290135616678	-1.1447518754477	0.428438894540053	-0.337858857569631	0.735469553143916	1	0.1	1	FALSE	FALSE	FALSE
OCI-Ly1	1_13725940_13726128	1	13725940	13726128	69.25	20	TRUE	20	TRUE	ChIPseeker.v1.8.6	TxDb.Hsapiens.UCSC.hg38.knownGene	-5000, 5000	transcript	TRUE	FALSE	TRUE	FALSE	FALSE	FALSE	TRUE	FALSE	FALSE	Promoter (4-5kb)	1	13731018	13787067	56050	1	7799	ENST00000491134.5	-4890	ENSG00000116731	PRDM2	PR/SET domain 2	64.0680331438306	-0.110099446123759	0.27669159449647	0	1	1	0.1	1	FALSE	FALSE	FALSE
OCI-Ly1	1_13728263_13728408	1	13728263	13728408	33.75	20	TRUE	20	TRUE	ChIPseeker.v1.8.6	TxDb.Hsapiens.UCSC.hg38.knownGene	-5000, 5000	transcript	TRUE	FALSE	TRUE	FALSE	FALSE	FALSE	TRUE	FALSE	FALSE	Promoter (2-3kb)	1	13731018	13787067	56050	1	7799	ENST00000491134.5	-2610	ENSG00000116731	PRDM2	PR/SET domain 2	30.7828250818392	-1.55065831853859	0.380016391075898	-1.44903833484543	0.147326877270105	1	0.1	1	FALSE	FALSE	FALSE
OCI-Ly1	1_13730431_13730557	1	13730431	13730557	41.5	20	TRUE	20	TRUE	ChIPseeker.v1.8.6	TxDb.Hsapiens.UCSC.hg38.knownGene	-5000, 5000	transcript	TRUE	FALSE	TRUE	FALSE	FALSE	FALSE	TRUE	FALSE	FALSE	Promoter (<=1kb)	1	13731018	13787067	56050	1	7799	ENST00000491134.5	-461	ENSG00000116731	PRDM2	PR/SET domain 2	37.7294992826017	-0.203742730512061	0.316615543117724	0	1	1	0.1	1	FALSE	FALSE	FALSE
OCI-Ly1	1_13730713_13731327	1	13730713	13731327	313.25	20	TRUE	20	TRUE	ChIPseeker.v1.8.6	TxDb.Hsapiens.UCSC.hg38.knownGene	-5000, 5000	transcript	TRUE	FALSE	TRUE	FALSE	FALSE	TRUE	TRUE	FALSE	FALSE	Promoter (<=1kb)	1	13731018	13787067	56050	1	7799	ENST00000491134.5	0	ENSG00000116731	PRDM2	PR/SET domain 2	281.629255725916	0.137455703780478	0.177093675002922	0	1	1	0.1	1	FALSE	FALSE	FALSE
OCI-Ly1	1_13732000_13732154	1	13732000	13732154	34.5	20	TRUE	20	TRUE	ChIPseeker.v1.8.6	TxDb.Hsapiens.UCSC.hg38.knownGene	-5000, 5000	transcript	TRUE	FALSE	TRUE	FALSE	FALSE	FALSE	TRUE	FALSE	FALSE	Promoter (<=1kb)	1	13731018	13787067	56050	1	7799	ENST00000491134.5	982	ENSG00000116731	PRDM2	PR/SET domain 2	32.6045305557738	-0.671162993720266	0.369463134197805	0	1	1	0.1	1	FALSE	FALSE	FALSE
OCI-Ly1	1_13733110_13733229	1	13733110	13733229	41.5	20	TRUE	20	TRUE	ChIPseeker.v1.8.6	TxDb.Hsapiens.UCSC.hg38.knownGene	-5000, 5000	transcript	TRUE	FALSE	TRUE	FALSE	FALSE	FALSE	TRUE	FALSE	FALSE	Promoter (2-3kb)	1	13731018	13787067	56050	1	7799	ENST00000491134.5	2092	ENSG00000116731	PRDM2	PR/SET domain 2	38.1398464763587	-0.184128740526965	0.324687584321469	0	1	1	0.1	1	FALSE	FALSE	FALSE
OCI-Ly1	1_13737528_13737722	1	13737528	13737722	15.5	20	FALSE	20	TRUE	ChIPseeker.v1.8.6	TxDb.Hsapiens.UCSC.hg38.knownGene	-5000, 5000	transcript	TRUE	FALSE	TRUE	FALSE	FALSE	FALSE	TRUE	FALSE	FALSE	Promoter (1-2kb)	1	13738750	13773188	34439	1	7799	ENST00000502727.5	-1028	ENSG00000116731	PRDM2	PR/SET domain 2	15.1021821520436	0.0457384293665669	0.594296243375258	0	1	1	0.1	1	FALSE	FALSE	FALSE
OCI-Ly1	1_13748835_13748973	1	13748835	13748973	23.625	20	TRUE	20	TRUE	ChIPseeker.v1.8.6	TxDb.Hsapiens.UCSC.hg38.knownGene	-5000, 5000	transcript	TRUE	FALSE	TRUE	FALSE	FALSE	FALSE	TRUE	FALSE	FALSE	Promoter (<=1kb)	1	13749403	13788079	38677	1	7799	ENST00000413440.5	-430	ENSG00000116731	PRDM2	PR/SET domain 2	22.3310773890806	0.106502754775111	0.38087763447461	0	1	1	0.1	1	FALSE	FALSE	FALSE
OCI-Ly1	1_13749096_13749540	1	13749096	13749540	129.375	20	TRUE	20	TRUE	ChIPseeker.v1.8.6	TxDb.Hsapiens.UCSC.hg38.knownGene	-5000, 5000	transcript	TRUE	FALSE	TRUE	TRUE	TRUE	TRUE	TRUE	FALSE	FALSE	Promoter (<=1kb)	1	13749403	13788079	38677	1	7799	ENST00000413440.5	0	ENSG00000116731	PRDM2	PR/SET domain 2	120.309631011262	0.314503993768209	0.224470956995856	0	1	1	0.1	1	FALSE	FALSE	FALSE
OCI-Ly1	1_13749644_13749759	1	13749644	13749759	12.875	20	FALSE	20	TRUE	ChIPseeker.v1.8.6	TxDb.Hsapiens.UCSC.hg38.knownGene	-5000, 5000	transcript	TRUE	FALSE	TRUE	FALSE	FALSE	FALSE	TRUE	TRUE	FALSE	Promoter (<=1kb)	1	13749436	13823419	73984	1	7799	ENST00000505823.5	208	ENSG00000116731	PRDM2	PR/SET domain 2	12.9192157080491	-0.244307588000255	0.566990670872933	0	1	1	0.1	1	FALSE	FALSE	FALSE
OCI-Ly1	1_13751635_13751849	1	13751635	13751849	39.125	20	TRUE	20	TRUE	ChIPseeker.v1.8.6	TxDb.Hsapiens.UCSC.hg38.knownGene	-5000, 5000	transcript	TRUE	FALSE	TRUE	FALSE	FALSE	FALSE	TRUE	FALSE	FALSE	Promoter (2-3kb)	1	13749436	13823419	73984	1	7799	ENST00000505823.5	2199	ENSG00000116731	PRDM2	PR/SET domain 2	35.6932515059289	-0.36288955569493	0.342868164629901	0	1	1	0.1	1	FALSE	FALSE	FALSE
OCI-Ly1	1_14942045_14942235	1	14942045	14942235	30.625	20	TRUE	20	TRUE	ChIPseeker.v1.8.6	TxDb.Hsapiens.UCSC.hg38.knownGene	-5000, 5000	transcript	TRUE	FALSE	TRUE	FALSE	FALSE	FALSE	TRUE	FALSE	FALSE	Promoter (3-4kb)	1	14945919	15065797	119879	1	23254	ENST00000400797.3	-3684	ENSG00000189337	KAZN	kazrin, periplakin interacting protein	32.4763324181223	-1.59512958172603	0.485354235350781	-1.22617572564481	0.220132554000091	1	0.1	1	FALSE	FALSE	FALSE
OCI-Ly1	1_14949907_14950095	1	14949907	14950095	45.875	20	TRUE	20	TRUE	ChIPseeker.v1.8.6	TxDb.Hsapiens.UCSC.hg38.knownGene	-5000, 5000	transcript	TRUE	FALSE	TRUE	FALSE	FALSE	FALSE	TRUE	FALSE	FALSE	Promoter (3-4kb)	1	14945919	15065797	119879	1	23254	ENST00000400797.3	3988	ENSG00000189337	KAZN	kazrin, periplakin interacting protein	44.5412670352318	-0.704286896563749	0.388697683167797	0	1	1	0.1	1	FALSE	FALSE	FALSE
OCI-Ly1	1_15304814_15304986	1	15304814	15304986	33.25	20	TRUE	20	TRUE	ChIPseeker.v1.8.6	TxDb.Hsapiens.UCSC.hg38.knownGene	-5000, 5000	transcript	TRUE	FALSE	TRUE	FALSE	FALSE	FALSE	TRUE	FALSE	FALSE	Promoter (<=1kb)	1	15305761	15330059	24299	1	114827	ENST00000375996.6	-775	ENSG00000142621	FHAD1	forkhead associated phosphopeptide binding domain 1	30.7469585530377	0.318146752995766	0.347718252970239	0	1	1	0.1	1	FALSE	FALSE	FALSE
OCI-Ly1	1_15323605_15323813	1	15323605	15323813	42.375	20	TRUE	20	TRUE	ChIPseeker.v1.8.6	TxDb.Hsapiens.UCSC.hg38.knownGene	-5000, 5000	transcript	TRUE	FALSE	TRUE	FALSE	FALSE	FALSE	TRUE	FALSE	FALSE	Promoter (<=1kb)	1	15324469	15330008	5540	1	114827	ENST00000459961.1	-656	ENSG00000142621	FHAD1	forkhead associated phosphopeptide binding domain 1	38.3552018042874	0.485410250025457	0.300891213725212	0	1	1	0.1	1	FALSE	FALSE	FALSE
OCI-Ly1	1_15325504_15325630	1	15325504	15325630	13.625	20	FALSE	20	TRUE	ChIPseeker.v1.8.6	TxDb.Hsapiens.UCSC.hg38.knownGene	-5000, 5000	transcript	TRUE	FALSE	TRUE	FALSE	FALSE	TRUE	TRUE	FALSE	FALSE	Promoter (1-2kb)	1	15324469	15330008	5540	1	114827	ENST00000459961.1	1035	ENSG00000142621	FHAD1	forkhead associated phosphopeptide binding domain 1	12.9365323048732	0.535376233633724	0.497346773150752	0	1	1	0.1	1	FALSE	FALSE	FALSE
OCI-Ly1	1_15340426_15340688	1	15340426	15340688	29.125	20	TRUE	20	TRUE	ChIPseeker.v1.8.6	TxDb.Hsapiens.UCSC.hg38.knownGene	-5000, 5000	transcript	TRUE	FALSE	TRUE	FALSE	FALSE	FALSE	TRUE	FALSE	FALSE	Promoter (1-2kb)	1	15341761	15384558	42798	1	114827	ENST00000444385.5	-1073	ENSG00000142621	FHAD1	forkhead associated phosphopeptide binding domain 1	26.8967654979219	0.407194425005903	0.415679494438539	0	1	1	0.1	1	FALSE	FALSE	FALSE
OCI-Ly1	1_15384431_15384622	1	15384431	15384622	27.125	20	TRUE	20	TRUE	ChIPseeker.v1.8.6	TxDb.Hsapiens.UCSC.hg38.knownGene	-5000, 5000	transcript	TRUE	FALSE	TRUE	FALSE	TRUE	TRUE	TRUE	FALSE	FALSE	Promoter (1-2kb)	1	15383377	15397529	14153	1	114827	ENST00000472086.1	1054	ENSG00000142621	FHAD1	forkhead associated phosphopeptide binding domain 1	24.3501624591019	-1.28336464665113	0.419960317894967	-0.674741480508157	0.499840025591439	1	0.1	1	FALSE	FALSE	FALSE
OCI-Ly1	1_15390798_15390948	1	15390798	15390948	11.125	20	FALSE	20	TRUE	ChIPseeker.v1.8.6	TxDb.Hsapiens.UCSC.hg38.knownGene	-5000, 5000	transcript	TRUE	FALSE	TRUE	FALSE	FALSE	FALSE	TRUE	FALSE	FALSE	Promoter (<=1kb)	1	15391147	15400283	9137	1	114827	ENST00000472449.1	-199	ENSG00000142621	FHAD1	forkhead associated phosphopeptide binding domain 1	10.652669795453	1.41314865051698	0.726827262747958	0.5684275641436	0.569744678202311	1	0.1	1	FALSE	FALSE	FALSE
OCI-Ly1	1_15411665_15411931	1	15411665	15411931	81.875	20	TRUE	20	TRUE	ChIPseeker.v1.8.6	TxDb.Hsapiens.UCSC.hg38.knownGene	-5000, 5000	transcript	TRUE	FALSE	TRUE	FALSE	FALSE	FALSE	TRUE	FALSE	FALSE	Promoter (1-2kb)	1	15410265	15429081	18817	1	79180	ENST00000445566.1	1400	ENSG00000142634	EFHD2	EF-hand domain family member D2	70.6472424642574	-1.08364775202215	0.345234219026463	-0.242292760717733	0.80855332279896	1	0.1	1	FALSE	FALSE	FALSE
OCI-Ly1	1_15471863_15471952	1	15471863	15471952	10.75	20	FALSE	20	TRUE	ChIPseeker.v1.8.6	TxDb.Hsapiens.UCSC.hg38.knownGene	-5000, 5000	transcript	TRUE	FALSE	TRUE	FALSE	FALSE	FALSE	TRUE	FALSE	FALSE	Promoter (4-5kb)	1	15476104	15491395	15292	1	51032	ENST00000375910.8	-4152	ENSG00000215704	CELA2B	chymotrypsin like elastase 2B	10.0223196181385	-0.630760007970538	0.573122931912613	0	1	1	0.1	1	FALSE	FALSE	FALSE
OCI-Ly1	1_15524125_15525216	1	15524125	15525216	511.375	20	TRUE	20	TRUE	ChIPseeker.v1.8.6	TxDb.Hsapiens.UCSC.hg38.knownGene	-5000, 5000	transcript	TRUE	FALSE	TRUE	TRUE	FALSE	TRUE	TRUE	FALSE	FALSE	Promoter (<=1kb)	1	15490832	15524445	33614	2	842	ENST00000546424.5	0	ENSG00000132906	CASP9	caspase 9	468.958436415303	0.369596318917143	0.168956295794327	0	1	1	0.1	1	FALSE	FALSE	FALSE
OCI-Ly1	1_15526496_15526913	1	15526496	15526913	261.5	20	TRUE	20	TRUE	ChIPseeker.v1.8.6	TxDb.Hsapiens.UCSC.hg38.knownGene	-5000, 5000	transcript	TRUE	FALSE	TRUE	TRUE	FALSE	TRUE	FALSE	FALSE	FALSE	Promoter (<=1kb)	1	15526813	15566595	39783	1	23341	ENST00000375838.5	0	ENSG00000116138	DNAJC16	DnaJ heat shock protein family (Hsp40) member C16	239.0774754823	0.553353831453543	0.175350890982853	0	1	1	0.1	1	FALSE	FALSE	FALSE
OCI-Ly1	1_15571788_15572136	1	15571788	15572136	57.25	20	TRUE	20	TRUE	ChIPseeker.v1.8.6	TxDb.Hsapiens.UCSC.hg38.knownGene	-5000, 5000	transcript	TRUE	FALSE	TRUE	FALSE	TRUE	TRUE	TRUE	TRUE	FALSE	Promoter (4-5kb)	1	15567046	15568061	1016	1	23341	ENST00000490811.1	4742	ENSG00000116138	DNAJC16	DnaJ heat shock protein family (Hsp40) member C16	49.4377786991918	-0.96305369801834	0.304774604473162	0	1	1	0.1	1	FALSE	FALSE	FALSE
OCI-Ly1	1_15584329_15585314	1	15584329	15585314	102	20	TRUE	20	TRUE	ChIPseeker.v1.8.6	TxDb.Hsapiens.UCSC.hg38.knownGene	-5000, 5000	transcript	TRUE	FALSE	TRUE	TRUE	FALSE	TRUE	TRUE	FALSE	FALSE	Promoter (<=1kb)	1	15571699	15585051	13353	2	79814	ENST00000375826.4	0	ENSG00000116771	AGMAT	agmatinase	98.6840886939184	0.170071934734776	0.257900349936411	0	1	1	0.1	1	FALSE	FALSE	FALSE
OCI-Ly1	1_15617108_15618117	1	15617108	15618117	219.25	20	TRUE	20	TRUE	ChIPseeker.v1.8.6	TxDb.Hsapiens.UCSC.hg38.knownGene	-5000, 5000	transcript	TRUE	FALSE	TRUE	TRUE	FALSE	TRUE	TRUE	FALSE	FALSE	Promoter (<=1kb)	1	15617458	15669044	51587	1	84301	ENST00000480945.6	0	ENSG00000197312	DDI2	DNA damage inducible 1 homolog 2	207.567129217991	-0.25288448847057	0.17526643208242	0	1	1	0.1	1	FALSE	FALSE	FALSE
OCI-Ly1	1_15618512_15618700	1	15618512	15618700	30.375	20	TRUE	20	TRUE	ChIPseeker.v1.8.6	TxDb.Hsapiens.UCSC.hg38.knownGene	-5000, 5000	transcript	TRUE	FALSE	TRUE	FALSE	FALSE	FALSE	TRUE	FALSE	FALSE	Promoter (<=1kb)	1	15617615	15627066	9452	1	84301	ENST00000546927.1	897	ENSG00000197312	DDI2	DNA damage inducible 1 homolog 2	27.9430191814375	-0.38559420830581	0.343952596388438	0	1	1	0.1	1	FALSE	FALSE	FALSE
OCI-Ly1	1_15627783_15627866	1	15627783	15627866	10.375	20	FALSE	20	TRUE	ChIPseeker.v1.8.6	TxDb.Hsapiens.UCSC.hg38.knownGene	-5000, 5000	transcript	TRUE	FALSE	TRUE	FALSE	FALSE	FALSE	TRUE	FALSE	FALSE	Promoter (2-3kb)	1	15630402	15661057	30656	1	84301	ENST00000320153.10	-2536	ENSG00000197312	DDI2	DNA damage inducible 1 homolog 2	9.17182345816819	-0.810120734899477	0.62612142508949	0	1	1	0.1	1	FALSE	FALSE	FALSE
OCI-Ly1	1_15682007_15682194	1	15682007	15682194	26.75	20	TRUE	20	TRUE	ChIPseeker.v1.8.6	TxDb.Hsapiens.UCSC.hg38.knownGene	-5000, 5000	transcript	FALSE	TRUE	TRUE	FALSE	FALSE	FALSE	FALSE	FALSE	FALSE	Promoter (2-3kb)	1	15684320	15734769	50450	1	23207	ENST00000375799.8	-2126	ENSG00000116786	PLEKHM2	pleckstrin homology and RUN domain containing M2	23.7840018660537	-0.544366091396012	0.41310545519381	0	1	1	0.1	1	FALSE	FALSE	FALSE
OCI-Ly1	1_15682330_15682542	1	15682330	15682542	24.25	20	TRUE	20	TRUE	ChIPseeker.v1.8.6	TxDb.Hsapiens.UCSC.hg38.knownGene	-5000, 5000	transcript	FALSE	TRUE	TRUE	FALSE	FALSE	FALSE	FALSE	FALSE	FALSE	Promoter (1-2kb)	1	15684320	15734769	50450	1	23207	ENST00000375799.8	-1778	ENSG00000116786	PLEKHM2	pleckstrin homology and RUN domain containing M2	22.0956857421877	-0.311711805534188	0.437065698247794	0	1	1	0.1	1	FALSE	FALSE	FALSE
OCI-Ly1	1_15684138_15684394	1	15684138	15684394	43.5	20	TRUE	20	TRUE	ChIPseeker.v1.8.6	TxDb.Hsapiens.UCSC.hg38.knownGene	-5000, 5000	transcript	TRUE	FALSE	TRUE	TRUE	FALSE	TRUE	FALSE	FALSE	FALSE	Promoter (<=1kb)	1	15684320	15734769	50450	1	23207	ENST00000375799.8	0	ENSG00000116786	PLEKHM2	pleckstrin homology and RUN domain containing M2	41.0280242280225	0.317142783767396	0.298573546565388	0	1	1	0.1	1	FALSE	FALSE	FALSE
OCI-Ly1	1_15684673_15684845	1	15684673	15684845	22.5	20	TRUE	20	TRUE	ChIPseeker.v1.8.6	TxDb.Hsapiens.UCSC.hg38.knownGene	-5000, 5000	transcript	TRUE	FALSE	TRUE	FALSE	FALSE	FALSE	TRUE	FALSE	FALSE	Promoter (<=1kb)	1	15684556	15734769	50214	1	23207	ENST00000642363.1	117	ENSG00000116786	PLEKHM2	pleckstrin homology and RUN domain containing M2	23.7169380458574	0.20860849310663	0.464235545867753	0	1	1	0.1	1	FALSE	FALSE	FALSE
OCI-Ly1	1_15741443_15741631	1	15741443	15741631	55.25	20	TRUE	20	TRUE	ChIPseeker.v1.8.6	TxDb.Hsapiens.UCSC.hg38.knownGene	-5000, 5000	transcript	TRUE	FALSE	TRUE	FALSE	FALSE	FALSE	TRUE	TRUE	FALSE	Promoter (<=1kb)	1	15742499	15747982	5484	1	388595	ENST00000375782.2	-868	ENSG00000162460	TMEM82	transmembrane protein 82	48.9054457004109	0.171853415496639	0.287547741369838	0	1	1	0.1	1	FALSE	FALSE	FALSE
OCI-Ly1	1_15765950_15766220	1	15765950	15766220	22.75	20	TRUE	20	TRUE	ChIPseeker.v1.8.6	TxDb.Hsapiens.UCSC.hg38.knownGene	-5000, 5000	transcript	TRUE	FALSE	TRUE	FALSE	FALSE	FALSE	TRUE	FALSE	FALSE	Promoter (<=1kb)	1	15764953	15785329	20377	1	54751	ENST00000332305.5	997	ENSG00000162458	FBLIM1	filamin binding LIM protein 1	21.6556094044384	-0.55574320099757	0.395956402344012	0	1	1	0.1	1	FALSE	FALSE	FALSE
OCI-Ly1	1_15803481_15803610	1	15803481	15803610	37	20	TRUE	20	TRUE	ChIPseeker.v1.8.6	TxDb.Hsapiens.UCSC.hg38.knownGene	-5000, 5000	transcript	FALSE	TRUE	TRUE	FALSE	FALSE	FALSE	FALSE	FALSE	FALSE	Promoter (4-5kb)	1	15807374	15807649	276	2	440567	ENST00000696689.1	4039	ENSG00000233954	UQCRHL	ubiquinol-cytochrome c reductase hinge protein like	34.2147393345204	0.653390493925991	0.326023217119307	0	1	1	0.1	1	FALSE	FALSE	FALSE
OCI-Ly1	1_15813464_15813649	1	15813464	15813649	33.875	20	TRUE	20	TRUE	ChIPseeker.v1.8.6	TxDb.Hsapiens.UCSC.hg38.knownGene	-5000, 5000	transcript	FALSE	TRUE	TRUE	FALSE	FALSE	FALSE	FALSE	FALSE	FALSE	Promoter (4-5kb)	1	15807169	15809348	2180	2	440567	ENST00000483273.2	-4116	ENSG00000233954	UQCRHL	ubiquinol-cytochrome c reductase hinge protein like	32.4940629770097	-0.788458727377269	0.346745773978799	0	1	1	0.1	1	FALSE	FALSE	FALSE
OCI-Ly1	1_15813938_15814180	1	15813938	15814180	14.625	20	FALSE	20	TRUE	ChIPseeker.v1.8.6	TxDb.Hsapiens.UCSC.hg38.knownGene	-5000, 5000	transcript	FALSE	TRUE	TRUE	FALSE	FALSE	FALSE	FALSE	FALSE	FALSE	Promoter (4-5kb)	1	15807169	15809348	2180	2	440567	ENST00000483273.2	-4590	ENSG00000233954	UQCRHL	ubiquinol-cytochrome c reductase hinge protein like	13.9116538404085	-0.815295349791746	0.518499787032691	0	1	1	0.1	1	FALSE	FALSE	FALSE
OCI-Ly1	1_15833417_15833589	1	15833417	15833589	71.25	20	TRUE	20	TRUE	ChIPseeker.v1.8.6	TxDb.Hsapiens.UCSC.hg38.knownGene	-5000, 5000	transcript	FALSE	TRUE	TRUE	FALSE	FALSE	FALSE	FALSE	FALSE	FALSE	Promoter (2-3kb)	1	15836095	15928557	92463	1	23013	ENST00000673875.1	-2506	ENSG00000065526	SPEN	spen family transcriptional repressor	65.6515030704412	-0.45567542885593	0.258393372682986	0	1	1	0.1	1	FALSE	FALSE	FALSE
OCI-Ly1	1_15834361_15835189	1	15834361	15835189	306	20	TRUE	20	TRUE	ChIPseeker.v1.8.6	TxDb.Hsapiens.UCSC.hg38.knownGene	-5000, 5000	transcript	TRUE	FALSE	TRUE	FALSE	FALSE	TRUE	FALSE	FALSE	FALSE	Promoter (<=1kb)	1	15836095	15928557	92463	1	23013	ENST00000673875.1	-906	ENSG00000065526	SPEN	spen family transcriptional repressor	277.788655604404	0.0527382351943641	0.161859895772912	0	1	1	0.1	1	FALSE	FALSE	FALSE
OCI-Ly1	1_15835805_15836153	1	15835805	15836153	158	20	TRUE	20	TRUE	ChIPseeker.v1.8.6	TxDb.Hsapiens.UCSC.hg38.knownGene	-5000, 5000	transcript	TRUE	FALSE	TRUE	TRUE	FALSE	TRUE	FALSE	FALSE	FALSE	Promoter (<=1kb)	1	15836095	15928557	92463	1	23013	ENST00000673875.1	0	ENSG00000065526	SPEN	spen family transcriptional repressor	148.678956920825	0.205016289327335	0.211560605807662	0	1	1	0.1	1	FALSE	FALSE	FALSE
OCI-Ly1	1_15837056_15837193	1	15837056	15837193	46.75	20	TRUE	20	TRUE	ChIPseeker.v1.8.6	TxDb.Hsapiens.UCSC.hg38.knownGene	-5000, 5000	transcript	TRUE	FALSE	TRUE	FALSE	FALSE	FALSE	TRUE	FALSE	FALSE	Promoter (<=1kb)	1	15836095	15928557	92463	1	23013	ENST00000673875.1	961	ENSG00000065526	SPEN	spen family transcriptional repressor	42.3769676134296	-0.8507817489914	0.317932812595289	0	1	1	0.1	1	FALSE	FALSE	FALSE
OCI-Ly1	1_15837551_15837662	1	15837551	15837662	46.375	20	TRUE	20	TRUE	ChIPseeker.v1.8.6	TxDb.Hsapiens.UCSC.hg38.knownGene	-5000, 5000	transcript	TRUE	FALSE	TRUE	FALSE	FALSE	FALSE	TRUE	FALSE	FALSE	Promoter (1-2kb)	1	15836095	15928557	92463	1	23013	ENST00000673875.1	1456	ENSG00000065526	SPEN	spen family transcriptional repressor	43.0609314518995	-0.765527087370483	0.322008217237522	0	1	1	0.1	1	FALSE	FALSE	FALSE
OCI-Ly1	1_15838004_15838102	1	15838004	15838102	29.875	20	TRUE	20	TRUE	ChIPseeker.v1.8.6	TxDb.Hsapiens.UCSC.hg38.knownGene	-5000, 5000	transcript	TRUE	FALSE	TRUE	FALSE	FALSE	FALSE	TRUE	FALSE	FALSE	Promoter (1-2kb)	1	15836095	15928557	92463	1	23013	ENST00000673875.1	1909	ENSG00000065526	SPEN	spen family transcriptional repressor	26.3787695000179	-0.946822474284333	0.389938784587328	0	1	1	0.1	1	FALSE	FALSE	FALSE
OCI-Ly1	1_15843877_15844010	1	15843877	15844010	67.375	20	TRUE	20	TRUE	ChIPseeker.v1.8.6	TxDb.Hsapiens.UCSC.hg38.knownGene	-5000, 5000	transcript	TRUE	FALSE	TRUE	FALSE	FALSE	FALSE	TRUE	FALSE	FALSE	Promoter (3-4kb)	1	15847707	15940456	92750	1	23013	ENST00000375759.8	-3697	ENSG00000065526	SPEN	spen family transcriptional repressor	58.4012959194497	-0.286232428183363	0.322316265739779	0	1	1	0.1	1	FALSE	FALSE	FALSE
OCI-Ly1	1_15847059_15847148	1	15847059	15847148	36.375	20	TRUE	20	TRUE	ChIPseeker.v1.8.6	TxDb.Hsapiens.UCSC.hg38.knownGene	-5000, 5000	transcript	TRUE	FALSE	TRUE	FALSE	FALSE	FALSE	TRUE	FALSE	FALSE	Promoter (<=1kb)	1	15847707	15940456	92750	1	23013	ENST00000375759.8	-559	ENSG00000065526	SPEN	spen family transcriptional repressor	33.4373444541166	-0.445804908123727	0.34648416456873	0	1	1	0.1	1	FALSE	FALSE	FALSE
OCI-Ly1	1_15847439_15847949	1	15847439	15847949	222.5	20	TRUE	20	TRUE	ChIPseeker.v1.8.6	TxDb.Hsapiens.UCSC.hg38.knownGene	-5000, 5000	transcript	TRUE	FALSE	TRUE	TRUE	FALSE	TRUE	TRUE	FALSE	FALSE	Promoter (<=1kb)	1	15847707	15940456	92750	1	23013	ENST00000375759.8	0	ENSG00000065526	SPEN	spen family transcriptional repressor	203.188877950805	0.238427495690419	0.199013069409432	0	1	1	0.1	1	FALSE	FALSE	FALSE
OCI-Ly1	1_15848576_15848671	1	15848576	15848671	29	20	TRUE	20	TRUE	ChIPseeker.v1.8.6	TxDb.Hsapiens.UCSC.hg38.knownGene	-5000, 5000	transcript	TRUE	FALSE	TRUE	FALSE	FALSE	FALSE	TRUE	FALSE	FALSE	Promoter (<=1kb)	1	15834474	15848147	13674	2	729614	ENST00000317122.2	-429	ENSG00000179743	SPEN-AS1	SPEN antisense RNA 1	26.2475586607255	-0.239895605705149	0.353769328420105	0	1	1	0.1	1	FALSE	FALSE	FALSE
OCI-Ly1	1_15849425_15849525	1	15849425	15849525	29.875	20	TRUE	20	TRUE	ChIPseeker.v1.8.6	TxDb.Hsapiens.UCSC.hg38.knownGene	-5000, 5000	transcript	TRUE	FALSE	TRUE	FALSE	FALSE	FALSE	TRUE	FALSE	FALSE	Promoter (1-2kb)	1	15834474	15848147	13674	2	729614	ENST00000317122.2	-1278	ENSG00000179743	SPEN-AS1	SPEN antisense RNA 1	27.5546911164314	-0.208398185562982	0.336954528123356	0	1	1	0.1	1	FALSE	FALSE	FALSE
OCI-Ly1	1_15850094_15850190	1	15850094	15850190	31.5	20	TRUE	20	TRUE	ChIPseeker.v1.8.6	TxDb.Hsapiens.UCSC.hg38.knownGene	-5000, 5000	transcript	TRUE	FALSE	TRUE	FALSE	FALSE	FALSE	TRUE	FALSE	FALSE	Promoter (1-2kb)	1	15834474	15848147	13674	2	729614	ENST00000317122.2	-1947	ENSG00000179743	SPEN-AS1	SPEN antisense RNA 1	30.1440710875582	0.0442014213525216	0.348718089263686	0	1	1	0.1	1	FALSE	FALSE	FALSE
OCI-Ly1	1_15852146_15852294	1	15852146	15852294	20	20	TRUE	20	TRUE	ChIPseeker.v1.8.6	TxDb.Hsapiens.UCSC.hg38.knownGene	-5000, 5000	transcript	TRUE	FALSE	TRUE	FALSE	FALSE	FALSE	TRUE	FALSE	FALSE	Promoter (3-4kb)	1	15834474	15848147	13674	2	729614	ENST00000317122.2	-3999	ENSG00000179743	SPEN-AS1	SPEN antisense RNA 1	17.7649844754034	-0.568119936860139	0.457962175059001	0	1	1	0.1	1	FALSE	FALSE	FALSE
OCI-Ly1	1_15937773_15937863	1	15937773	15937863	15.75	20	FALSE	20	TRUE	ChIPseeker.v1.8.6	TxDb.Hsapiens.UCSC.hg38.knownGene	-5000, 5000	transcript	TRUE	FALSE	TRUE	FALSE	FALSE	TRUE	TRUE	FALSE	FALSE	Promoter (<=1kb)	1	15938583	15939544	962	1	23013	ENST00000487496.1	-720	ENSG00000065526	SPEN	spen family transcriptional repressor	14.2874806835565	0.345930821552765	0.50237305426514	0	1	1	0.1	1	FALSE	FALSE	FALSE
OCI-Ly1	1_15937986_15938138	1	15937986	15938138	21.625	20	TRUE	20	TRUE	ChIPseeker.v1.8.6	TxDb.Hsapiens.UCSC.hg38.knownGene	-5000, 5000	transcript	TRUE	FALSE	TRUE	FALSE	FALSE	TRUE	TRUE	FALSE	FALSE	Promoter (<=1kb)	1	15938583	15939544	962	1	23013	ENST00000487496.1	-445	ENSG00000065526	SPEN	spen family transcriptional repressor	19.902160371439	-0.148974213966636	0.444237569498462	0	1	1	0.1	1	FALSE	FALSE	FALSE
OCI-Ly1	1_15948001_15948245	1	15948001	15948245	20	20	TRUE	20	TRUE	ChIPseeker.v1.8.6	TxDb.Hsapiens.UCSC.hg38.knownGene	-5000, 5000	transcript	TRUE	FALSE	TRUE	FALSE	FALSE	FALSE	TRUE	FALSE	FALSE	Promoter (<=1kb)	1	15945721	15947292	1572	2	7709	ENST00000464719.1	-709	ENSG00000116809	ZBTB17	zinc finger and BTB domain containing 17	20.415930326995	-0.339682809621402	0.457782170684297	0	1	1	0.1	1	FALSE	FALSE	FALSE
OCI-Ly1	1_15949647_15949929	1	15949647	15949929	93	20	TRUE	20	TRUE	ChIPseeker.v1.8.6	TxDb.Hsapiens.UCSC.hg38.knownGene	-5000, 5000	transcript	TRUE	FALSE	TRUE	FALSE	FALSE	FALSE	TRUE	FALSE	FALSE	Promoter (2-3kb)	1	15945721	15947292	1572	2	7709	ENST00000464719.1	-2355	ENSG00000116809	ZBTB17	zinc finger and BTB domain containing 17	84.5742572518136	-0.292838332765501	0.258205414033268	0	1	1	0.1	1	FALSE	FALSE	FALSE
OCI-Ly1	1_15951049_15951165	1	15951049	15951165	30.25	20	TRUE	20	TRUE	ChIPseeker.v1.8.6	TxDb.Hsapiens.UCSC.hg38.knownGene	-5000, 5000	transcript	TRUE	FALSE	TRUE	FALSE	FALSE	FALSE	TRUE	FALSE	FALSE	Promoter (1-2kb)	1	15945933	15952973	7041	2	7709	ENST00000494020.1	1808	ENSG00000116809	ZBTB17	zinc finger and BTB domain containing 17	27.9610582308564	-0.777435724479661	0.38294877018586	0	1	1	0.1	1	FALSE	FALSE	FALSE
OCI-Ly1	1_15951349_15951497	1	15951349	15951497	25.875	20	TRUE	20	TRUE	ChIPseeker.v1.8.6	TxDb.Hsapiens.UCSC.hg38.knownGene	-5000, 5000	transcript	TRUE	FALSE	TRUE	FALSE	FALSE	FALSE	TRUE	FALSE	FALSE	Promoter (1-2kb)	1	15945933	15952973	7041	2	7709	ENST00000494020.1	1476	ENSG00000116809	ZBTB17	zinc finger and BTB domain containing 17	25.8792519577387	-0.348682252964362	0.393515578076185	0	1	1	0.1	1	FALSE	FALSE	FALSE
OCI-Ly1	1_15957560_15957722	1	15957560	15957722	20.625	20	TRUE	20	TRUE	ChIPseeker.v1.8.6	TxDb.Hsapiens.UCSC.hg38.knownGene	-5000, 5000	transcript	TRUE	FALSE	TRUE	FALSE	FALSE	FALSE	TRUE	FALSE	FALSE	Promoter (4-5kb)	1	15945933	15952973	7041	2	7709	ENST00000494020.1	-4587	ENSG00000116809	ZBTB17	zinc finger and BTB domain containing 17	19.9584071458238	0.330482753791002	0.445235472417221	0	1	1	0.1	1	FALSE	FALSE	FALSE
OCI-Ly1	1_15974453_15974817	1	15974453	15974817	72.875	20	TRUE	20	TRUE	ChIPseeker.v1.8.6	TxDb.Hsapiens.UCSC.hg38.knownGene	-5000, 5000	transcript	TRUE	FALSE	TRUE	FALSE	FALSE	FALSE	TRUE	FALSE	FALSE	Promoter (1-2kb)	1	15941871	15976079	34209	2	7709	ENST00000537142.5	1262	ENSG00000116809	ZBTB17	zinc finger and BTB domain containing 17	64.2653229312428	-0.242626379906515	0.28767385117524	0	1	1	0.1	1	FALSE	FALSE	FALSE
OCI-Ly1	1_15975087_15975231	1	15975087	15975231	32.5	20	TRUE	20	TRUE	ChIPseeker.v1.8.6	TxDb.Hsapiens.UCSC.hg38.knownGene	-5000, 5000	transcript	TRUE	FALSE	TRUE	FALSE	FALSE	FALSE	TRUE	FALSE	FALSE	Promoter (<=1kb)	1	15941871	15976079	34209	2	7709	ENST00000537142.5	848	ENSG00000116809	ZBTB17	zinc finger and BTB domain containing 17	29.8788283952268	-0.778455501425031	0.336601796098121	0	1	1	0.1	1	FALSE	FALSE	FALSE
OCI-Ly1	1_15975487_15975828	1	15975487	15975828	95.25	20	TRUE	20	TRUE	ChIPseeker.v1.8.6	TxDb.Hsapiens.UCSC.hg38.knownGene	-5000, 5000	transcript	TRUE	FALSE	TRUE	FALSE	FALSE	FALSE	TRUE	FALSE	FALSE	Promoter (<=1kb)	1	15941871	15976079	34209	2	7709	ENST00000537142.5	251	ENSG00000116809	ZBTB17	zinc finger and BTB domain containing 17	89.6703982301367	0.145293388672587	0.210696724991727	0	1	1	0.1	1	FALSE	FALSE	FALSE
OCI-Ly1	1_15975952_15976239	1	15975952	15976239	110.125	20	TRUE	20	TRUE	ChIPseeker.v1.8.6	TxDb.Hsapiens.UCSC.hg38.knownGene	-5000, 5000	transcript	TRUE	FALSE	TRUE	TRUE	FALSE	TRUE	TRUE	FALSE	FALSE	Promoter (<=1kb)	1	15941869	15976101	34233	2	7709	ENST00000375743.9	0	ENSG00000116809	ZBTB17	zinc finger and BTB domain containing 17	104.721001529581	-0.0449388655869734	0.203872875739026	0	1	1	0.1	1	FALSE	FALSE	FALSE
OCI-Ly1	1_16007195_16007377	1	16007195	16007377	23.875	20	TRUE	20	TRUE	ChIPseeker.v1.8.6	TxDb.Hsapiens.UCSC.hg38.knownGene	-5000, 5000	transcript	TRUE	FALSE	TRUE	FALSE	TRUE	TRUE	FALSE	FALSE	FALSE	Promoter (2-3kb)	1	16004236	16008807	4572	1	149563	ENST00000329454.2	2959	ENSG00000183888	SRARP	steroid receptor associated and regulated protein	21.9854595225847	-0.368968762647854	0.383266794241303	0	1	1	0.1	1	FALSE	FALSE	FALSE
OCI-Ly1	1_16009102_16009275	1	16009102	16009275	36.25	20	TRUE	20	TRUE	ChIPseeker.v1.8.6	TxDb.Hsapiens.UCSC.hg38.knownGene	-5000, 5000	transcript	FALSE	TRUE	TRUE	FALSE	FALSE	FALSE	FALSE	TRUE	FALSE	Promoter (4-5kb)	1	16004236	16008807	4572	1	149563	ENST00000329454.2	4866	ENSG00000183888	SRARP	steroid receptor associated and regulated protein	32.6947285489616	-0.0640454020045505	0.396244701302669	0	1	1	0.1	1	FALSE	FALSE	FALSE
OCI-Ly1	1_16012845_16012950	1	16012845	16012950	16.75	20	FALSE	20	TRUE	ChIPseeker.v1.8.6	TxDb.Hsapiens.UCSC.hg38.knownGene	-5000, 5000	transcript	FALSE	TRUE	TRUE	FALSE	FALSE	FALSE	FALSE	FALSE	FALSE	Promoter (4-5kb)	1	16015374	16017825	2452	2	27129	ENST00000463576.5	4875	ENSG00000173641	HSPB7	heat shock protein family B (small) member 7	15.1245342108755	-0.743994738534696	0.527000817748603	0	1	1	0.1	1	FALSE	FALSE	FALSE
OCI-Ly1	1_16013285_16013432	1	16013285	16013432	23.75	20	TRUE	20	TRUE	ChIPseeker.v1.8.6	TxDb.Hsapiens.UCSC.hg38.knownGene	-5000, 5000	transcript	FALSE	TRUE	TRUE	FALSE	FALSE	FALSE	FALSE	FALSE	FALSE	Promoter (4-5kb)	1	16015374	16017825	2452	2	27129	ENST00000463576.5	4393	ENSG00000173641	HSPB7	heat shock protein family B (small) member 7	23.2071934191685	-0.19757980158544	0.44144180754145	0	1	1	0.1	1	FALSE	FALSE	FALSE
OCI-Ly1	1_16014810_16015177	1	16014810	16015177	49.875	20	TRUE	20	TRUE	ChIPseeker.v1.8.6	TxDb.Hsapiens.UCSC.hg38.knownGene	-5000, 5000	transcript	TRUE	FALSE	TRUE	FALSE	TRUE	TRUE	FALSE	FALSE	FALSE	Promoter (2-3kb)	1	16015374	16017825	2452	2	27129	ENST00000463576.5	2648	ENSG00000173641	HSPB7	heat shock protein family B (small) member 7	46.851336881786	-0.423983555357362	0.355870106032871	0	1	1	0.1	1	FALSE	FALSE	FALSE
OCI-Ly1	1_16017529_16017749	1	16017529	16017749	41.5	20	TRUE	20	TRUE	ChIPseeker.v1.8.6	TxDb.Hsapiens.UCSC.hg38.knownGene	-5000, 5000	transcript	TRUE	FALSE	TRUE	FALSE	FALSE	TRUE	TRUE	FALSE	FALSE	Promoter (<=1kb)	1	16015374	16017825	2452	2	27129	ENST00000463576.5	76	ENSG00000173641	HSPB7	heat shock protein family B (small) member 7	37.6973809920808	0.299112479341066	0.337564421221307	0	1	1	0.1	1	FALSE	FALSE	FALSE
OCI-Ly1	1_16026880_16027008	1	16026880	16027008	15.75	20	FALSE	20	TRUE	ChIPseeker.v1.8.6	TxDb.Hsapiens.UCSC.hg38.knownGene	-5000, 5000	transcript	TRUE	FALSE	TRUE	FALSE	FALSE	TRUE	TRUE	TRUE	FALSE	Promoter (<=1kb)	1	16026839	16030075	3237	1	1187	ENST00000491433.1	41	ENSG00000186510	CLCNKA	chloride voltage-gated channel Ka	14.7512953813111	-0.0839290953868257	0.493682756633777	0	1	1	0.1	1	FALSE	FALSE	FALSE
OCI-Ly1	1_16042194_16042351	1	16042194	16042351	23.875	20	TRUE	20	TRUE	ChIPseeker.v1.8.6	TxDb.Hsapiens.UCSC.hg38.knownGene	-5000, 5000	transcript	TRUE	FALSE	TRUE	FALSE	FALSE	FALSE	TRUE	FALSE	FALSE	Promoter (<=1kb)	1	16041440	16057303	15864	1	1188	ENST00000684714.1	754	ENSG00000184908	CLCNKB	chloride voltage-gated channel Kb	21.5219372561674	0.779788031109687	0.44046807826664	0	1	1	0.1	1	FALSE	FALSE	FALSE
OCI-Ly1	1_16048581_16048827	1	16048581	16048827	28.75	20	TRUE	20	TRUE	ChIPseeker.v1.8.6	TxDb.Hsapiens.UCSC.hg38.knownGene	-5000, 5000	transcript	TRUE	FALSE	TRUE	TRUE	TRUE	TRUE	TRUE	FALSE	FALSE	Promoter (<=1kb)	1	16048789	16057308	8520	1	1188	ENST00000375667.7	0	ENSG00000184908	CLCNKB	chloride voltage-gated channel Kb	27.7044386659557	-0.702748239511478	0.350642537409389	0	1	1	0.1	1	FALSE	FALSE	FALSE
OCI-Ly1	1_16055756_16055859	1	16055756	16055859	17.875	20	FALSE	20	TRUE	ChIPseeker.v1.8.6	TxDb.Hsapiens.UCSC.hg38.knownGene	-5000, 5000	transcript	TRUE	FALSE	TRUE	FALSE	TRUE	TRUE	TRUE	FALSE	FALSE	Promoter (<=1kb)	1	16056524	16057305	782	1	1188	ENST00000684650.1	-665	ENSG00000184908	CLCNKB	chloride voltage-gated channel Kb	16.5516337405945	-0.334990627212583	0.431951951702325	0	1	1	0.1	1	FALSE	FALSE	FALSE
OCI-Ly1	1_16056111_16056371	1	16056111	16056371	107	20	TRUE	20	TRUE	ChIPseeker.v1.8.6	TxDb.Hsapiens.UCSC.hg38.knownGene	-5000, 5000	transcript	TRUE	FALSE	TRUE	FALSE	FALSE	FALSE	TRUE	FALSE	FALSE	Promoter (<=1kb)	1	16056524	16057305	782	1	1188	ENST00000684650.1	-153	ENSG00000184908	CLCNKB	chloride voltage-gated channel Kb	94.9890938207276	0.36097201567311	0.249127732059312	0	1	1	0.1	1	FALSE	FALSE	FALSE
OCI-Ly1	1_16073583_16073789	1	16073583	16073789	40.375	20	TRUE	20	TRUE	ChIPseeker.v1.8.6	TxDb.Hsapiens.UCSC.hg38.knownGene	-5000, 5000	transcript	TRUE	FALSE	TRUE	TRUE	FALSE	TRUE	FALSE	FALSE	FALSE	Promoter (<=1kb)	1	16057769	16073651	15883	2	348487	ENST00000375662.5	0	ENSG00000185519	FAM131C	family with sequence similarity 131 member C	40.5317641193185	-0.303455670640665	0.335500024493857	0	1	1	0.1	1	FALSE	FALSE	FALSE
OCI-Ly1	1_16073991_16074131	1	16073991	16074131	32.125	20	TRUE	20	TRUE	ChIPseeker.v1.8.6	TxDb.Hsapiens.UCSC.hg38.knownGene	-5000, 5000	transcript	FALSE	TRUE	TRUE	FALSE	FALSE	FALSE	FALSE	FALSE	FALSE	Promoter (<=1kb)	1	16057769	16073651	15883	2	348487	ENST00000375662.5	-340	ENSG00000185519	FAM131C	family with sequence similarity 131 member C	29.8137382412425	-0.210535662071995	0.355056586290599	0	1	1	0.1	1	FALSE	FALSE	FALSE
OCI-Ly1	1_16130659_16130768	1	16130659	16130768	11.875	20	FALSE	20	TRUE	ChIPseeker.v1.8.6	TxDb.Hsapiens.UCSC.hg38.knownGene	-5000, 5000	transcript	TRUE	FALSE	TRUE	FALSE	FALSE	FALSE	TRUE	FALSE	FALSE	Promoter (2-3kb)	1	16133013	16133562	550	2	1969	ENST00000462805.1	2794	ENSG00000142627	EPHA2	EPH receptor A2	10.9236636447672	1.18790464176577	0.665606263668011	0.282305999841805	0.777708885400616	1	0.1	1	FALSE	FALSE	FALSE
OCI-Ly1	1_16146410_16146552	1	16146410	16146552	10.125	20	FALSE	20	TRUE	ChIPseeker.v1.8.6	TxDb.Hsapiens.UCSC.hg38.knownGene	-5000, 5000	transcript	TRUE	FALSE	TRUE	FALSE	FALSE	TRUE	TRUE	FALSE	FALSE	Promoter (<=1kb)	1	16134560	16146450	11891	2	1969	ENST00000480202.1	0	ENSG00000142627	EPHA2	EPH receptor A2	9.83282087341481	-0.0688994309730258	0.675772494588716	0	1	1	0.1	1	FALSE	FALSE	FALSE
OCI-Ly1	1_16205115_16205254	1	16205115	16205254	15.875	20	FALSE	20	TRUE	ChIPseeker.v1.8.6	TxDb.Hsapiens.UCSC.hg38.knownGene	-5000, 5000	transcript	TRUE	FALSE	TRUE	FALSE	FALSE	TRUE	TRUE	FALSE	FALSE	Promoter (1-2kb)	1	16204900	16206526	1627	2	128272	ENST00000478210.1	1272	ENSG00000142632	ARHGEF19	Rho guanine nucleotide exchange factor 19	15.0377118086011	0.0984512749923546	0.516708577775389	0	1	1	0.1	1	FALSE	FALSE	FALSE
OCI-Ly1	1_16206475_16207168	1	16206475	16207168	215	20	TRUE	20	TRUE	ChIPseeker.v1.8.6	TxDb.Hsapiens.UCSC.hg38.knownGene	-5000, 5000	transcript	TRUE	FALSE	TRUE	FALSE	FALSE	TRUE	TRUE	FALSE	FALSE	Promoter (<=1kb)	1	16197854	16207011	9158	2	128272	ENST00000478117.5	0	ENSG00000142632	ARHGEF19	Rho guanine nucleotide exchange factor 19	200.912953638424	0.0955915280587811	0.178908403796005	0	1	1	0.1	1	FALSE	FALSE	FALSE
OCI-Ly1	1_16236235_16236424	1	16236235	16236424	77.125	20	TRUE	20	TRUE	ChIPseeker.v1.8.6	TxDb.Hsapiens.UCSC.hg38.knownGene	-5000, 5000	transcript	TRUE	FALSE	TRUE	FALSE	FALSE	FALSE	TRUE	FALSE	FALSE	Promoter (<=1kb)	1	16232281	16236659	4379	2	79363	ENST00000434014.1	235	ENSG00000132881	CPLANE2	ciliogenesis and planar polarity effector complex subunit 2	70.2205533001796	0.13526135605153	0.244001655352033	0	1	1	0.1	1	FALSE	FALSE	FALSE
OCI-Ly1	1_16236493_16236679	1	16236493	16236679	39	20	TRUE	20	TRUE	ChIPseeker.v1.8.6	TxDb.Hsapiens.UCSC.hg38.knownGene	-5000, 5000	transcript	TRUE	FALSE	TRUE	FALSE	FALSE	TRUE	TRUE	FALSE	FALSE	Promoter (<=1kb)	1	16232281	16236659	4379	2	79363	ENST00000434014.1	0	ENSG00000132881	CPLANE2	ciliogenesis and planar polarity effector complex subunit 2	35.6456200538548	0.166665758989112	0.346083083811854	0	1	1	0.1	1	FALSE	FALSE	FALSE
OCI-Ly1	1_16237068_16237357	1	16237068	16237357	101.125	20	TRUE	20	TRUE	ChIPseeker.v1.8.6	TxDb.Hsapiens.UCSC.hg38.knownGene	-5000, 5000	transcript	TRUE	FALSE	TRUE	TRUE	FALSE	TRUE	FALSE	FALSE	FALSE	Promoter (<=1kb)	1	16231692	16237183	5492	2	79363	ENST00000375599.8	0	ENSG00000132881	CPLANE2	ciliogenesis and planar polarity effector complex subunit 2	90.7078359919851	0.092468576194207	0.251409102890827	0	1	1	0.1	1	FALSE	FALSE	FALSE
OCI-Ly1	1_16248905_16249038	1	16248905	16249038	10.875	20	FALSE	20	TRUE	ChIPseeker.v1.8.6	TxDb.Hsapiens.UCSC.hg38.knownGene	-5000, 5000	transcript	TRUE	FALSE	TRUE	FALSE	TRUE	TRUE	FALSE	FALSE	FALSE	Promoter (4-5kb)	1	16251082	16253427	2346	2	54455	ENST00000456164.5	4389	ENSG00000037637	FBXO42	F-box protein 42	9.78744554363145	-1.05936605648526	0.601292865332433	-0.0987306850089373	0.921352104771958	1	0.1	1	FALSE	FALSE	FALSE
OCI-Ly1	1_16249232_16249396	1	16249232	16249396	20	20	TRUE	20	TRUE	ChIPseeker.v1.8.6	TxDb.Hsapiens.UCSC.hg38.knownGene	-5000, 5000	transcript	TRUE	FALSE	TRUE	FALSE	TRUE	TRUE	FALSE	FALSE	FALSE	Promoter (4-5kb)	1	16251082	16253427	2346	2	54455	ENST00000456164.5	4031	ENSG00000037637	FBXO42	F-box protein 42	18.0605459142831	-2.84901084167984	0.473034362887961	-3.90882985834536	9.27442506288518e-05	0.0263040116355365	0.1	1	TRUE	FALSE	TRUE
OCI-Ly1	1_16258094_16258435	1	16258094	16258435	13.375	20	FALSE	20	TRUE	ChIPseeker.v1.8.6	TxDb.Hsapiens.UCSC.hg38.knownGene	-5000, 5000	transcript	TRUE	FALSE	TRUE	FALSE	FALSE	FALSE	TRUE	FALSE	FALSE	Promoter (4-5kb)	1	16251082	16253593	2512	2	54455	ENST00000444116.1	-4501	ENSG00000037637	FBXO42	F-box protein 42	12.827647380878	-0.778794011344146	0.510622130340626	0	1	1	0.1	1	FALSE	FALSE	FALSE
OCI-Ly1	1_16351931_16352022	1	16351931	16352022	29.125	20	TRUE	20	TRUE	ChIPseeker.v1.8.6	TxDb.Hsapiens.UCSC.hg38.knownGene	-5000, 5000	transcript	TRUE	FALSE	TRUE	FALSE	FALSE	FALSE	TRUE	FALSE	FALSE	Promoter (<=1kb)	1	16246840	16352480	105641	2	54455	ENST00000375592.8	458	ENSG00000037637	FBXO42	F-box protein 42	27.6671782240769	0.337993823794061	0.355499573496328	0	1	1	0.1	1	FALSE	FALSE	FALSE
OCI-Ly1	1_16352153_16352282	1	16352153	16352282	41.375	20	TRUE	20	TRUE	ChIPseeker.v1.8.6	TxDb.Hsapiens.UCSC.hg38.knownGene	-5000, 5000	transcript	TRUE	FALSE	TRUE	TRUE	FALSE	TRUE	TRUE	FALSE	FALSE	Promoter (<=1kb)	1	16246840	16352480	105641	2	54455	ENST00000375592.8	198	ENSG00000037637	FBXO42	F-box protein 42	40.5868460492739	-0.306726917099363	0.323929269153788	0	1	1	0.1	1	FALSE	FALSE	FALSE
OCI-Ly1	1_16352322_16352846	1	16352322	16352846	176.5	20	TRUE	20	TRUE	ChIPseeker.v1.8.6	TxDb.Hsapiens.UCSC.hg38.knownGene	-5000, 5000	transcript	TRUE	FALSE	TRUE	TRUE	FALSE	TRUE	TRUE	FALSE	FALSE	Promoter (<=1kb)	1	16352575	16393355	40781	1	26099	ENST00000475078.1	0	ENSG00000055070	SZRD1	SUZ RNA binding domain containing 1	167.938212203237	0.168100604367461	0.193353129457447	0	1	1	0.1	1	FALSE	FALSE	FALSE
OCI-Ly1	1_16353298_16353401	1	16353298	16353401	22.5	20	TRUE	20	TRUE	ChIPseeker.v1.8.6	TxDb.Hsapiens.UCSC.hg38.knownGene	-5000, 5000	transcript	TRUE	FALSE	TRUE	FALSE	FALSE	TRUE	TRUE	FALSE	FALSE	Promoter (<=1kb)	1	16352575	16393355	40781	1	26099	ENST00000475078.1	723	ENSG00000055070	SZRD1	SUZ RNA binding domain containing 1	20.8479075475401	-1.07145059999354	0.405552374042128	-0.176180943737041	0.860151791306835	1	0.1	1	FALSE	FALSE	FALSE
OCI-Ly1	1_16363497_16363637	1	16363497	16363637	35.125	20	TRUE	20	TRUE	ChIPseeker.v1.8.6	TxDb.Hsapiens.UCSC.hg38.knownGene	-5000, 5000	transcript	TRUE	FALSE	TRUE	FALSE	FALSE	FALSE	TRUE	FALSE	FALSE	Promoter (3-4kb)	1	16367088	16395406	28319	1	26099	ENST00000471507.5	-3451	ENSG00000055070	SZRD1	SUZ RNA binding domain containing 1	32.4155636071581	0.238266152984144	0.328430216037067	0	1	1	0.1	1	FALSE	FALSE	FALSE
OCI-Ly1	1_16366943_16367588	1	16366943	16367588	335.75	20	TRUE	20	TRUE	ChIPseeker.v1.8.6	TxDb.Hsapiens.UCSC.hg38.knownGene	-5000, 5000	transcript	TRUE	FALSE	TRUE	TRUE	FALSE	TRUE	TRUE	FALSE	FALSE	Promoter (<=1kb)	1	16367088	16395406	28319	1	26099	ENST00000471507.5	0	ENSG00000055070	SZRD1	SUZ RNA binding domain containing 1	312.634632665638	0.463114164366465	0.155006412428897	0	1	1	0.1	1	FALSE	FALSE	FALSE
OCI-Ly1	1_16367676_16367995	1	16367676	16367995	89.125	20	TRUE	20	TRUE	ChIPseeker.v1.8.6	TxDb.Hsapiens.UCSC.hg38.knownGene	-5000, 5000	transcript	TRUE	FALSE	TRUE	FALSE	FALSE	TRUE	TRUE	FALSE	FALSE	Promoter (<=1kb)	1	16367711	16395273	27563	1	26099	ENST00000472461.1	0	ENSG00000055070	SZRD1	SUZ RNA binding domain containing 1	78.6442632721894	-0.161912231875634	0.247471986337337	0	1	1	0.1	1	FALSE	FALSE	FALSE
OCI-Ly1	1_16404719_16404991	1	16404719	16404991	17.75	20	FALSE	20	TRUE	ChIPseeker.v1.8.6	TxDb.Hsapiens.UCSC.hg38.knownGene	-5000, 5000	transcript	TRUE	FALSE	TRUE	FALSE	FALSE	TRUE	TRUE	FALSE	FALSE	Promoter (<=1kb)	1	16387117	16403974	16858	2	374955	ENST00000491418.5	-745	ENSG00000187144	SPATA21	spermatogenesis associated 21	17.2466342714358	-0.82279336849006	0.481755641477247	0	1	1	0.1	1	FALSE	FALSE	FALSE
OCI-Ly1	1_16408835_16409070	1	16408835	16409070	19.75	20	FALSE	20	TRUE	ChIPseeker.v1.8.6	TxDb.Hsapiens.UCSC.hg38.knownGene	-5000, 5000	transcript	TRUE	FALSE	TRUE	FALSE	FALSE	FALSE	TRUE	FALSE	FALSE	Promoter (4-5kb)	1	16387117	16403974	16858	2	374955	ENST00000491418.5	-4861	ENSG00000187144	SPATA21	spermatogenesis associated 21	18.162651707439	-0.207741569166128	0.447942129566971	0	1	1	0.1	1	FALSE	FALSE	FALSE
OCI-Ly1	1_16430702_16430871	1	16430702	16430871	13.125	20	FALSE	20	TRUE	ChIPseeker.v1.8.6	TxDb.Hsapiens.UCSC.hg38.knownGene	-5000, 5000	transcript	TRUE	FALSE	TRUE	FALSE	FALSE	FALSE	TRUE	FALSE	FALSE	Promoter (<=1kb)	1	16425097	16431371	6275	2	374955	ENST00000612240.1	500	ENSG00000187144	SPATA21	spermatogenesis associated 21	12.7936927099115	0.216684041468043	0.518167721541349	0	1	1	0.1	1	FALSE	FALSE	FALSE
OCI-Ly1	1_16433159_16433409	1	16433159	16433409	20.5	20	TRUE	20	TRUE	ChIPseeker.v1.8.6	TxDb.Hsapiens.UCSC.hg38.knownGene	-5000, 5000	transcript	TRUE	FALSE	TRUE	FALSE	FALSE	FALSE	TRUE	FALSE	FALSE	Promoter (1-2kb)	1	16425097	16431371	6275	2	374955	ENST00000612240.1	-1788	ENSG00000187144	SPATA21	spermatogenesis associated 21	19.057150468941	-0.8907683574935	0.397832960765968	0	1	1	0.1	1	FALSE	FALSE	FALSE
OCI-Ly1	1_16440193_16440276	1	16440193	16440276	21	20	TRUE	20	TRUE	ChIPseeker.v1.8.6	TxDb.Hsapiens.UCSC.hg38.knownGene	-5000, 5000	transcript	FALSE	TRUE	TRUE	FALSE	FALSE	FALSE	FALSE	FALSE	FALSE	Promoter (<=1kb)	1	16440721	16459008	18288	1	55707	ENST00000504551.6	-445	ENSG00000157191	NECAP2	NECAP endocytosis associated 2	19.3694692205327	0.207320205596754	0.445027427311155	0	1	1	0.1	1	FALSE	FALSE	FALSE
OCI-Ly1	1_16440462_16440807	1	16440462	16440807	141	20	TRUE	20	TRUE	ChIPseeker.v1.8.6	TxDb.Hsapiens.UCSC.hg38.knownGene	-5000, 5000	transcript	TRUE	FALSE	TRUE	TRUE	FALSE	TRUE	TRUE	FALSE	FALSE	Promoter (<=1kb)	1	16440721	16459008	18288	1	55707	ENST00000504551.6	0	ENSG00000157191	NECAP2	NECAP endocytosis associated 2	126.270798238941	0.326295504319573	0.214678439301324	0	1	1	0.1	1	FALSE	FALSE	FALSE
OCI-Ly1	1_16441116_16441289	1	16441116	16441289	41.375	20	TRUE	20	TRUE	ChIPseeker.v1.8.6	TxDb.Hsapiens.UCSC.hg38.knownGene	-5000, 5000	transcript	TRUE	FALSE	TRUE	FALSE	FALSE	TRUE	TRUE	FALSE	FALSE	Promoter (<=1kb)	1	16440772	16459008	18237	1	55707	ENST00000513161.1	344	ENSG00000157191	NECAP2	NECAP endocytosis associated 2	37.9238956470221	0.0059203571430137	0.305713631528373	0	1	1	0.1	1	FALSE	FALSE	FALSE
OCI-Ly1	1_16442327_16442500	1	16442327	16442500	14	20	FALSE	20	TRUE	ChIPseeker.v1.8.6	TxDb.Hsapiens.UCSC.hg38.knownGene	-5000, 5000	transcript	TRUE	FALSE	TRUE	FALSE	FALSE	FALSE	TRUE	FALSE	FALSE	Promoter (1-2kb)	1	16440772	16459008	18237	1	55707	ENST00000513161.1	1555	ENSG00000157191	NECAP2	NECAP endocytosis associated 2	12.9169802657077	-1.07079985307944	0.509391067743295	-0.138989192317609	0.889458689433184	1	0.1	1	FALSE	FALSE	FALSE
OCI-Ly1	1_16497584_16497752	1	16497584	16497752	24.125	20	TRUE	20	TRUE	ChIPseeker.v1.8.6	TxDb.Hsapiens.UCSC.hg38.knownGene	-5000, 5000	transcript	TRUE	FALSE	TRUE	FALSE	FALSE	FALSE	TRUE	FALSE	FALSE	Promoter (1-2kb)	1	16490634	16499257	8624	2	114819	ENST00000590118.5	1505	ENSG00000080947	CROCCP3	CROCC pseudogene 3	22.963232418121	0.465737726138763	0.384157430971315	0	1	1	0.1	1	FALSE	FALSE	FALSE
OCI-Ly1	1_16499025_16499426	1	16499025	16499426	114.125	20	TRUE	20	TRUE	ChIPseeker.v1.8.6	TxDb.Hsapiens.UCSC.hg38.knownGene	-5000, 5000	transcript	TRUE	FALSE	TRUE	FALSE	FALSE	TRUE	TRUE	FALSE	FALSE	Promoter (<=1kb)	1	16490634	16499257	8624	2	114819	ENST00000590118.5	0	ENSG00000080947	CROCCP3	CROCC pseudogene 3	106.354377136094	0.298548754970829	0.237423700794215	0	1	1	0.1	1	FALSE	FALSE	FALSE
OCI-Ly1	1_16500047_16500198	1	16500047	16500198	22.875	20	TRUE	20	TRUE	ChIPseeker.v1.8.6	TxDb.Hsapiens.UCSC.hg38.knownGene	-5000, 5000	transcript	FALSE	TRUE	TRUE	FALSE	FALSE	FALSE	FALSE	FALSE	FALSE	Promoter (<=1kb)	1	16490646	16499257	8612	2	114819	ENST00000589964.1	-790	ENSG00000080947	CROCCP3	CROCC pseudogene 3	21.017253899514	-0.976596370121455	0.392862248802552	0	1	1	0.1	1	FALSE	FALSE	FALSE
OCI-Ly1	1_16513536_16514319	1	16513536	16514319	290.875	20	TRUE	20	TRUE	ChIPseeker.v1.8.6	TxDb.Hsapiens.UCSC.hg38.knownGene	-5000, 5000	transcript	TRUE	FALSE	TRUE	FALSE	FALSE	TRUE	FALSE	FALSE	FALSE	Promoter (<=1kb)	1	16514122	16514285	164	2	26871	ENST00000383925.1	0	ENSG00000206652	RNU1-1	RNA, U1 small nuclear 1	256.079940978695	0.277172309004232	0.208750372353502	0	1	1	0.1	1	FALSE	FALSE	FALSE
OCI-Ly1	1_16514543_16514655	1	16514543	16514655	31.125	20	TRUE	20	TRUE	ChIPseeker.v1.8.6	TxDb.Hsapiens.UCSC.hg38.knownGene	-5000, 5000	transcript	TRUE	FALSE	TRUE	FALSE	FALSE	TRUE	FALSE	FALSE	FALSE	Promoter (<=1kb)	1	16514122	16514285	164	2	26871	ENST00000383925.1	-258	ENSG00000206652	RNU1-1	RNA, U1 small nuclear 1	29.9452805649636	-0.473369249649047	0.355999254644579	0	1	1	0.1	1	FALSE	FALSE	FALSE
OCI-Ly1	1_16613269_16613995	1	16613269	16613995	665.875	20	TRUE	20	TRUE	ChIPseeker.v1.8.6	TxDb.Hsapiens.UCSC.hg38.knownGene	-5000, 5000	transcript	TRUE	FALSE	TRUE	TRUE	FALSE	TRUE	TRUE	FALSE	FALSE	Promoter (<=1kb)	1	16562319	16613487	51169	2	55672	ENST00000430580.6	0	ENSG00000219481	NBPF1	NBPF member 1	616.922273966463	0.515247324973066	0.130851197925879	0	1	1	0.1	1	FALSE	FALSE	FALSE
OCI-Ly1	1_16624130_16624426	1	16624130	16624426	58.25	20	TRUE	20	TRUE	ChIPseeker.v1.8.6	TxDb.Hsapiens.UCSC.hg38.knownGene	-5000, 5000	transcript	TRUE	FALSE	TRUE	FALSE	FALSE	TRUE	TRUE	FALSE	FALSE	Promoter (1-2kb)	1	16618253	16626386	8134	2	84809	ENST00000639481.1	1960	ENSG00000215908	CROCCP2	CROCC pseudogene 2	57.8991827785743	-1.51296385477375	0.32001047077467	-1.60295959545319	0.108943574832778	1	0.1	1	FALSE	FALSE	FALSE
OCI-Ly1	1_16625002_16625174	1	16625002	16625174	159.75	20	TRUE	20	TRUE	ChIPseeker.v1.8.6	TxDb.Hsapiens.UCSC.hg38.knownGene	-5000, 5000	transcript	TRUE	FALSE	TRUE	FALSE	FALSE	FALSE	TRUE	FALSE	FALSE	Promoter (1-2kb)	1	16618253	16626386	8134	2	84809	ENST00000639481.1	1212	ENSG00000215908	CROCCP2	CROCC pseudogene 2	150.204818850907	0.647685804088074	0.194194466581845	0	1	1	0.1	1	FALSE	FALSE	FALSE
OCI-Ly1	1_16644375_16645031	1	16644375	16645031	465.875	20	TRUE	20	TRUE	ChIPseeker.v1.8.6	TxDb.Hsapiens.UCSC.hg38.knownGene	-5000, 5000	transcript	TRUE	FALSE	TRUE	FALSE	FALSE	TRUE	TRUE	FALSE	FALSE	Promoter (<=1kb)	1	16618273	16644686	26414	2	84809	ENST00000639456.1	0	ENSG00000215908	CROCCP2	CROCC pseudogene 2	443.943299193746	0.077362958597658	0.148500544894585	0	1	1	0.1	1	FALSE	FALSE	FALSE
OCI-Ly1	1_16889215_16889557	1	16889215	16889557	26.875	20	TRUE	20	TRUE	ChIPseeker.v1.8.6	TxDb.Hsapiens.UCSC.hg38.knownGene	-5000, 5000	transcript	TRUE	FALSE	TRUE	FALSE	FALSE	TRUE	TRUE	FALSE	FALSE	Promoter (<=1kb)	1	16888538	16889373	836	2	105376805	ENST00000422124.1	0	ENSG00000238142	LOC105376805	uncharacterized LOC105376805	27.1213632444225	-0.226385751742444	0.40139337658783	0	1	1	0.1	1	FALSE	FALSE	FALSE
OCI-Ly1	1_16895610_16895748	1	16895610	16895748	20.125	20	TRUE	20	TRUE	ChIPseeker.v1.8.6	TxDb.Hsapiens.UCSC.hg38.knownGene	-5000, 5000	transcript	TRUE	FALSE	TRUE	FALSE	FALSE	FALSE	TRUE	FALSE	FALSE	Promoter (<=1kb)	1	16895980	16896143	164	1	26870	ENST00000384278.1	-232	ENSG00000207005	RNU1-2	RNA, U1 small nuclear 2	19.3623567777878	0.651573670101526	0.454373252444909	0	1	1	0.1	1	FALSE	FALSE	FALSE
OCI-Ly1	1_16896081_16896371	1	16896081	16896371	105.125	20	TRUE	20	TRUE	ChIPseeker.v1.8.6	TxDb.Hsapiens.UCSC.hg38.knownGene	-5000, 5000	transcript	TRUE	FALSE	TRUE	FALSE	FALSE	TRUE	TRUE	FALSE	FALSE	Promoter (<=1kb)	1	16895980	16896143	164	1	26870	ENST00000384278.1	101	ENSG00000207005	RNU1-2	RNA, U1 small nuclear 2	97.4944906500892	0.592086909248418	0.232878628600952	0	1	1	0.1	1	FALSE	FALSE	FALSE
OCI-Ly1	1_16896467_16897188	1	16896467	16897188	190.375	20	TRUE	20	TRUE	ChIPseeker.v1.8.6	TxDb.Hsapiens.UCSC.hg38.knownGene	-5000, 5000	transcript	TRUE	FALSE	TRUE	FALSE	FALSE	FALSE	TRUE	FALSE	FALSE	Promoter (<=1kb)	1	16895980	16896143	164	1	26870	ENST00000384278.1	487	ENSG00000207005	RNU1-2	RNA, U1 small nuclear 2	171.646591748127	-0.0234229741971347	0.197867147341868	0	1	1	0.1	1	FALSE	FALSE	FALSE
OCI-Ly1	1_16921481_16921735	1	16921481	16921735	28.125	20	TRUE	20	TRUE	ChIPseeker.v1.8.6	TxDb.Hsapiens.UCSC.hg38.knownGene	-5000, 5000	transcript	TRUE	FALSE	TRUE	FALSE	FALSE	FALSE	TRUE	FALSE	FALSE	Promoter (<=1kb)	1	16921931	16972964	51034	1	9696	ENST00000375541.10	-196	ENSG00000058453	CROCC	ciliary rootlet coiled-coil, rootletin	25.3588256315032	0.531395487429266	0.42651106638753	0	1	1	0.1	1	FALSE	FALSE	FALSE
OCI-Ly1	1_16921817_16922066	1	16921817	16922066	33.375	20	TRUE	20	TRUE	ChIPseeker.v1.8.6	TxDb.Hsapiens.UCSC.hg38.knownGene	-5000, 5000	transcript	TRUE	FALSE	TRUE	TRUE	FALSE	TRUE	TRUE	FALSE	FALSE	Promoter (<=1kb)	1	16921931	16972964	51034	1	9696	ENST00000375541.10	0	ENSG00000058453	CROCC	ciliary rootlet coiled-coil, rootletin	30.4829710733318	0.630403954258434	0.402157954702842	0	1	1	0.1	1	FALSE	FALSE	FALSE
OCI-Ly1	1_16922094_16922206	1	16922094	16922206	6.375	20	FALSE	20	TRUE	ChIPseeker.v1.8.6	TxDb.Hsapiens.UCSC.hg38.knownGene	-5000, 5000	transcript	TRUE	FALSE	TRUE	FALSE	FALSE	FALSE	TRUE	FALSE	FALSE	Promoter (<=1kb)	1	16921931	16972964	51034	1	9696	ENST00000375541.10	163	ENSG00000058453	CROCC	ciliary rootlet coiled-coil, rootletin	5.63761445023023	1.00138377399418	0.846820862322091	0.00163408113303569	0.998696192473094	1	0.1	1	FALSE	FALSE	FALSE
OCI-Ly1	1_16923118_16923225	1	16923118	16923225	5.25	20	FALSE	20	TRUE	ChIPseeker.v1.8.6	TxDb.Hsapiens.UCSC.hg38.knownGene	-5000, 5000	transcript	TRUE	FALSE	TRUE	FALSE	FALSE	FALSE	TRUE	FALSE	FALSE	Promoter (<=1kb)	1	16922767	16954362	31596	1	9696	ENST00000467938.5	351	ENSG00000058453	CROCC	ciliary rootlet coiled-coil, rootletin	4.44702691775879	0.472060067930753	1.03101270821327	0	1	1	0.1	1	FALSE	FALSE	FALSE
OCI-Ly1	1_16947618_16947794	1	16947618	16947794	29.625	20	TRUE	20	TRUE	ChIPseeker.v1.8.6	TxDb.Hsapiens.UCSC.hg38.knownGene	-5000, 5000	transcript	TRUE	FALSE	TRUE	FALSE	FALSE	FALSE	TRUE	FALSE	FALSE	Promoter (<=1kb)	1	16948391	16951338	2948	1	9696	ENST00000477773.1	-597	ENSG00000058453	CROCC	ciliary rootlet coiled-coil, rootletin	27.8807146422719	0.512408788666983	0.371005006186081	0	1	1	0.1	1	FALSE	FALSE	FALSE
OCI-Ly1	1_16948349_16948669	1	16948349	16948669	34.125	20	TRUE	20	TRUE	ChIPseeker.v1.8.6	TxDb.Hsapiens.UCSC.hg38.knownGene	-5000, 5000	transcript	TRUE	FALSE	TRUE	FALSE	FALSE	TRUE	TRUE	FALSE	FALSE	Promoter (<=1kb)	1	16948391	16951338	2948	1	9696	ENST00000477773.1	0	ENSG00000058453	CROCC	ciliary rootlet coiled-coil, rootletin	29.6394368292952	-1.37761803329228	0.345013424005649	-1.09450243676923	0.273734679239509	1	0.1	1	FALSE	FALSE	FALSE
OCI-Ly1	1_16951744_16951965	1	16951744	16951965	111.875	20	TRUE	20	TRUE	ChIPseeker.v1.8.6	TxDb.Hsapiens.UCSC.hg38.knownGene	-5000, 5000	transcript	TRUE	FALSE	TRUE	FALSE	FALSE	TRUE	TRUE	FALSE	FALSE	Promoter (1-2kb)	1	16953157	16954781	1625	1	9696	ENST00000497654.2	-1192	ENSG00000058453	CROCC	ciliary rootlet coiled-coil, rootletin	100.713778660556	0.30842660417599	0.219898787102893	0	1	1	0.1	1	FALSE	FALSE	FALSE
OCI-Ly1	1_16963582_16963714	1	16963582	16963714	19.5	20	FALSE	20	TRUE	ChIPseeker.v1.8.6	TxDb.Hsapiens.UCSC.hg38.knownGene	-5000, 5000	transcript	TRUE	FALSE	TRUE	FALSE	FALSE	FALSE	TRUE	FALSE	FALSE	Promoter (2-3kb)	1	16966028	16970742	4715	1	9696	ENST00000465021.5	-2314	ENSG00000058453	CROCC	ciliary rootlet coiled-coil, rootletin	19.7026298188649	0.505838020660415	0.447689620374945	0	1	1	0.1	1	FALSE	FALSE	FALSE
OCI-Ly1	1_16971469_16971625	1	16971469	16971625	16.75	20	FALSE	20	TRUE	ChIPseeker.v1.8.6	TxDb.Hsapiens.UCSC.hg38.knownGene	-5000, 5000	transcript	TRUE	FALSE	TRUE	FALSE	FALSE	TRUE	FALSE	FALSE	FALSE	Promoter (1-2kb)	1	16969785	16970967	1183	1	9696	ENST00000465291.1	1684	ENSG00000058453	CROCC	ciliary rootlet coiled-coil, rootletin	16.1771989165044	-0.23439026071305	0.444127475646122	0	1	1	0.1	1	FALSE	FALSE	FALSE
OCI-Ly1	1_16973689_16973806	1	16973689	16973806	11.875	20	FALSE	20	TRUE	ChIPseeker.v1.8.6	TxDb.Hsapiens.UCSC.hg38.knownGene	-5000, 5000	transcript	FALSE	TRUE	TRUE	FALSE	FALSE	FALSE	FALSE	FALSE	FALSE	Promoter (2-3kb)	1	16976302	16977792	1491	1	105376806	ENST00000654887.1	-2496	ENSG00000286898	LOC105376806	uncharacterized LOC105376806	11.5025242749498	0.709452423906935	0.579632717000026	0	1	1	0.1	1	FALSE	FALSE	FALSE
OCI-Ly1	1_16987087_16987225	1	16987087	16987225	30.875	20	TRUE	20	TRUE	ChIPseeker.v1.8.6	TxDb.Hsapiens.UCSC.hg38.knownGene	-5000, 5000	transcript	TRUE	FALSE	TRUE	FALSE	FALSE	TRUE	TRUE	FALSE	FALSE	Promoter (2-3kb)	1	16985981	16990003	4023	2	23400	ENST00000502418.1	2778	ENSG00000159363	ATP13A2	ATPase cation transporting 13A2	28.3407452934368	0.621184949323669	0.379123113743862	0	1	1	0.1	1	FALSE	FALSE	FALSE
OCI-Ly1	1_17010758_17010899	1	17010758	17010899	12.125	20	FALSE	20	TRUE	ChIPseeker.v1.8.6	TxDb.Hsapiens.UCSC.hg38.knownGene	-5000, 5000	transcript	TRUE	FALSE	TRUE	FALSE	FALSE	FALSE	TRUE	FALSE	FALSE	Promoter (<=1kb)	1	17005068	17011757	6690	2	23400	ENST00000617114.5	858	ENSG00000159363	ATP13A2	ATPase cation transporting 13A2	11.0269445513193	-0.569259703175104	0.546019215972207	0	1	1	0.1	1	FALSE	FALSE	FALSE
OCI-Ly1	1_17011731_17012148	1	17011731	17012148	147.375	20	TRUE	20	TRUE	ChIPseeker.v1.8.6	TxDb.Hsapiens.UCSC.hg38.knownGene	-5000, 5000	transcript	TRUE	FALSE	TRUE	TRUE	FALSE	TRUE	FALSE	FALSE	FALSE	Promoter (<=1kb)	1	16985958	17011915	25958	2	23400	ENST00000341676.9	0	ENSG00000159363	ATP13A2	ATPase cation transporting 13A2	133.18084536563	0.353931227009933	0.202486198882445	0	1	1	0.1	1	FALSE	FALSE	FALSE
OCI-Ly1	1_17045746_17045917	1	17045746	17045917	28.125	20	TRUE	20	TRUE	ChIPseeker.v1.8.6	TxDb.Hsapiens.UCSC.hg38.knownGene	-5000, 5000	transcript	TRUE	FALSE	TRUE	FALSE	FALSE	FALSE	TRUE	FALSE	FALSE	Promoter (<=1kb)	1	17023973	17045219	21247	2	6390	ENST00000491274.5	-527	ENSG00000117118	SDHB	succinate dehydrogenase complex iron sulfur subunit B	26.6319097607794	0.0200967115331552	0.387957378019772	0	1	1	0.1	1	FALSE	FALSE	FALSE
OCI-Ly1	1_17046207_17046332	1	17046207	17046332	20.5	20	TRUE	20	TRUE	ChIPseeker.v1.8.6	TxDb.Hsapiens.UCSC.hg38.knownGene	-5000, 5000	transcript	TRUE	FALSE	TRUE	FALSE	FALSE	FALSE	TRUE	FALSE	FALSE	Promoter (<=1kb)	1	17023973	17045219	21247	2	6390	ENST00000491274.5	-988	ENSG00000117118	SDHB	succinate dehydrogenase complex iron sulfur subunit B	18.7892529858668	0.461977075543932	0.40474880693757	0	1	1	0.1	1	FALSE	FALSE	FALSE
OCI-Ly1	1_17053962_17054362	1	17053962	17054362	202.375	20	TRUE	20	TRUE	ChIPseeker.v1.8.6	TxDb.Hsapiens.UCSC.hg38.knownGene	-5000, 5000	transcript	TRUE	FALSE	TRUE	TRUE	FALSE	TRUE	FALSE	FALSE	FALSE	Promoter (<=1kb)	1	17018722	17054032	35311	2	6390	ENST00000375499.8	0	ENSG00000117118	SDHB	succinate dehydrogenase complex iron sulfur subunit B	186.071398813793	0.445054525259718	0.186393495283637	0	1	1	0.1	1	FALSE	FALSE	FALSE
OCI-Ly1	1_17075527_17075751	1	17075527	17075751	26.25	20	TRUE	20	TRUE	ChIPseeker.v1.8.6	TxDb.Hsapiens.UCSC.hg38.knownGene	-5000, 5000	transcript	TRUE	FALSE	TRUE	FALSE	FALSE	TRUE	TRUE	FALSE	FALSE	Promoter (<=1kb)	1	17067600	17075351	7752	2	11240	ENST00000479534.5	-176	ENSG00000117115	PADI2	peptidyl arginine deiminase 2	24.3763450390494	0.351995731655984	0.405776585952764	0	1	1	0.1	1	FALSE	FALSE	FALSE
OCI-Ly1	1_17119367_17119664	1	17119367	17119664	59.375	20	TRUE	20	TRUE	ChIPseeker.v1.8.6	TxDb.Hsapiens.UCSC.hg38.knownGene	-5000, 5000	transcript	TRUE	FALSE	TRUE	TRUE	FALSE	TRUE	FALSE	FALSE	FALSE	Promoter (<=1kb)	1	17066761	17119451	52691	2	11240	ENST00000375486.9	0	ENSG00000117115	PADI2	peptidyl arginine deiminase 2	55.2839121634772	0.581609049156383	0.274973088770927	0	1	1	0.1	1	FALSE	FALSE	FALSE
OCI-Ly1	1_17120224_17120450	1	17120224	17120450	18.25	20	FALSE	20	TRUE	ChIPseeker.v1.8.6	TxDb.Hsapiens.UCSC.hg38.knownGene	-5000, 5000	transcript	FALSE	TRUE	TRUE	FALSE	FALSE	FALSE	FALSE	FALSE	FALSE	Promoter (<=1kb)	1	17066761	17119451	52691	2	11240	ENST00000375486.9	-773	ENSG00000117115	PADI2	peptidyl arginine deiminase 2	17.1376771408709	-0.219524744421585	0.407051400839944	0	1	1	0.1	1	FALSE	FALSE	FALSE
OCI-Ly1	1_17207114_17207365	1	17207114	17207365	46.375	20	TRUE	20	TRUE	ChIPseeker.v1.8.6	TxDb.Hsapiens.UCSC.hg38.knownGene	-5000, 5000	transcript	TRUE	FALSE	TRUE	FALSE	FALSE	FALSE	TRUE	FALSE	FALSE	Promoter (1-2kb)	1	17205128	17246007	40880	1	29943	ENST00000375471.5	1986	ENSG00000142623	PADI1	peptidyl arginine deiminase 1	44.2506492189351	-0.0170331229520738	0.362714918406515	0	1	1	0.1	1	FALSE	FALSE	FALSE
OCI-Ly1	1_17208087_17208350	1	17208087	17208350	13.25	20	FALSE	20	TRUE	ChIPseeker.v1.8.6	TxDb.Hsapiens.UCSC.hg38.knownGene	-5000, 5000	transcript	TRUE	FALSE	TRUE	FALSE	FALSE	FALSE	TRUE	FALSE	FALSE	Promoter (2-3kb)	1	17205128	17246007	40880	1	29943	ENST00000375471.5	2959	ENSG00000142623	PADI1	peptidyl arginine deiminase 1	12.4899574345539	0.446355156828363	0.518558335752498	0	1	1	0.1	1	FALSE	FALSE	FALSE
OCI-Ly1	1_17237141_17237340	1	17237141	17237340	52.5	20	TRUE	20	TRUE	ChIPseeker.v1.8.6	TxDb.Hsapiens.UCSC.hg38.knownGene	-5000, 5000	transcript	TRUE	FALSE	TRUE	FALSE	FALSE	TRUE	TRUE	FALSE	FALSE	Promoter (2-3kb)	1	17239632	17245968	6337	1	29943	ENST00000648847.1	-2292	ENSG00000142623	PADI1	peptidyl arginine deiminase 1	49.2709774791429	0.576918434617438	0.280304376622361	0	1	1	0.1	1	FALSE	FALSE	FALSE
OCI-Ly1	1_17239478_17239687	1	17239478	17239687	93.25	20	TRUE	20	TRUE	ChIPseeker.v1.8.6	TxDb.Hsapiens.UCSC.hg38.knownGene	-5000, 5000	transcript	TRUE	FALSE	TRUE	FALSE	FALSE	TRUE	TRUE	FALSE	FALSE	Promoter (<=1kb)	1	17239632	17245968	6337	1	29943	ENST00000648847.1	0	ENSG00000142623	PADI1	peptidyl arginine deiminase 1	85.935294102995	0.625711365340777	0.262372619276029	0	1	1	0.1	1	FALSE	FALSE	FALSE
OCI-Ly1	1_17274312_17274486	1	17274312	17274486	36.875	20	TRUE	20	TRUE	ChIPseeker.v1.8.6	TxDb.Hsapiens.UCSC.hg38.knownGene	-5000, 5000	transcript	TRUE	FALSE	TRUE	FALSE	FALSE	FALSE	TRUE	FALSE	FALSE	Promoter (3-4kb)	1	17277889	17277975	87	1	100616188	ENST00000582732.1	-3403	ENSG00000266634	MIR3972	microRNA 3972	34.7126012813227	0.63905925826906	0.36358199081489	0	1	1	0.1	1	FALSE	FALSE	FALSE
OCI-Ly1	1_17348949_17349259	1	17348949	17349259	13.125	20	FALSE	20	TRUE	ChIPseeker.v1.8.6	TxDb.Hsapiens.UCSC.hg38.knownGene	-5000, 5000	transcript	TRUE	FALSE	TRUE	FALSE	FALSE	FALSE	TRUE	FALSE	FALSE	Promoter (<=1kb)	1	17348730	17358849	10120	1	23569	ENST00000467001.1	219	ENSG00000159339	PADI4	peptidyl arginine deiminase 4	13.6304684917206	0.0655119145711752	0.558352570005399	0	1	1	0.1	1	FALSE	FALSE	FALSE
OCI-Ly1	1_17370720_17370866	1	17370720	17370866	28.875	20	TRUE	20	TRUE	ChIPseeker.v1.8.6	TxDb.Hsapiens.UCSC.hg38.knownGene	-5000, 5000	transcript	FALSE	TRUE	TRUE	FALSE	FALSE	FALSE	FALSE	FALSE	FALSE	Promoter (1-2kb)	1	17372196	17401699	29504	1	353238	ENST00000619609.1	-1330	ENSG00000276747	PADI6	peptidyl arginine deiminase 6	26.5109537773944	1.31298785665597	0.398798178258026	0.784827699121195	0.432554597434604	1	0.1	1	FALSE	FALSE	FALSE
OCI-Ly1	1_17406247_17406435	1	17406247	17406435	63.375	20	TRUE	20	TRUE	ChIPseeker.v1.8.6	TxDb.Hsapiens.UCSC.hg38.knownGene	-5000, 5000	transcript	FALSE	TRUE	TRUE	FALSE	FALSE	FALSE	FALSE	FALSE	FALSE	Promoter (<=1kb)	1	17406760	17407382	623	1	114515514	ENST00000439577.1	-325	ENSG00000227751	RCC2-AS1	RCC2 antisense RNA 1	58.6316916779628	0.526651771114962	0.247443151094742	0	1	1	0.1	1	FALSE	FALSE	FALSE
OCI-Ly1	1_17437671_17437805	1	17437671	17437805	15.5	20	FALSE	20	TRUE	ChIPseeker.v1.8.6	TxDb.Hsapiens.UCSC.hg38.knownGene	-5000, 5000	transcript	TRUE	FALSE	TRUE	FALSE	FALSE	FALSE	TRUE	FALSE	FALSE	Promoter (<=1kb)	1	17408676	17438561	29886	2	55920	ENST00000375433.3	756	ENSG00000179051	RCC2	regulator of chromosome condensation 2	15.5540179662388	-0.875528792461306	0.586987376450926	0	1	1	0.1	1	FALSE	FALSE	FALSE
OCI-Ly1	1_17437899_17438155	1	17437899	17438155	28.25	20	TRUE	20	TRUE	ChIPseeker.v1.8.6	TxDb.Hsapiens.UCSC.hg38.knownGene	-5000, 5000	transcript	TRUE	FALSE	TRUE	FALSE	FALSE	FALSE	TRUE	FALSE	FALSE	Promoter (<=1kb)	1	17408676	17438561	29886	2	55920	ENST00000375433.3	406	ENSG00000179051	RCC2	regulator of chromosome condensation 2	28.8124985462213	-0.629525123208134	0.468099218649247	0	1	1	0.1	1	FALSE	FALSE	FALSE
OCI-Ly1	1_17438259_17438700	1	17438259	17438700	68.125	20	TRUE	20	TRUE	ChIPseeker.v1.8.6	TxDb.Hsapiens.UCSC.hg38.knownGene	-5000, 5000	transcript	TRUE	FALSE	TRUE	TRUE	FALSE	TRUE	TRUE	FALSE	FALSE	Promoter (<=1kb)	1	17408676	17438561	29886	2	55920	ENST00000375433.3	0	ENSG00000179051	RCC2	regulator of chromosome condensation 2	63.8601552702591	-0.224874814901156	0.244545017533872	0	1	1	0.1	1	FALSE	FALSE	FALSE
OCI-Ly1	1_17439601_17439959	1	17439601	17439959	64.875	20	TRUE	20	TRUE	ChIPseeker.v1.8.6	TxDb.Hsapiens.UCSC.hg38.knownGene	-5000, 5000	transcript	TRUE	FALSE	TRUE	TRUE	FALSE	TRUE	FALSE	FALSE	FALSE	Promoter (<=1kb)	1	17406760	17439677	32918	2	55920	ENST00000375436.9	0	ENSG00000179051	RCC2	regulator of chromosome condensation 2	61.644987617431	0.0196385245964707	0.25810421717442	0	1	1	0.1	1	FALSE	FALSE	FALSE
OCI-Ly1	1_17536298_17536594	1	17536298	17536594	18	20	FALSE	20	TRUE	ChIPseeker.v1.8.6	TxDb.Hsapiens.UCSC.hg38.knownGene	-5000, 5000	transcript	FALSE	TRUE	TRUE	FALSE	FALSE	FALSE	FALSE	FALSE	FALSE	Promoter (3-4kb)	1	17539698	17697869	158172	1	55160	ENST00000361221.8	-3104	ENSG00000074964	ARHGEF10L	Rho guanine nucleotide exchange factor 10 like	15.716318819068	-1.40538734887644	0.485044263504654	-0.835773926996566	0.403282097009135	1	0.1	1	FALSE	FALSE	FALSE
OCI-Ly1	1_17581409_17581624	1	17581409	17581624	9.625	20	FALSE	20	TRUE	ChIPseeker.v1.8.6	TxDb.Hsapiens.UCSC.hg38.knownGene	-5000, 5000	transcript	TRUE	FALSE	TRUE	FALSE	FALSE	FALSE	TRUE	FALSE	FALSE	Promoter (<=1kb)	1	17580553	17697649	117097	1	55160	ENST00000375415.5	856	ENSG00000074964	ARHGEF10L	Rho guanine nucleotide exchange factor 10 like	9.35668601048556	-1.40547495735542	0.576004366490716	-0.703944242342746	0.481467497745481	1	0.1	1	FALSE	FALSE	FALSE
OCI-Ly1	1_17606983_17607116	1	17606983	17607116	14.75	20	FALSE	20	TRUE	ChIPseeker.v1.8.6	TxDb.Hsapiens.UCSC.hg38.knownGene	-5000, 5000	transcript	TRUE	FALSE	TRUE	FALSE	FALSE	FALSE	TRUE	FALSE	FALSE	Promoter (4-5kb)	1	17602171	17604882	2712	1	55160	ENST00000482892.1	4812	ENSG00000074964	ARHGEF10L	Rho guanine nucleotide exchange factor 10 like	13.8885384760695	0.886372531229936	0.551927205712791	0	1	1	0.1	1	FALSE	FALSE	FALSE
OCI-Ly1	1_17627912_17628092	1	17627912	17628092	24.625	20	TRUE	20	TRUE	ChIPseeker.v1.8.6	TxDb.Hsapiens.UCSC.hg38.knownGene	-5000, 5000	transcript	TRUE	FALSE	TRUE	FALSE	FALSE	FALSE	TRUE	FALSE	FALSE	Promoter (1-2kb)	1	17626007	17697868	71862	1	55160	ENST00000167825.5	1905	ENSG00000074964	ARHGEF10L	Rho guanine nucleotide exchange factor 10 like	22.298924237865	0.989670822859109	0.424392536704243	0	1	1	0.1	1	FALSE	FALSE	FALSE
OCI-Ly1	1_17635779_17636172	1	17635779	17636172	28.125	20	TRUE	20	TRUE	ChIPseeker.v1.8.6	TxDb.Hsapiens.UCSC.hg38.knownGene	-5000, 5000	transcript	TRUE	FALSE	TRUE	FALSE	FALSE	FALSE	TRUE	FALSE	FALSE	Promoter (1-2kb)	1	17634257	17638003	3747	1	55160	ENST00000482359.1	1522	ENSG00000074964	ARHGEF10L	Rho guanine nucleotide exchange factor 10 like	26.3636607838323	-0.33023764628785	0.385575562463572	0	1	1	0.1	1	FALSE	FALSE	FALSE
OCI-Ly1	1_18374021_18374162	1	18374021	18374162	20.375	20	TRUE	20	TRUE	ChIPseeker.v1.8.6	TxDb.Hsapiens.UCSC.hg38.knownGene	-5000, 5000	transcript	TRUE	FALSE	TRUE	FALSE	FALSE	FALSE	TRUE	FALSE	FALSE	Promoter (1-2kb)	1	18375957	18376920	964	1	84966	ENST00000473951.1	-1795	ENSG00000117154	IGSF21	immunoglobin superfamily member 21	19.8962165236444	0.753436881297568	0.424560182519413	0	1	1	0.1	1	FALSE	FALSE	FALSE
OCI-Ly1	1_18481320_18481609	1	18481320	18481609	20.875	20	TRUE	20	TRUE	ChIPseeker.v1.8.6	TxDb.Hsapiens.UCSC.hg38.knownGene	-5000, 5000	transcript	TRUE	FALSE	TRUE	FALSE	FALSE	TRUE	FALSE	FALSE	FALSE	Promoter (<=1kb)	1	18480930	18485974	5045	1	127707	ENST00000400664.3	390	ENSG00000179023	KLHDC7A	kelch domain containing 7A	20.1196525854842	-1.3604217125858	0.487182554184741	-0.739808331578989	0.459416302866902	1	0.1	1	FALSE	FALSE	FALSE
OCI-Ly1	1_18884216_18884391	1	18884216	18884391	45.25	20	TRUE	20	TRUE	ChIPseeker.v1.8.6	TxDb.Hsapiens.UCSC.hg38.knownGene	-5000, 5000	transcript	TRUE	FALSE	TRUE	FALSE	FALSE	FALSE	TRUE	FALSE	FALSE	Promoter (<=1kb)	1	18883202	18883275	74	2	100616120	ENST00000577305.1	-941	ENSG00000265606	MIR4695	microRNA 4695	42.902747973363	0.374210760745809	0.342636595173205	0	1	1	0.1	1	FALSE	FALSE	FALSE
OCI-Ly1	1_18907016_18907408	1	18907016	18907408	47.25	20	TRUE	20	TRUE	ChIPseeker.v1.8.6	TxDb.Hsapiens.UCSC.hg38.knownGene	-5000, 5000	transcript	TRUE	FALSE	TRUE	FALSE	TRUE	TRUE	FALSE	FALSE	FALSE	Promoter (4-5kb)	1	18883111	18902724	19614	2	8659	ENST00000432718.1	-4292	ENSG00000159423	ALDH4A1	aldehyde dehydrogenase 4 family member A1	43.4129899145508	0.1548184312133	0.279185753189518	0	1	1	0.1	1	FALSE	FALSE	FALSE
OCI-Ly1	1_18908066_18908204	1	18908066	18908204	15.25	20	FALSE	20	TRUE	ChIPseeker.v1.8.6	TxDb.Hsapiens.UCSC.hg38.knownGene	-5000, 5000	transcript	TRUE	FALSE	TRUE	FALSE	TRUE	TRUE	FALSE	FALSE	FALSE	Promoter (3-4kb)	1	18908291	18911992	3702	2	126917	ENST00000355609.8	3788	ENSG00000169991	IFFO2	intermediate filament family orphan 2	13.7182651706507	-0.0522540028371932	0.526228781769056	0	1	1	0.1	1	FALSE	FALSE	FALSE
OCI-Ly1	1_18913152_18913367	1	18913152	18913367	49.75	20	TRUE	20	TRUE	ChIPseeker.v1.8.6	TxDb.Hsapiens.UCSC.hg38.knownGene	-5000, 5000	transcript	TRUE	FALSE	TRUE	FALSE	FALSE	FALSE	TRUE	FALSE	FALSE	Promoter (1-2kb)	1	18908291	18911992	3702	2	126917	ENST00000355609.8	-1160	ENSG00000169991	IFFO2	intermediate filament family orphan 2	44.7725108207093	0.626138379887226	0.303909356161915	0	1	1	0.1	1	FALSE	FALSE	FALSE
OCI-Ly1	1_18956661_18956995	1	18956661	18956995	100.5	20	TRUE	20	TRUE	ChIPseeker.v1.8.6	TxDb.Hsapiens.UCSC.hg38.knownGene	-5000, 5000	transcript	TRUE	FALSE	TRUE	TRUE	FALSE	TRUE	FALSE	FALSE	FALSE	Promoter (<=1kb)	1	18904280	18956676	52397	2	126917	ENST00000455833.7	0	ENSG00000169991	IFFO2	intermediate filament family orphan 2	92.5099331864347	1.23702975568095	0.237807156826169	0.99673095984328	0.318895117738755	1	0.1	1	FALSE	FALSE	FALSE
OCI-Ly1	1_19113739_19113924	1	19113739	19113924	33.5	20	TRUE	20	TRUE	ChIPseeker.v1.8.6	TxDb.Hsapiens.UCSC.hg38.knownGene	-5000, 5000	transcript	TRUE	FALSE	TRUE	FALSE	TRUE	TRUE	TRUE	FALSE	FALSE	Promoter (1-2kb)	1	19110487	19112687	2201	2	23352	ENST00000466969.1	-1052	ENSG00000127481	UBR4	ubiquitin protein ligase E3 component n-recognin 4	30.8778260499907	0.184395160883421	0.321749122845411	0	1	1	0.1	1	FALSE	FALSE	FALSE
OCI-Ly1	1_19179663_19179824	1	19179663	19179824	16.5	20	FALSE	20	TRUE	ChIPseeker.v1.8.6	TxDb.Hsapiens.UCSC.hg38.knownGene	-5000, 5000	transcript	TRUE	FALSE	TRUE	FALSE	FALSE	FALSE	TRUE	FALSE	FALSE	Promoter (1-2kb)	1	19150924	19177745	26822	2	23352	ENST00000419533.1	-1918	ENSG00000127481	UBR4	ubiquitin protein ligase E3 component n-recognin 4	15.4941737431548	0.584358527086111	0.473285005859164	0	1	1	0.1	1	FALSE	FALSE	FALSE
OCI-Ly1	1_19209646_19209839	1	19209646	19209839	54.625	20	TRUE	20	TRUE	ChIPseeker.v1.8.6	TxDb.Hsapiens.UCSC.hg38.knownGene	-5000, 5000	transcript	TRUE	FALSE	TRUE	FALSE	FALSE	FALSE	TRUE	FALSE	FALSE	Promoter (<=1kb)	1	19074510	19210266	135757	2	23352	ENST00000375254.8	427	ENSG00000127481	UBR4	ubiquitin protein ligase E3 component n-recognin 4	48.916089912025	0.234810165860614	0.285992088612915	0	1	1	0.1	1	FALSE	FALSE	FALSE
OCI-Ly1	1_19210032_19210696	1	19210032	19210696	273.25	20	TRUE	20	TRUE	ChIPseeker.v1.8.6	TxDb.Hsapiens.UCSC.hg38.knownGene	-5000, 5000	transcript	TRUE	FALSE	TRUE	TRUE	FALSE	TRUE	TRUE	FALSE	FALSE	Promoter (<=1kb)	1	19210348	19240709	30362	1	101927895	ENST00000437898.3	0	ENSG00000230424	EMC1-AS1	EMC1 antisense RNA 1	252.556736952922	0.160726244454597	0.175876283352324	0	1	1	0.1	1	FALSE	FALSE	FALSE
OCI-Ly1	1_19232597_19232741	1	19232597	19232741	17.25	20	FALSE	20	TRUE	ChIPseeker.v1.8.6	TxDb.Hsapiens.UCSC.hg38.knownGene	-5000, 5000	transcript	TRUE	FALSE	TRUE	FALSE	TRUE	TRUE	TRUE	FALSE	FALSE	Promoter (<=1kb)	1	19216805	19232316	15512	2	23065	ENST00000693007.1	-281	ENSG00000127463	EMC1	ER membrane protein complex subunit 1	15.5957353357352	0.312131840481968	0.464008368302902	0	1	1	0.1	1	FALSE	FALSE	FALSE
OCI-Ly1	1_19241367_19241586	1	19241367	19241586	60.5	20	TRUE	20	TRUE	ChIPseeker.v1.8.6	TxDb.Hsapiens.UCSC.hg38.knownGene	-5000, 5000	transcript	TRUE	FALSE	TRUE	FALSE	FALSE	TRUE	TRUE	FALSE	FALSE	Promoter (<=1kb)	1	19239669	19240568	900	2	23065	ENST00000467423.2	-799	ENSG00000127463	EMC1	ER membrane protein complex subunit 1	58.1577829831906	0.379721590964396	0.263363236360647	0	1	1	0.1	1	FALSE	FALSE	FALSE
OCI-Ly1	1_19251405_19251881	1	19251405	19251881	153.75	20	TRUE	20	TRUE	ChIPseeker.v1.8.6	TxDb.Hsapiens.UCSC.hg38.knownGene	-5000, 5000	transcript	TRUE	FALSE	TRUE	TRUE	FALSE	TRUE	TRUE	FALSE	FALSE	Promoter (<=1kb)	1	19215660	19251524	35865	2	23065	ENST00000477853.6	0	ENSG00000127463	EMC1	ER membrane protein complex subunit 1	145.711558368793	0.108405879907949	0.206380683022799	0	1	1	0.1	1	FALSE	FALSE	FALSE
OCI-Ly1	1_19252270_19252510	1	19252270	19252510	56.625	20	TRUE	20	TRUE	ChIPseeker.v1.8.6	TxDb.Hsapiens.UCSC.hg38.knownGene	-5000, 5000	transcript	TRUE	FALSE	TRUE	FALSE	FALSE	FALSE	TRUE	FALSE	FALSE	Promoter (<=1kb)	1	19251835	19256052	4218	1	51154	ENST00000493700.1	435	ENSG00000053372	MRTO4	MRT4 homolog, ribosome maturation factor	53.0412991827834	-0.0407799410257475	0.267889079518462	0	1	1	0.1	1	FALSE	FALSE	FALSE
OCI-Ly1	1_19312030_19312348	1	19312030	19312348	141.25	20	TRUE	20	TRUE	ChIPseeker.v1.8.6	TxDb.Hsapiens.UCSC.hg38.knownGene	-5000, 5000	transcript	TRUE	FALSE	TRUE	TRUE	FALSE	TRUE	FALSE	FALSE	FALSE	Promoter (<=1kb)	1	19312326	19329300	16975	1	54896	ENST00000375153.8	0	ENSG00000040487	SLC66A1	solute carrier family 66 member 1	132.19760639722	-0.0258093075425607	0.214836366090703	0	1	1	0.1	1	FALSE	FALSE	FALSE
OCI-Ly1	1_19315513_19315931	1	19315513	19315931	108.875	20	TRUE	20	TRUE	ChIPseeker.v1.8.6	TxDb.Hsapiens.UCSC.hg38.knownGene	-5000, 5000	transcript	TRUE	FALSE	TRUE	FALSE	FALSE	FALSE	TRUE	FALSE	FALSE	Promoter (2-3kb)	1	19312729	19328987	16259	1	54896	ENST00000497827.1	2784	ENSG00000040487	SLC66A1	solute carrier family 66 member 1	96.3858762537252	-1.19336278687597	0.253383353379592	-0.763123481858313	0.445389757117338	1	0.1	1	FALSE	FALSE	FALSE
OCI-Ly1	1_19326165_19326341	1	19326165	19326341	18.125	20	FALSE	20	TRUE	ChIPseeker.v1.8.6	TxDb.Hsapiens.UCSC.hg38.knownGene	-5000, 5000	transcript	TRUE	FALSE	TRUE	FALSE	TRUE	TRUE	TRUE	FALSE	FALSE	Promoter (1-2kb)	1	19324754	19328081	3328	1	54896	ENST00000432465.1	1411	ENSG00000040487	SLC66A1	solute carrier family 66 member 1	18.2061300722786	-1.66211305538521	0.439757999879253	-1.50563049578861	0.132162055382803	1	0.1	1	FALSE	FALSE	FALSE
OCI-Ly1	1_19341536_19341755	1	19341536	19341755	62.625	20	TRUE	20	TRUE	ChIPseeker.v1.8.6	TxDb.Hsapiens.UCSC.hg38.knownGene	-5000, 5000	transcript	TRUE	FALSE	TRUE	FALSE	TRUE	TRUE	TRUE	FALSE	FALSE	Promoter (4-5kb)	1	19339137	19346362	7226	2	832	ENST00000674299.1	4607	ENSG00000077549	CAPZB	capping actin protein of muscle Z-line subunit beta	59.7234065410528	-0.0415444437473404	0.268872312465236	0	1	1	0.1	1	FALSE	FALSE	FALSE
OCI-Ly1	1_19344468_19344610	1	19344468	19344610	45.125	20	TRUE	20	TRUE	ChIPseeker.v1.8.6	TxDb.Hsapiens.UCSC.hg38.knownGene	-5000, 5000	transcript	TRUE	FALSE	TRUE	FALSE	FALSE	TRUE	TRUE	FALSE	FALSE	Promoter (1-2kb)	1	19339137	19346362	7226	2	832	ENST00000674299.1	1752	ENSG00000077549	CAPZB	capping actin protein of muscle Z-line subunit beta	42.3722037223948	0.146220174088139	0.334925689044882	0	1	1	0.1	1	FALSE	FALSE	FALSE
OCI-Ly1	1_19347869_19348054	1	19347869	19348054	20.875	20	TRUE	20	TRUE	ChIPseeker.v1.8.6	TxDb.Hsapiens.UCSC.hg38.knownGene	-5000, 5000	transcript	TRUE	FALSE	TRUE	FALSE	FALSE	FALSE	TRUE	FALSE	FALSE	Promoter (1-2kb)	1	19339137	19346362	7226	2	832	ENST00000674299.1	-1507	ENSG00000077549	CAPZB	capping actin protein of muscle Z-line subunit beta	19.1711796912535	-0.412404578672473	0.454705181916727	0	1	1	0.1	1	FALSE	FALSE	FALSE
OCI-Ly1	1_19348554_19348691	1	19348554	19348691	27.25	20	TRUE	20	TRUE	ChIPseeker.v1.8.6	TxDb.Hsapiens.UCSC.hg38.knownGene	-5000, 5000	transcript	TRUE	FALSE	TRUE	FALSE	FALSE	FALSE	TRUE	FALSE	FALSE	Promoter (2-3kb)	1	19339137	19346362	7226	2	832	ENST00000674299.1	-2192	ENSG00000077549	CAPZB	capping actin protein of muscle Z-line subunit beta	24.6530724139624	-0.487308680927397	0.428407540834	0	1	1	0.1	1	FALSE	FALSE	FALSE
OCI-Ly1	1_19485457_19486135	1	19485457	19486135	242.5	20	TRUE	20	TRUE	ChIPseeker.v1.8.6	TxDb.Hsapiens.UCSC.hg38.knownGene	-5000, 5000	transcript	TRUE	FALSE	TRUE	TRUE	FALSE	TRUE	TRUE	FALSE	FALSE	Promoter (<=1kb)	1	19338775	19485539	146765	2	832	ENST00000264202.8	0	ENSG00000077549	CAPZB	capping actin protein of muscle Z-line subunit beta	224.112042575807	0.27588576448829	0.179295281709921	0	1	1	0.1	1	FALSE	FALSE	FALSE
OCI-Ly1	1_19487822_19488020	1	19487822	19488020	59.375	20	TRUE	20	TRUE	ChIPseeker.v1.8.6	TxDb.Hsapiens.UCSC.hg38.knownGene	-5000, 5000	transcript	TRUE	FALSE	TRUE	FALSE	FALSE	FALSE	TRUE	FALSE	FALSE	Promoter (2-3kb)	1	19356655	19485539	128885	2	832	ENST00000459967.6	-2283	ENSG00000077549	CAPZB	capping actin protein of muscle Z-line subunit beta	54.4571696816478	0.403247497735792	0.255698287020956	0	1	1	0.1	1	FALSE	FALSE	FALSE
OCI-Ly1	1_19596701_19597165	1	19596701	19597165	222.5	20	TRUE	20	TRUE	ChIPseeker.v1.8.6	TxDb.Hsapiens.UCSC.hg38.knownGene	-5000, 5000	transcript	TRUE	FALSE	TRUE	TRUE	FALSE	TRUE	TRUE	FALSE	FALSE	Promoter (<=1kb)	1	19596979	19658056	61078	1	100532736	ENST00000602662.1	0	ENSG00000158747	MICOS10-NBL1	MICOS10-NBL1 readthrough	200.880621590993	0.260416889621487	0.196579973708437	0	1	1	0.1	1	FALSE	FALSE	FALSE
OCI-Ly1	1_19597240_19597545	1	19597240	19597545	86	20	TRUE	20	TRUE	ChIPseeker.v1.8.6	TxDb.Hsapiens.UCSC.hg38.knownGene	-5000, 5000	transcript	TRUE	FALSE	TRUE	FALSE	FALSE	FALSE	TRUE	FALSE	FALSE	Promoter (<=1kb)	1	19597070	19626606	29537	1	440574	ENST00000485362.1	170	ENSG00000173436	MICOS10	mitochondrial contact site and cristae organizing system subunit 10	80.4849328705757	-0.0803819165952951	0.240497332498909	0	1	1	0.1	1	FALSE	FALSE	FALSE
OCI-Ly1	1_19597634_19597766	1	19597634	19597766	30.625	20	TRUE	20	TRUE	ChIPseeker.v1.8.6	TxDb.Hsapiens.UCSC.hg38.knownGene	-5000, 5000	transcript	TRUE	FALSE	TRUE	FALSE	FALSE	FALSE	TRUE	FALSE	FALSE	Promoter (<=1kb)	1	19597070	19626606	29537	1	440574	ENST00000485362.1	564	ENSG00000173436	MICOS10	mitochondrial contact site and cristae organizing system subunit 10	28.6595206557669	-0.183274118131442	0.341183549019495	0	1	1	0.1	1	FALSE	FALSE	FALSE
OCI-Ly1	1_19639405_19639518	1	19639405	19639518	14.875	20	FALSE	20	TRUE	ChIPseeker.v1.8.6	TxDb.Hsapiens.UCSC.hg38.knownGene	-5000, 5000	transcript	TRUE	FALSE	TRUE	FALSE	FALSE	FALSE	TRUE	FALSE	FALSE	Promoter (1-2kb)	1	19640554	19656934	16381	1	4681	ENST00000428975.5	-1036	ENSG00000158747	NBL1	NBL1, DAN family BMP antagonist	13.3271564541004	0.367986892754502	0.532415843982151	0	1	1	0.1	1	FALSE	FALSE	FALSE
OCI-Ly1	1_19644014_19644336	1	19644014	19644336	55	20	TRUE	20	TRUE	ChIPseeker.v1.8.6	TxDb.Hsapiens.UCSC.hg38.knownGene	-5000, 5000	transcript	TRUE	FALSE	TRUE	TRUE	FALSE	TRUE	TRUE	FALSE	FALSE	Promoter (<=1kb)	1	19644311	19658452	14142	1	4681	ENST00000375136.8	0	ENSG00000158747	NBL1	NBL1, DAN family BMP antagonist	51.6225831072013	0.0436332690236968	0.330396078017774	0	1	1	0.1	1	FALSE	FALSE	FALSE
OCI-Ly1	1_19644870_19644966	1	19644870	19644966	30.625	20	TRUE	20	TRUE	ChIPseeker.v1.8.6	TxDb.Hsapiens.UCSC.hg38.knownGene	-5000, 5000	transcript	TRUE	FALSE	TRUE	FALSE	FALSE	FALSE	TRUE	FALSE	FALSE	Promoter (<=1kb)	1	19645372	19656933	11562	1	4681	ENST00000425400.5	-406	ENSG00000158747	NBL1	NBL1, DAN family BMP antagonist	30.2435346844291	0.0261353495041694	0.371738944671205	0	1	1	0.1	1	FALSE	FALSE	FALSE
OCI-Ly1	1_19645895_19646028	1	19645895	19646028	22.25	20	TRUE	20	TRUE	ChIPseeker.v1.8.6	TxDb.Hsapiens.UCSC.hg38.knownGene	-5000, 5000	transcript	TRUE	FALSE	TRUE	TRUE	FALSE	TRUE	TRUE	FALSE	FALSE	Promoter (<=1kb)	1	19645766	19658456	12691	1	4681	ENST00000615215.4	129	ENSG00000158747	NBL1	NBL1, DAN family BMP antagonist	21.5845917629199	-0.794733414053011	0.382314502329969	0	1	1	0.1	1	FALSE	FALSE	FALSE
OCI-Ly1	1_19646515_19646684	1	19646515	19646684	45.5	20	TRUE	20	TRUE	ChIPseeker.v1.8.6	TxDb.Hsapiens.UCSC.hg38.knownGene	-5000, 5000	transcript	TRUE	FALSE	TRUE	FALSE	FALSE	FALSE	TRUE	FALSE	FALSE	Promoter (<=1kb)	1	19645766	19658456	12691	1	4681	ENST00000615215.4	749	ENSG00000158747	NBL1	NBL1, DAN family BMP antagonist	42.085410676364	0.0982871912433059	0.307467779415172	0	1	1	0.1	1	FALSE	FALSE	FALSE
OCI-Ly1	1_19651259_19651404	1	19651259	19651404	55.125	20	TRUE	20	TRUE	ChIPseeker.v1.8.6	TxDb.Hsapiens.UCSC.hg38.knownGene	-5000, 5000	transcript	TRUE	FALSE	TRUE	FALSE	FALSE	FALSE	TRUE	FALSE	FALSE	Promoter (3-4kb)	1	19647610	19658456	10847	1	4681	ENST00000548815.2	3649	ENSG00000158747	NBL1	NBL1, DAN family BMP antagonist	50.4411468054282	-0.267282130748846	0.282886291465749	0	1	1	0.1	1	FALSE	FALSE	FALSE
OCI-Ly1	1_19659768_19660059	1	19659768	19660059	95.25	20	TRUE	20	TRUE	ChIPseeker.v1.8.6	TxDb.Hsapiens.UCSC.hg38.knownGene	-5000, 5000	transcript	FALSE	TRUE	TRUE	FALSE	FALSE	FALSE	FALSE	FALSE	FALSE	Promoter (4-5kb)	1	19664875	19680966	16092	1	3362	ENST00000289753.2	-4816	ENSG00000158748	HTR6	5-hydroxytryptamine receptor 6	87.7519862576236	-0.00279251357416275	0.224105734370656	0	1	1	0.1	1	FALSE	FALSE	FALSE
OCI-Ly1	1_19661853_19661988	1	19661853	19661988	19.75	20	FALSE	20	TRUE	ChIPseeker.v1.8.6	TxDb.Hsapiens.UCSC.hg38.knownGene	-5000, 5000	transcript	FALSE	TRUE	TRUE	FALSE	FALSE	FALSE	FALSE	FALSE	FALSE	Promoter (2-3kb)	1	19664875	19680966	16092	1	3362	ENST00000289753.2	-2887	ENSG00000158748	HTR6	5-hydroxytryptamine receptor 6	18.9151445623271	-0.406902575110909	0.410391001319678	0	1	1	0.1	1	FALSE	FALSE	FALSE
OCI-Ly1	1_19698298_19698489	1	19698298	19698489	13.125	20	FALSE	20	TRUE	ChIPseeker.v1.8.6	TxDb.Hsapiens.UCSC.hg38.knownGene	-5000, 5000	transcript	TRUE	FALSE	TRUE	FALSE	FALSE	FALSE	TRUE	FALSE	FALSE	Promoter (2-3kb)	1	19694492	19701210	6719	2	255104	ENST00000494342.1	2721	ENSG00000162542	TMCO4	transmembrane and coiled-coil domains 4	12.0104040433555	-1.04017729584523	0.535861781692345	-0.0749769758133263	0.940233030958253	1	0.1	1	FALSE	FALSE	FALSE
OCI-Ly1	1_19704616_19704778	1	19704616	19704778	36.75	20	TRUE	20	TRUE	ChIPseeker.v1.8.6	TxDb.Hsapiens.UCSC.hg38.knownGene	-5000, 5000	transcript	TRUE	FALSE	TRUE	FALSE	FALSE	FALSE	TRUE	FALSE	FALSE	Promoter (3-4kb)	1	19694492	19701210	6719	2	255104	ENST00000494342.1	-3406	ENSG00000162542	TMCO4	transmembrane and coiled-coil domains 4	35.0951857394762	-0.140394091330349	0.325935935999997	0	1	1	0.1	1	FALSE	FALSE	FALSE
OCI-Ly1	1_19799580_19800248	1	19799580	19800248	112	20	TRUE	20	TRUE	ChIPseeker.v1.8.6	TxDb.Hsapiens.UCSC.hg38.knownGene	-5000, 5000	transcript	TRUE	FALSE	TRUE	TRUE	FALSE	TRUE	TRUE	FALSE	FALSE	Promoter (<=1kb)	1	19682240	19799916	117677	2	255104	ENST00000294543.11	0	ENSG00000162542	TMCO4	transmembrane and coiled-coil domains 4	106.52240040925	-0.425330598626401	0.205838852776789	0	1	1	0.1	1	FALSE	FALSE	FALSE
OCI-Ly1	1_19800347_19800495	1	19800347	19800495	32	20	TRUE	20	TRUE	ChIPseeker.v1.8.6	TxDb.Hsapiens.UCSC.hg38.knownGene	-5000, 5000	transcript	FALSE	TRUE	TRUE	FALSE	FALSE	FALSE	FALSE	FALSE	FALSE	Promoter (<=1kb)	1	19747163	19799945	52783	2	255104	ENST00000496528.5	-402	ENSG00000162542	TMCO4	transmembrane and coiled-coil domains 4	29.8489650860282	-0.208199475565068	0.342758745542398	0	1	1	0.1	1	FALSE	FALSE	FALSE
OCI-Ly1	1_19811339_19811506	1	19811339	19811506	30.375	20	TRUE	20	TRUE	ChIPseeker.v1.8.6	TxDb.Hsapiens.UCSC.hg38.knownGene	-5000, 5000	transcript	FALSE	TRUE	TRUE	FALSE	FALSE	FALSE	FALSE	FALSE	FALSE	Promoter (3-4kb)	1	19814029	19815283	1255	2	54546	ENST00000375121.4	3777	ENSG00000178828	RNF186	ring finger protein 186	27.6587222740842	0.948027677317443	0.373946533247851	0	1	1	0.1	1	FALSE	FALSE	FALSE
OCI-Ly1	1_19815090_19815243	1	19815090	19815243	26.375	20	TRUE	20	TRUE	ChIPseeker.v1.8.6	TxDb.Hsapiens.UCSC.hg38.knownGene	-5000, 5000	transcript	TRUE	FALSE	TRUE	TRUE	FALSE	TRUE	TRUE	FALSE	FALSE	Promoter (<=1kb)	1	19814029	19815283	1255	2	54546	ENST00000375121.4	40	ENSG00000178828	RNF186	ring finger protein 186	24.7497016348812	-0.206964368434699	0.387475899591647	0	1	1	0.1	1	FALSE	FALSE	FALSE
OCI-Ly1	1_19815798_19816067	1	19815798	19816067	77.375	20	TRUE	20	TRUE	ChIPseeker.v1.8.6	TxDb.Hsapiens.UCSC.hg38.knownGene	-5000, 5000	transcript	TRUE	FALSE	TRUE	FALSE	FALSE	FALSE	TRUE	FALSE	FALSE	Promoter (<=1kb)	1	19814029	19815283	1255	2	54546	ENST00000375121.4	-515	ENSG00000178828	RNF186	ring finger protein 186	68.5581230409225	-0.213093658490482	0.280914688333245	0	1	1	0.1	1	FALSE	FALSE	FALSE
OCI-Ly1	1_19882148_19882589	1	19882148	19882589	212.5	20	TRUE	20	TRUE	ChIPseeker.v1.8.6	TxDb.Hsapiens.UCSC.hg38.knownGene	-5000, 5000	transcript	TRUE	FALSE	TRUE	TRUE	FALSE	TRUE	FALSE	FALSE	FALSE	Promoter (<=1kb)	1	19882395	19912945	30551	1	23252	ENST00000375120.4	0	ENSG00000169914	OTUD3	OTU deubiquitinase 3	195.910594364442	0.278151023846022	0.175194989561235	0	1	1	0.1	1	FALSE	FALSE	FALSE
OCI-Ly1	1_19882611_19882790	1	19882611	19882790	27.75	20	TRUE	20	TRUE	ChIPseeker.v1.8.6	TxDb.Hsapiens.UCSC.hg38.knownGene	-5000, 5000	transcript	TRUE	FALSE	TRUE	FALSE	FALSE	TRUE	TRUE	FALSE	FALSE	Promoter (<=1kb)	1	19882395	19912945	30551	1	23252	ENST00000375120.4	216	ENSG00000169914	OTUD3	OTU deubiquitinase 3	26.3934428575606	-0.34548771201376	0.345406575455681	0	1	1	0.1	1	FALSE	FALSE	FALSE
OCI-Ly1	1_20152002_20152281	1	20152002	20152281	22.375	20	TRUE	20	TRUE	ChIPseeker.v1.8.6	TxDb.Hsapiens.UCSC.hg38.knownGene	-5000, 5000	transcript	FALSE	TRUE	TRUE	FALSE	FALSE	FALSE	FALSE	FALSE	FALSE	Promoter (2-3kb)	1	20154433	20160568	6136	1	117779438	ENST00000652935.1	-2152	ENSG00000227066	LOC117779438	uncharacterized LOC117779438	21.8765993922819	-0.473470712819833	0.399381197118946	0	1	1	0.1	1	FALSE	FALSE	FALSE
OCI-Ly1	1_20152295_20152619	1	20152295	20152619	69.75	20	TRUE	20	TRUE	ChIPseeker.v1.8.6	TxDb.Hsapiens.UCSC.hg38.knownGene	-5000, 5000	transcript	FALSE	TRUE	TRUE	FALSE	FALSE	FALSE	FALSE	FALSE	FALSE	Promoter (1-2kb)	1	20154433	20160568	6136	1	117779438	ENST00000652935.1	-1814	ENSG00000227066	LOC117779438	uncharacterized LOC117779438	65.2156716019278	0.13645482617208	0.245488244791947	0	1	1	0.1	1	FALSE	FALSE	FALSE
OCI-Ly1	1_20171571_20171869	1	20171571	20171869	21.125	20	TRUE	20	TRUE	ChIPseeker.v1.8.6	TxDb.Hsapiens.UCSC.hg38.knownGene	-5000, 5000	transcript	TRUE	FALSE	TRUE	FALSE	FALSE	FALSE	TRUE	FALSE	FALSE	Promoter (3-4kb)	1	20163092	20175169	12078	2	391013	ENST00000495760.2	3300	ENSG00000187980	PLA2G2C	phospholipase A2 group IIC	18.8519126257224	-0.0808956573577245	0.428429021004405	0	1	1	0.1	1	FALSE	FALSE	FALSE
OCI-Ly1	1_20185427_20185533	1	20185427	20185533	10.875	20	FALSE	20	TRUE	ChIPseeker.v1.8.6	TxDb.Hsapiens.UCSC.hg38.knownGene	-5000, 5000	transcript	TRUE	FALSE	TRUE	FALSE	FALSE	FALSE	TRUE	FALSE	FALSE	Promoter (<=1kb)	1	20186096	20196050	9955	1	127733	ENST00000375099.4	-563	ENSG00000162543	UBXN10	UBX domain protein 10	10.8785762852747	0.536681834791248	0.641123592436268	0	1	1	0.1	1	FALSE	FALSE	FALSE
OCI-Ly1	1_20185800_20186209	1	20185800	20186209	14.625	20	FALSE	20	TRUE	ChIPseeker.v1.8.6	TxDb.Hsapiens.UCSC.hg38.knownGene	-5000, 5000	transcript	TRUE	FALSE	TRUE	TRUE	FALSE	TRUE	TRUE	FALSE	FALSE	Promoter (<=1kb)	1	20186096	20196050	9955	1	127733	ENST00000375099.4	0	ENSG00000162543	UBXN10	UBX domain protein 10	14.5749465338437	0.411372135046207	0.636270901529164	0	1	1	0.1	1	FALSE	FALSE	FALSE
OCI-Ly1	1_20507499_20507588	1	20507499	20507588	14.375	20	FALSE	20	TRUE	ChIPseeker.v1.8.6	TxDb.Hsapiens.UCSC.hg38.knownGene	-5000, 5000	transcript	TRUE	FALSE	TRUE	FALSE	FALSE	FALSE	TRUE	FALSE	FALSE	Promoter (<=1kb)	1	20499448	20508151	8704	2	79594	ENST00000264198.5	563	ENSG00000090432	MUL1	mitochondrial E3 ubiquitin protein ligase 1	13.869237783874	-0.149610513526308	0.534703877923919	0	1	1	0.1	1	FALSE	FALSE	FALSE
OCI-Ly1	1_20507735_20507818	1	20507735	20507818	12.875	20	FALSE	20	TRUE	ChIPseeker.v1.8.6	TxDb.Hsapiens.UCSC.hg38.knownGene	-5000, 5000	transcript	TRUE	FALSE	TRUE	FALSE	FALSE	FALSE	TRUE	FALSE	FALSE	Promoter (<=1kb)	1	20499448	20508151	8704	2	79594	ENST00000264198.5	333	ENSG00000090432	MUL1	mitochondrial E3 ubiquitin protein ligase 1	11.4484645125657	0.387031138490578	0.562937048299362	0	1	1	0.1	1	FALSE	FALSE	FALSE
OCI-Ly1	1_20508018_20508409	1	20508018	20508409	89.5	20	TRUE	20	TRUE	ChIPseeker.v1.8.6	TxDb.Hsapiens.UCSC.hg38.knownGene	-5000, 5000	transcript	TRUE	FALSE	TRUE	TRUE	FALSE	TRUE	FALSE	FALSE	FALSE	Promoter (<=1kb)	1	20499448	20508151	8704	2	79594	ENST00000264198.5	0	ENSG00000090432	MUL1	mitochondrial E3 ubiquitin protein ligase 1	82.7307615374789	0.308587900173327	0.229610124214582	0	1	1	0.1	1	FALSE	FALSE	FALSE
OCI-Ly1	1_20633288_20633590	1	20633288	20633590	63	20	TRUE	20	TRUE	ChIPseeker.v1.8.6	TxDb.Hsapiens.UCSC.hg38.knownGene	-5000, 5000	transcript	TRUE	FALSE	TRUE	TRUE	FALSE	TRUE	FALSE	FALSE	FALSE	Promoter (<=1kb)	1	20633458	20651511	18054	1	65018	ENST00000321556.5	0	ENSG00000158828	PINK1	PTEN induced kinase 1	57.8424955014278	0.246230803860129	0.298916700654282	0	1	1	0.1	1	FALSE	FALSE	FALSE
OCI-Ly1	1_20633693_20634120	1	20633693	20634120	92.625	20	TRUE	20	TRUE	ChIPseeker.v1.8.6	TxDb.Hsapiens.UCSC.hg38.knownGene	-5000, 5000	transcript	TRUE	FALSE	TRUE	FALSE	FALSE	TRUE	TRUE	FALSE	FALSE	Promoter (<=1kb)	1	20633679	20633788	110	1	102464833	ENST00000622012.1	14	ENSG00000284005	MIR6084	microRNA 6084	84.5120822049262	0.101463400095466	0.229316370523631	0	1	1	0.1	1	FALSE	FALSE	FALSE
OCI-Ly1	1_20640226_20640520	1	20640226	20640520	76.75	20	TRUE	20	TRUE	ChIPseeker.v1.8.6	TxDb.Hsapiens.UCSC.hg38.knownGene	-5000, 5000	transcript	TRUE	FALSE	TRUE	FALSE	FALSE	FALSE	TRUE	FALSE	FALSE	Promoter (2-3kb)	1	20638129	20651316	13188	1	65018	ENST00000492302.1	2097	ENSG00000158828	PINK1	PTEN induced kinase 1	69.6540183111511	0.731694455314075	0.256151951962503	0	1	1	0.1	1	FALSE	FALSE	FALSE
OCI-Ly1	1_20661323_20661733	1	20661323	20661733	299.25	20	TRUE	20	TRUE	ChIPseeker.v1.8.6	TxDb.Hsapiens.UCSC.hg38.knownGene	-5000, 5000	transcript	TRUE	FALSE	TRUE	TRUE	FALSE	TRUE	FALSE	FALSE	FALSE	Promoter (<=1kb)	1	20651767	20661544	9778	2	1650	ENST00000415136.6	0	ENSG00000244038	DDOST	dolichyl-diphosphooligosaccharide--protein glycosyltransferase non-catalytic subunit	273.008924322836	0.604421949201878	0.189717543953545	0	1	1	0.1	1	FALSE	FALSE	FALSE
OCI-Ly1	1_20682716_20682939	1	20682716	20682939	10	20	FALSE	20	TRUE	ChIPseeker.v1.8.6	TxDb.Hsapiens.UCSC.hg38.knownGene	-5000, 5000	transcript	TRUE	FALSE	TRUE	FALSE	FALSE	TRUE	TRUE	FALSE	FALSE	Promoter (2-3kb)	1	20664014	20685187	21174	2	57576	ENST00000477167.5	2248	ENSG00000117245	KIF17	kinesin family member 17	10.0161919536957	-1.3038996685555	0.62641830769865	-0.485138548507585	0.627578069199424	1	0.1	1	FALSE	FALSE	FALSE
OCI-Ly1	1_20696526_20696740	1	20696526	20696740	64	20	TRUE	20	TRUE	ChIPseeker.v1.8.6	TxDb.Hsapiens.UCSC.hg38.knownGene	-5000, 5000	transcript	TRUE	FALSE	TRUE	FALSE	FALSE	FALSE	TRUE	FALSE	FALSE	Promoter (1-2kb)	1	20664014	20698439	34426	2	57576	ENST00000490034.5	1699	ENSG00000117245	KIF17	kinesin family member 17	62.7706703721615	0.240215140727156	0.314492876533936	0	1	1	0.1	1	FALSE	FALSE	FALSE
OCI-Ly1	1_20696790_20697116	1	20696790	20697116	87.5	20	TRUE	20	TRUE	ChIPseeker.v1.8.6	TxDb.Hsapiens.UCSC.hg38.knownGene	-5000, 5000	transcript	TRUE	FALSE	TRUE	FALSE	FALSE	FALSE	TRUE	FALSE	FALSE	Promoter (1-2kb)	1	20664014	20698439	34426	2	57576	ENST00000490034.5	1323	ENSG00000117245	KIF17	kinesin family member 17	81.3203704435913	0.106538755118607	0.220035066366793	0	1	1	0.1	1	FALSE	FALSE	FALSE
OCI-Ly1	1_20717944_20718146	1	20717944	20718146	33.625	20	TRUE	20	TRUE	ChIPseeker.v1.8.6	TxDb.Hsapiens.UCSC.hg38.knownGene	-5000, 5000	transcript	TRUE	FALSE	TRUE	TRUE	FALSE	TRUE	FALSE	FALSE	FALSE	Promoter (<=1kb)	1	20664014	20718007	53994	2	57576	ENST00000400463.8	0	ENSG00000117245	KIF17	kinesin family member 17	32.6700577599588	-0.256921761486013	0.35871281449496	0	1	1	0.1	1	FALSE	FALSE	FALSE
OCI-Ly1	1_20726290_20726401	1	20726290	20726401	12.125	20	FALSE	20	TRUE	ChIPseeker.v1.8.6	TxDb.Hsapiens.UCSC.hg38.knownGene	-5000, 5000	transcript	TRUE	FALSE	TRUE	FALSE	FALSE	FALSE	TRUE	FALSE	FALSE	Promoter (4-5kb)	1	20727032	20731175	4144	2	400745	ENST00000519434.1	4774	ENSG00000189410	SH2D5	SH2 domain containing 5	11.7053267805544	-1.08335722649853	0.532232785938493	-0.156617985026125	0.875545927471695	1	0.1	1	FALSE	FALSE	FALSE
OCI-Ly1	1_20728046_20728189	1	20728046	20728189	26.875	20	TRUE	20	TRUE	ChIPseeker.v1.8.6	TxDb.Hsapiens.UCSC.hg38.knownGene	-5000, 5000	transcript	TRUE	FALSE	TRUE	TRUE	FALSE	TRUE	TRUE	FALSE	FALSE	Promoter (2-3kb)	1	20727032	20731175	4144	2	400745	ENST00000519434.1	2986	ENSG00000189410	SH2D5	SH2 domain containing 5	25.9626042898276	0.108533488400422	0.383336940108555	0	1	1	0.1	1	FALSE	FALSE	FALSE
OCI-Ly1	1_20731718_20731878	1	20731718	20731878	26.75	20	TRUE	20	TRUE	ChIPseeker.v1.8.6	TxDb.Hsapiens.UCSC.hg38.knownGene	-5000, 5000	transcript	TRUE	FALSE	TRUE	FALSE	FALSE	FALSE	TRUE	FALSE	FALSE	Promoter (<=1kb)	1	20725932	20731591	5660	2	400745	ENST00000517430.5	-127	ENSG00000189410	SH2D5	SH2 domain containing 5	23.5317393414554	0.0162853867257162	0.392954307447973	0	1	1	0.1	1	FALSE	FALSE	FALSE
OCI-Ly1	1_20732140_20732422	1	20732140	20732422	99.75	20	TRUE	20	TRUE	ChIPseeker.v1.8.6	TxDb.Hsapiens.UCSC.hg38.knownGene	-5000, 5000	transcript	TRUE	FALSE	TRUE	TRUE	FALSE	TRUE	TRUE	FALSE	FALSE	Promoter (<=1kb)	1	20724601	20732278	7678	2	400745	ENST00000447746.6	0	ENSG00000189410	SH2D5	SH2 domain containing 5	91.9817309851131	0.252133121919555	0.209891929772738	0	1	1	0.1	1	FALSE	FALSE	FALSE
OCI-Ly1	1_20733060_20733345	1	20733060	20733345	116.875	20	TRUE	20	TRUE	ChIPseeker.v1.8.6	TxDb.Hsapiens.UCSC.hg38.knownGene	-5000, 5000	transcript	TRUE	FALSE	TRUE	FALSE	FALSE	FALSE	TRUE	FALSE	FALSE	Promoter (<=1kb)	1	20724631	20732837	8207	2	400745	ENST00000518294.5	-223	ENSG00000189410	SH2D5	SH2 domain containing 5	108.160240949513	0.183833466789203	0.214792299417241	0	1	1	0.1	1	FALSE	FALSE	FALSE
OCI-Ly1	1_20786081_20786256	1	20786081	20786256	51.875	20	TRUE	20	TRUE	ChIPseeker.v1.8.6	TxDb.Hsapiens.UCSC.hg38.knownGene	-5000, 5000	transcript	TRUE	FALSE	TRUE	TRUE	FALSE	TRUE	TRUE	FALSE	FALSE	Promoter (<=1kb)	1	20773587	20786283	12697	2	50809	ENST00000417710.5	27	ENSG00000127483	HP1BP3	heterochromatin protein 1 binding protein 3	48.2262340629952	-0.219162339781457	0.287343897614171	0	1	1	0.1	1	FALSE	FALSE	FALSE
OCI-Ly1	1_20786302_20786390	1	20786302	20786390	25.5	20	TRUE	20	TRUE	ChIPseeker.v1.8.6	TxDb.Hsapiens.UCSC.hg38.knownGene	-5000, 5000	transcript	TRUE	FALSE	TRUE	TRUE	FALSE	TRUE	TRUE	FALSE	FALSE	Promoter (<=1kb)	1	20773587	20786283	12697	2	50809	ENST00000417710.5	-19	ENSG00000127483	HP1BP3	heterochromatin protein 1 binding protein 3	24.1253510919227	-0.532621093937206	0.360912087528663	0	1	1	0.1	1	FALSE	FALSE	FALSE
OCI-Ly1	1_20786555_20787130	1	20786555	20787130	241.625	20	TRUE	20	TRUE	ChIPseeker.v1.8.6	TxDb.Hsapiens.UCSC.hg38.knownGene	-5000, 5000	transcript	TRUE	FALSE	TRUE	TRUE	FALSE	TRUE	TRUE	FALSE	FALSE	Promoter (<=1kb)	1	20742679	20786652	43974	2	50809	ENST00000312239.10	0	ENSG00000127483	HP1BP3	heterochromatin protein 1 binding protein 3	223.879241922979	0.0169088906558842	0.19152148952509	0	1	1	0.1	1	FALSE	FALSE	FALSE
OCI-Ly1	1_20787209_20787623	1	20787209	20787623	72.875	20	TRUE	20	TRUE	ChIPseeker.v1.8.6	TxDb.Hsapiens.UCSC.hg38.knownGene	-5000, 5000	transcript	TRUE	FALSE	TRUE	TRUE	FALSE	TRUE	FALSE	FALSE	FALSE	Promoter (<=1kb)	1	20740266	20787307	47042	2	50809	ENST00000438032.6	0	ENSG00000127483	HP1BP3	heterochromatin protein 1 binding protein 3	69.7901613919165	-0.0673601493721821	0.270091859923397	0	1	1	0.1	1	FALSE	FALSE	FALSE
OCI-Ly1	1_20982054_20982156	1	20982054	20982156	16.125	20	FALSE	20	TRUE	ChIPseeker.v1.8.6	TxDb.Hsapiens.UCSC.hg38.knownGene	-5000, 5000	transcript	TRUE	FALSE	TRUE	FALSE	FALSE	FALSE	TRUE	FALSE	FALSE	Promoter (<=1kb)	1	20973047	20982445	9399	2	8672	ENST00000476088.1	289	ENSG00000075151	EIF4G3	eukaryotic translation initiation factor 4 gamma 3	13.9981713081491	0.0515628521742036	0.49790429977585	0	1	1	0.1	1	FALSE	FALSE	FALSE
OCI-Ly1	1_21175474_21175570	1	21175474	21175570	13.875	20	FALSE	20	TRUE	ChIPseeker.v1.8.6	TxDb.Hsapiens.UCSC.hg38.knownGene	-5000, 5000	transcript	TRUE	FALSE	TRUE	FALSE	FALSE	TRUE	TRUE	FALSE	FALSE	Promoter (<=1kb)	1	20806488	21176234	369747	2	8672	ENST00000688741.1	664	ENSG00000075151	EIF4G3	eukaryotic translation initiation factor 4 gamma 3	12.1641544569655	-0.349009320808809	0.497380229211347	0	1	1	0.1	1	FALSE	FALSE	FALSE
OCI-Ly1	1_21175755_21176045	1	21175755	21176045	56.5	20	TRUE	20	TRUE	ChIPseeker.v1.8.6	TxDb.Hsapiens.UCSC.hg38.knownGene	-5000, 5000	transcript	TRUE	FALSE	TRUE	FALSE	FALSE	TRUE	TRUE	FALSE	FALSE	Promoter (<=1kb)	1	20806488	21176234	369747	2	8672	ENST00000688741.1	189	ENSG00000075151	EIF4G3	eukaryotic translation initiation factor 4 gamma 3	52.2059987976266	0.120897020751466	0.26172151125922	0	1	1	0.1	1	FALSE	FALSE	FALSE
OCI-Ly1	1_21176804_21177158	1	21176804	21177158	250	20	TRUE	20	TRUE	ChIPseeker.v1.8.6	TxDb.Hsapiens.UCSC.hg38.knownGene	-5000, 5000	transcript	TRUE	FALSE	TRUE	TRUE	FALSE	TRUE	FALSE	FALSE	FALSE	Promoter (<=1kb)	1	20806292	21176888	370597	2	8672	ENST00000374935.7	0	ENSG00000075151	EIF4G3	eukaryotic translation initiation factor 4 gamma 3	226.772403071683	0.43046090534597	0.19344049400491	0	1	1	0.1	1	FALSE	FALSE	FALSE
OCI-Ly1	1_21216958_21217135	1	21216958	21217135	35.625	20	TRUE	20	TRUE	ChIPseeker.v1.8.6	TxDb.Hsapiens.UCSC.hg38.knownGene	-5000, 5000	transcript	FALSE	TRUE	TRUE	FALSE	FALSE	FALSE	FALSE	FALSE	FALSE	Promoter (4-5kb)	1	21219814	21222081	2268	2	1889	ENST00000531334.1	4946	ENSG00000117298	ECE1	endothelin converting enzyme 1	32.2089207551401	0.0522530554381449	0.342728255086613	0	1	1	0.1	1	FALSE	FALSE	FALSE
OCI-Ly1	1_21217998_21218165	1	21217998	21218165	32.625	20	TRUE	20	TRUE	ChIPseeker.v1.8.6	TxDb.Hsapiens.UCSC.hg38.knownGene	-5000, 5000	transcript	TRUE	FALSE	TRUE	FALSE	TRUE	TRUE	TRUE	FALSE	FALSE	Promoter (3-4kb)	1	21219814	21222081	2268	2	1889	ENST00000531334.1	3916	ENSG00000117298	ECE1	endothelin converting enzyme 1	31.7252315678434	0.683982966401378	0.384903926446737	0	1	1	0.1	1	FALSE	FALSE	FALSE
OCI-Ly1	1_21253988_21254193	1	21253988	21254193	16.25	20	FALSE	20	TRUE	ChIPseeker.v1.8.6	TxDb.Hsapiens.UCSC.hg38.knownGene	-5000, 5000	transcript	TRUE	FALSE	TRUE	FALSE	FALSE	FALSE	TRUE	FALSE	FALSE	Promoter (2-3kb)	1	21238149	21256717	18569	2	1889	ENST00000528294.1	2524	ENSG00000117298	ECE1	endothelin converting enzyme 1	15.6515975233526	-1.66075359252142	0.466957889363894	-1.4150175156512	0.157063360527006	1	0.1	1	FALSE	FALSE	FALSE
OCI-Ly1	1_21255303_21255502	1	21255303	21255502	60.5	20	TRUE	20	TRUE	ChIPseeker.v1.8.6	TxDb.Hsapiens.UCSC.hg38.knownGene	-5000, 5000	transcript	TRUE	FALSE	TRUE	FALSE	FALSE	FALSE	TRUE	FALSE	FALSE	Promoter (1-2kb)	1	21238149	21256717	18569	2	1889	ENST00000528294.1	1215	ENSG00000117298	ECE1	endothelin converting enzyme 1	54.8088754525736	0.305750703690525	0.276745304812724	0	1	1	0.1	1	FALSE	FALSE	FALSE
OCI-Ly1	1_21284922_21285048	1	21284922	21285048	9.75	20	FALSE	20	TRUE	ChIPseeker.v1.8.6	TxDb.Hsapiens.UCSC.hg38.knownGene	-5000, 5000	transcript	TRUE	FALSE	TRUE	FALSE	FALSE	FALSE	TRUE	FALSE	FALSE	Promoter (4-5kb)	1	21260313	21280069	19757	2	1889	ENST00000473505.5	-4853	ENSG00000117298	ECE1	endothelin converting enzyme 1	8.63251978053534	-0.940142505413917	0.623514716335831	0	1	1	0.1	1	FALSE	FALSE	FALSE
OCI-Ly1	1_21289843_21290029	1	21289843	21290029	32.25	20	TRUE	20	TRUE	ChIPseeker.v1.8.6	TxDb.Hsapiens.UCSC.hg38.knownGene	-5000, 5000	transcript	TRUE	FALSE	TRUE	FALSE	FALSE	FALSE	TRUE	FALSE	FALSE	Promoter (<=1kb)	1	21219937	21290257	70321	2	1889	ENST00000264205.10	228	ENSG00000117298	ECE1	endothelin converting enzyme 1	29.5349442350999	-0.249965355392606	0.352750239180221	0	1	1	0.1	1	FALSE	FALSE	FALSE
OCI-Ly1	1_21290754_21290949	1	21290754	21290949	52.125	20	TRUE	20	TRUE	ChIPseeker.v1.8.6	TxDb.Hsapiens.UCSC.hg38.knownGene	-5000, 5000	transcript	TRUE	FALSE	TRUE	FALSE	FALSE	FALSE	TRUE	FALSE	FALSE	Promoter (<=1kb)	1	21219894	21290464	70571	2	1889	ENST00000436918.6	-290	ENSG00000117298	ECE1	endothelin converting enzyme 1	46.6306791733017	-0.045849650721632	0.325364794050044	0	1	1	0.1	1	FALSE	FALSE	FALSE
OCI-Ly1	1_21292968_21293519	1	21292968	21293519	138.375	20	TRUE	20	TRUE	ChIPseeker.v1.8.6	TxDb.Hsapiens.UCSC.hg38.knownGene	-5000, 5000	transcript	TRUE	FALSE	TRUE	FALSE	FALSE	TRUE	TRUE	FALSE	FALSE	Promoter (<=1kb)	1	21293290	21299774	6485	1	100506801	ENST00000449034.1	0	ENSG00000231105	ECE1-AS1	ECE1 antisense RNA 1	123.304548515565	-0.159089905782676	0.261769605893003	0	1	1	0.1	1	FALSE	FALSE	FALSE
OCI-Ly1	1_21293684_21293927	1	21293684	21293927	64.25	20	TRUE	20	TRUE	ChIPseeker.v1.8.6	TxDb.Hsapiens.UCSC.hg38.knownGene	-5000, 5000	transcript	TRUE	FALSE	TRUE	FALSE	FALSE	TRUE	TRUE	FALSE	FALSE	Promoter (<=1kb)	1	21293658	21299874	6217	1	100506801	ENST00000655030.1	26	ENSG00000231105	ECE1-AS1	ECE1 antisense RNA 1	58.0729777263687	-0.464718071354229	0.251281999323904	0	1	1	0.1	1	FALSE	FALSE	FALSE
OCI-Ly1	1_21294344_21294888	1	21294344	21294888	249.75	20	TRUE	20	TRUE	ChIPseeker.v1.8.6	TxDb.Hsapiens.UCSC.hg38.knownGene	-5000, 5000	transcript	TRUE	FALSE	TRUE	TRUE	FALSE	TRUE	TRUE	FALSE	FALSE	Promoter (<=1kb)	1	21272832	21294424	21593	2	1889	ENST00000527991.2	0	ENSG00000117298	ECE1	endothelin converting enzyme 1	210.799759834786	-0.816242221887918	0.268377321203968	0	1	1	0.1	1	FALSE	FALSE	FALSE
OCI-Ly1	1_21295131_21295226	1	21295131	21295226	18.875	20	FALSE	20	TRUE	ChIPseeker.v1.8.6	TxDb.Hsapiens.UCSC.hg38.knownGene	-5000, 5000	transcript	TRUE	FALSE	TRUE	FALSE	FALSE	FALSE	TRUE	FALSE	FALSE	Promoter (<=1kb)	1	21272832	21294424	21593	2	1889	ENST00000527991.2	-707	ENSG00000117298	ECE1	endothelin converting enzyme 1	16.8416332888529	-0.69026045611691	0.450958901216264	0	1	1	0.1	1	FALSE	FALSE	FALSE
OCI-Ly1	1_21343567_21343744	1	21343567	21343744	26.25	20	TRUE	20	TRUE	ChIPseeker.v1.8.6	TxDb.Hsapiens.UCSC.hg38.knownGene	-5000, 5000	transcript	TRUE	FALSE	TRUE	FALSE	FALSE	FALSE	TRUE	FALSE	FALSE	Promoter (1-2kb)	1	21272835	21345137	72303	2	1889	ENST00000463334.2	1393	ENSG00000117298	ECE1	endothelin converting enzyme 1	24.7274594701484	0.0617198295290012	0.408242644104072	0	1	1	0.1	1	FALSE	FALSE	FALSE
OCI-Ly1	1_21345446_21345746	1	21345446	21345746	128	20	TRUE	20	TRUE	ChIPseeker.v1.8.6	TxDb.Hsapiens.UCSC.hg38.knownGene	-5000, 5000	transcript	TRUE	FALSE	TRUE	TRUE	FALSE	TRUE	FALSE	FALSE	FALSE	Promoter (<=1kb)	1	21217247	21345504	128258	2	1889	ENST00000415912.6	0	ENSG00000117298	ECE1	endothelin converting enzyme 1	120.04911441269	0.0529952743754832	0.197167020803322	0	1	1	0.1	1	FALSE	FALSE	FALSE
OCI-Ly1	1_21345826_21345977	1	21345826	21345977	44.5	20	TRUE	20	TRUE	ChIPseeker.v1.8.6	TxDb.Hsapiens.UCSC.hg38.knownGene	-5000, 5000	transcript	FALSE	TRUE	TRUE	FALSE	FALSE	FALSE	FALSE	FALSE	FALSE	Promoter (<=1kb)	1	21217281	21345572	128292	2	1889	ENST00000649812.1	-254	ENSG00000117298	ECE1	endothelin converting enzyme 1	41.228333853165	0.33292781685621	0.293561146229327	0	1	1	0.1	1	FALSE	FALSE	FALSE
OCI-Ly1	1_21439710_21440226	1	21439710	21440226	210.5	20	TRUE	20	TRUE	ChIPseeker.v1.8.6	TxDb.Hsapiens.UCSC.hg38.knownGene	-5000, 5000	transcript	TRUE	FALSE	TRUE	TRUE	FALSE	TRUE	FALSE	FALSE	FALSE	Promoter (<=1kb)	1	21440128	21483467	43340	1	84224	ENST00000454000.6	0	ENSG00000142794	NBPF3	NBPF member 3	189.000937045322	0.441481245645425	0.19872717598744	0	1	1	0.1	1	FALSE	FALSE	FALSE
OCI-Ly1	1_21468715_21468910	1	21468715	21468910	29.625	20	TRUE	20	TRUE	ChIPseeker.v1.8.6	TxDb.Hsapiens.UCSC.hg38.knownGene	-5000, 5000	transcript	TRUE	FALSE	TRUE	TRUE	TRUE	TRUE	TRUE	FALSE	FALSE	Promoter (<=1kb)	1	21468550	21483412	14863	1	84224	ENST00000619554.1	165	ENSG00000142794	NBPF3	NBPF member 3	28.4118557436544	1.19600995778845	0.377422434579584	0.519338385400398	0.603524789862395	1	0.1	1	FALSE	FALSE	FALSE
OCI-Ly1	1_21509015_21509337	1	21509015	21509337	39.875	20	TRUE	20	TRUE	ChIPseeker.v1.8.6	TxDb.Hsapiens.UCSC.hg38.knownGene	-5000, 5000	transcript	FALSE	TRUE	TRUE	FALSE	FALSE	FALSE	FALSE	FALSE	FALSE	Promoter (<=1kb)	1	21509397	21564211	54815	1	249	ENST00000468526.1	-60	ENSG00000162551	ALPL	alkaline phosphatase, biomineralization associated	38.6933181837257	0.436240429158912	0.320299198142461	0	1	1	0.1	1	FALSE	FALSE	FALSE
OCI-Ly1	1_21511337_21511446	1	21511337	21511446	15.5	20	FALSE	20	TRUE	ChIPseeker.v1.8.6	TxDb.Hsapiens.UCSC.hg38.knownGene	-5000, 5000	transcript	TRUE	FALSE	TRUE	FALSE	FALSE	FALSE	TRUE	FALSE	FALSE	Promoter (1-2kb)	1	21509428	21578175	68748	1	249	ENST00000540617.5	1909	ENSG00000162551	ALPL	alkaline phosphatase, biomineralization associated	14.2814552961143	0.842370005194376	0.486960091880769	0	1	1	0.1	1	FALSE	FALSE	FALSE
OCI-Ly1	1_21514269_21514554	1	21514269	21514554	27.125	20	TRUE	20	TRUE	ChIPseeker.v1.8.6	TxDb.Hsapiens.UCSC.hg38.knownGene	-5000, 5000	transcript	TRUE	FALSE	TRUE	FALSE	FALSE	FALSE	TRUE	FALSE	FALSE	Promoter (4-5kb)	1	21509428	21578175	68748	1	249	ENST00000540617.5	4841	ENSG00000162551	ALPL	alkaline phosphatase, biomineralization associated	23.1497249778229	-1.0441958372256	0.407225478585504	-0.108529155344387	0.913575954477197	1	0.1	1	FALSE	FALSE	FALSE
OCI-Ly1	1_21574148_21574336	1	21574148	21574336	23.75	20	TRUE	20	TRUE	ChIPseeker.v1.8.6	TxDb.Hsapiens.UCSC.hg38.knownGene	-5000, 5000	transcript	TRUE	FALSE	TRUE	FALSE	FALSE	FALSE	TRUE	FALSE	FALSE	Promoter (<=1kb)	1	21574478	21578399	3922	1	249	ENST00000374829.2	-142	ENSG00000162551	ALPL	alkaline phosphatase, biomineralization associated	21.9260478813195	0.564676251729028	0.435244263336972	0	1	1	0.1	1	FALSE	FALSE	FALSE
OCI-Ly1	1_21623812_21623957	1	21623812	21623957	13	20	FALSE	20	TRUE	ChIPseeker.v1.8.6	TxDb.Hsapiens.UCSC.hg38.knownGene	-5000, 5000	transcript	TRUE	FALSE	TRUE	FALSE	FALSE	FALSE	TRUE	FALSE	FALSE	Promoter (1-2kb)	1	21596221	21622568	26348	2	5909	ENST00000374761.6	-1244	ENSG00000076864	RAP1GAP	RAP1 GTPase activating protein	11.9160316044232	-0.0966409065688305	0.683569302255937	0	1	1	0.1	1	FALSE	FALSE	FALSE
OCI-Ly1	1_21647989_21648187	1	21647989	21648187	29.75	20	TRUE	20	TRUE	ChIPseeker.v1.8.6	TxDb.Hsapiens.UCSC.hg38.knownGene	-5000, 5000	transcript	TRUE	FALSE	TRUE	FALSE	FALSE	FALSE	TRUE	FALSE	FALSE	Promoter (3-4kb)	1	21596221	21651820	55600	2	5909	ENST00000471600.6	3633	ENSG00000076864	RAP1GAP	RAP1 GTPase activating protein	25.9937584703102	-0.243916361115637	0.358311800110115	0	1	1	0.1	1	FALSE	FALSE	FALSE
OCI-Ly1	1_21651710_21651916	1	21651710	21651916	16.75	20	FALSE	20	TRUE	ChIPseeker.v1.8.6	TxDb.Hsapiens.UCSC.hg38.knownGene	-5000, 5000	transcript	TRUE	FALSE	TRUE	TRUE	FALSE	TRUE	TRUE	FALSE	FALSE	Promoter (<=1kb)	1	21596221	21651820	55600	2	5909	ENST00000471600.6	0	ENSG00000076864	RAP1GAP	RAP1 GTPase activating protein	15.7906699392548	0.786880084247655	0.496094217486063	0	1	1	0.1	1	FALSE	FALSE	FALSE
OCI-Ly1	1_21657906_21658040	1	21657906	21658040	11.125	20	FALSE	20	TRUE	ChIPseeker.v1.8.6	TxDb.Hsapiens.UCSC.hg38.knownGene	-5000, 5000	transcript	TRUE	FALSE	TRUE	FALSE	FALSE	FALSE	TRUE	FALSE	FALSE	Promoter (4-5kb)	1	21617932	21653307	35376	2	5909	ENST00000447293.5	-4599	ENSG00000076864	RAP1GAP	RAP1 GTPase activating protein	11.5551051207517	0.582516002781756	0.651659130254312	0	1	1	0.1	1	FALSE	FALSE	FALSE
OCI-Ly1	1_21669320_21669465	1	21669320	21669465	18.25	20	FALSE	20	TRUE	ChIPseeker.v1.8.6	TxDb.Hsapiens.UCSC.hg38.knownGene	-5000, 5000	transcript	TRUE	FALSE	TRUE	TRUE	FALSE	TRUE	FALSE	FALSE	FALSE	Promoter (<=1kb)	1	21596221	21669357	73137	2	5909	ENST00000374765.9	0	ENSG00000076864	RAP1GAP	RAP1 GTPase activating protein	16.8422541102237	-0.340107382353771	0.464064746091231	0	1	1	0.1	1	FALSE	FALSE	FALSE
OCI-Ly1	1_21703417_21703595	1	21703417	21703595	40.25	20	TRUE	20	TRUE	ChIPseeker.v1.8.6	TxDb.Hsapiens.UCSC.hg38.knownGene	-5000, 5000	transcript	TRUE	FALSE	TRUE	FALSE	FALSE	TRUE	TRUE	FALSE	FALSE	Promoter (1-2kb)	1	21685892	21704615	18724	2	84196	ENST00000464577.1	1020	ENSG00000090686	USP48	ubiquitin specific peptidase 48	36.9181147944124	0.0449146178423734	0.304319181780177	0	1	1	0.1	1	FALSE	FALSE	FALSE
OCI-Ly1	1_21706544_21706797	1	21706544	21706797	9.75	20	FALSE	20	TRUE	ChIPseeker.v1.8.6	TxDb.Hsapiens.UCSC.hg38.knownGene	-5000, 5000	transcript	TRUE	FALSE	TRUE	FALSE	FALSE	TRUE	TRUE	FALSE	FALSE	Promoter (1-2kb)	1	21685892	21704615	18724	2	84196	ENST00000464577.1	-1929	ENSG00000090686	USP48	ubiquitin specific peptidase 48	10.4472333299777	-1.88252782618561	0.646546593078484	-1.36498720375823	0.172257071927247	1	0.1	1	FALSE	FALSE	FALSE
OCI-Ly1	1_21782281_21782369	1	21782281	21782369	36.125	20	TRUE	20	TRUE	ChIPseeker.v1.8.6	TxDb.Hsapiens.UCSC.hg38.knownGene	-5000, 5000	transcript	TRUE	FALSE	TRUE	FALSE	FALSE	FALSE	TRUE	FALSE	FALSE	Promoter (<=1kb)	1	21753007	21782020	29014	2	84196	ENST00000527823.5	-261	ENSG00000090686	USP48	ubiquitin specific peptidase 48	34.5587667967022	-0.300265744928933	0.336105214748235	0	1	1	0.1	1	FALSE	FALSE	FALSE
OCI-Ly1	1_21782513_21782728	1	21782513	21782728	59.375	20	TRUE	20	TRUE	ChIPseeker.v1.8.6	TxDb.Hsapiens.UCSC.hg38.knownGene	-5000, 5000	transcript	TRUE	FALSE	TRUE	FALSE	FALSE	FALSE	TRUE	FALSE	FALSE	Promoter (<=1kb)	1	21757461	21782943	25483	2	84196	ENST00000489108.1	215	ENSG00000090686	USP48	ubiquitin specific peptidase 48	53.9898379084599	-0.356025119418392	0.26623861257039	0	1	1	0.1	1	FALSE	FALSE	FALSE
OCI-Ly1	1_21782815_21783440	1	21782815	21783440	234.5	20	TRUE	20	TRUE	ChIPseeker.v1.8.6	TxDb.Hsapiens.UCSC.hg38.knownGene	-5000, 5000	transcript	TRUE	FALSE	TRUE	TRUE	FALSE	TRUE	TRUE	FALSE	FALSE	Promoter (<=1kb)	1	21678298	21783149	104852	2	84196	ENST00000308271.14	0	ENSG00000090686	USP48	ubiquitin specific peptidase 48	216.468040121762	-0.0204575784419951	0.169521723867578	0	1	1	0.1	1	FALSE	FALSE	FALSE
OCI-Ly1	1_21783562_21783831	1	21783562	21783831	141	20	TRUE	20	TRUE	ChIPseeker.v1.8.6	TxDb.Hsapiens.UCSC.hg38.knownGene	-5000, 5000	transcript	TRUE	FALSE	TRUE	TRUE	FALSE	TRUE	FALSE	FALSE	FALSE	Promoter (<=1kb)	1	21727851	21783606	55756	2	84196	ENST00000421625.6	0	ENSG00000090686	USP48	ubiquitin specific peptidase 48	130.575232799452	0.483320035375474	0.193645569261663	0	1	1	0.1	1	FALSE	FALSE	FALSE
OCI-Ly1	1_21814337_21814724	1	21814337	21814724	84	20	TRUE	20	TRUE	ChIPseeker.v1.8.6	TxDb.Hsapiens.UCSC.hg38.knownGene	-5000, 5000	transcript	TRUE	FALSE	TRUE	FALSE	FALSE	TRUE	TRUE	FALSE	FALSE	Promoter (1-2kb)	1	21812363	21823963	11601	1	401944	ENST00000543870.1	1974	ENSG00000187942	LDLRAD2	low density lipoprotein receptor class A domain containing 2	77.5620376817711	-0.210735030609759	0.253990215806286	0	1	1	0.1	1	FALSE	FALSE	FALSE
OCI-Ly1	1_21815728_21816063	1	21815728	21816063	15.75	20	FALSE	20	TRUE	ChIPseeker.v1.8.6	TxDb.Hsapiens.UCSC.hg38.knownGene	-5000, 5000	transcript	TRUE	FALSE	TRUE	FALSE	FALSE	TRUE	TRUE	FALSE	FALSE	Promoter (3-4kb)	1	21812363	21823963	11601	1	401944	ENST00000543870.1	3365	ENSG00000187942	LDLRAD2	low density lipoprotein receptor class A domain containing 2	15.5581739372306	-1.04192271779506	0.499248792993799	-0.0839715956921402	0.933079015340015	1	0.1	1	FALSE	FALSE	FALSE
OCI-Ly1	1_21818739_21819007	1	21818739	21819007	23.375	20	TRUE	20	TRUE	ChIPseeker.v1.8.6	TxDb.Hsapiens.UCSC.hg38.knownGene	-5000, 5000	transcript	TRUE	FALSE	TRUE	FALSE	FALSE	FALSE	TRUE	FALSE	FALSE	Promoter (2-3kb)	1	21821497	21822548	1052	1	401944	ENST00000484271.1	-2490	ENSG00000187942	LDLRAD2	low density lipoprotein receptor class A domain containing 2	22.0092575503482	-0.0153384331400845	0.404469506722542	0	1	1	0.1	1	FALSE	FALSE	FALSE
OCI-Ly1	1_21822504_21822612	1	21822504	21822612	15.375	20	FALSE	20	TRUE	ChIPseeker.v1.8.6	TxDb.Hsapiens.UCSC.hg38.knownGene	-5000, 5000	transcript	TRUE	FALSE	TRUE	FALSE	TRUE	TRUE	TRUE	FALSE	FALSE	Promoter (1-2kb)	1	21821497	21822548	1052	1	401944	ENST00000484271.1	1007	ENSG00000187942	LDLRAD2	low density lipoprotein receptor class A domain containing 2	14.5596698640969	0.0408426468959974	0.510637484784111	0	1	1	0.1	1	FALSE	FALSE	FALSE
OCI-Ly1	1_21834134_21834289	1	21834134	21834289	22.75	20	TRUE	20	TRUE	ChIPseeker.v1.8.6	TxDb.Hsapiens.UCSC.hg38.knownGene	-5000, 5000	transcript	TRUE	FALSE	TRUE	FALSE	FALSE	FALSE	TRUE	FALSE	FALSE	Promoter (<=1kb)	1	21829993	21833577	3585	2	3339	ENST00000635682.1	-557	ENSG00000142798	HSPG2	heparan sulfate proteoglycan 2	21.8184352700043	1.30169885349596	0.41801832831629	0.721735945672887	0.470456837642279	1	0.1	1	FALSE	FALSE	FALSE
OCI-Ly1	1_21852382_21852602	1	21852382	21852602	10.5	20	FALSE	20	TRUE	ChIPseeker.v1.8.6	TxDb.Hsapiens.UCSC.hg38.knownGene	-5000, 5000	transcript	TRUE	FALSE	TRUE	FALSE	FALSE	FALSE	TRUE	FALSE	FALSE	Promoter (2-3kb)	1	21851311	21854656	3346	2	3339	ENST00000493940.2	2054	ENSG00000142798	HSPG2	heparan sulfate proteoglycan 2	9.99551060087435	0.0316708155505233	0.608012949966265	0	1	1	0.1	1	FALSE	FALSE	FALSE
OCI-Ly1	1_21872028_21872148	1	21872028	21872148	9	20	FALSE	20	TRUE	ChIPseeker.v1.8.6	TxDb.Hsapiens.UCSC.hg38.knownGene	-5000, 5000	transcript	TRUE	FALSE	TRUE	FALSE	FALSE	FALSE	TRUE	FALSE	FALSE	Promoter (<=1kb)	1	21865717	21872377	6661	2	3339	ENST00000644714.1	229	ENSG00000142798	HSPG2	heparan sulfate proteoglycan 2	8.56470813648671	0.319724406629679	0.677288286668323	0	1	1	0.1	1	FALSE	FALSE	FALSE
OCI-Ly1	1_21882242_21882385	1	21882242	21882385	13.75	20	FALSE	20	TRUE	ChIPseeker.v1.8.6	TxDb.Hsapiens.UCSC.hg38.knownGene	-5000, 5000	transcript	TRUE	FALSE	TRUE	FALSE	FALSE	FALSE	TRUE	FALSE	FALSE	Promoter (3-4kb)	1	21877514	21879074	1561	2	3339	ENST00000480900.1	-3168	ENSG00000142798	HSPG2	heparan sulfate proteoglycan 2	12.2770203486042	0.77990655363114	0.541800003345689	0	1	1	0.1	1	FALSE	FALSE	FALSE
OCI-Ly1	1_21937248_21937842	1	21937248	21937842	88.5	20	TRUE	20	TRUE	ChIPseeker.v1.8.6	TxDb.Hsapiens.UCSC.hg38.knownGene	-5000, 5000	transcript	TRUE	FALSE	TRUE	TRUE	FALSE	TRUE	FALSE	FALSE	FALSE	Promoter (<=1kb)	1	21822244	21937310	115067	2	3339	ENST00000374695.8	0	ENSG00000142798	HSPG2	heparan sulfate proteoglycan 2	83.9981312907252	-0.0971324711693583	0.242315004275007	0	1	1	0.1	1	FALSE	FALSE	FALSE
OCI-Ly1	1_22005297_22005398	1	22005297	22005398	17.5	20	FALSE	20	TRUE	ChIPseeker.v1.8.6	TxDb.Hsapiens.UCSC.hg38.knownGene	-5000, 5000	transcript	TRUE	FALSE	TRUE	FALSE	FALSE	TRUE	TRUE	FALSE	FALSE	Promoter (<=1kb)	1	22005305	22030617	25313	1	29092	ENST00000648697.1	0	ENSG00000218510	LINC00339	long intergenic non-protein coding RNA 339	15.8593136698058	1.19335060649515	0.510922484139085	0.378434327119024	0.705107971604439	1	0.1	1	FALSE	FALSE	FALSE
OCI-Ly1	1_22022934_22023116	1	22022934	22023116	41.625	20	TRUE	20	TRUE	ChIPseeker.v1.8.6	TxDb.Hsapiens.UCSC.hg38.knownGene	-5000, 5000	transcript	TRUE	FALSE	TRUE	FALSE	FALSE	FALSE	TRUE	FALSE	FALSE	Promoter (1-2kb)	1	22024558	22031223	6666	1	29092	ENST00000635675.2	-1442	ENSG00000218510	LINC00339	long intergenic non-protein coding RNA 339	39.4406378037638	0.185623407502545	0.316892998282085	0	1	1	0.1	1	FALSE	FALSE	FALSE
OCI-Ly1	1_22024490_22024661	1	22024490	22024661	27.375	20	TRUE	20	TRUE	ChIPseeker.v1.8.6	TxDb.Hsapiens.UCSC.hg38.knownGene	-5000, 5000	transcript	TRUE	FALSE	TRUE	FALSE	FALSE	TRUE	TRUE	FALSE	FALSE	Promoter (<=1kb)	1	22024558	22031223	6666	1	29092	ENST00000635675.2	0	ENSG00000218510	LINC00339	long intergenic non-protein coding RNA 339	26.3764453287249	-0.135351160831266	0.409245811971328	0	1	1	0.1	1	FALSE	FALSE	FALSE
OCI-Ly1	1_22024974_22025219	1	22024974	22025219	65.625	20	TRUE	20	TRUE	ChIPseeker.v1.8.6	TxDb.Hsapiens.UCSC.hg38.knownGene	-5000, 5000	transcript	TRUE	FALSE	TRUE	TRUE	FALSE	TRUE	TRUE	FALSE	FALSE	Promoter (<=1kb)	1	22025188	22031023	5836	1	29092	ENST00000434233.2	0	ENSG00000218510	LINC00339	long intergenic non-protein coding RNA 339	61.3851247556804	0.401986768665474	0.252621419535706	0	1	1	0.1	1	FALSE	FALSE	FALSE
OCI-Ly1	1_22025344_22025560	1	22025344	22025560	86.125	20	TRUE	20	TRUE	ChIPseeker.v1.8.6	TxDb.Hsapiens.UCSC.hg38.knownGene	-5000, 5000	transcript	TRUE	FALSE	TRUE	TRUE	FALSE	TRUE	TRUE	FALSE	FALSE	Promoter (<=1kb)	1	22023990	22025492	1503	2	101928043	ENST00000655353.1	0	ENSG00000228397	LINC01635	long intergenic non-protein coding RNA 1635	78.2997806660433	0.36686736572931	0.236688829066702	0	1	1	0.1	1	FALSE	FALSE	FALSE
OCI-Ly1	1_22025805_22026077	1	22025805	22026077	90	20	TRUE	20	TRUE	ChIPseeker.v1.8.6	TxDb.Hsapiens.UCSC.hg38.knownGene	-5000, 5000	transcript	TRUE	FALSE	TRUE	FALSE	FALSE	TRUE	TRUE	FALSE	FALSE	Promoter (<=1kb)	1	22023990	22026048	2059	2	101928043	ENST00000455966.2	0	ENSG00000228397	LINC01635	long intergenic non-protein coding RNA 1635	79.9609586431097	0.117336683148795	0.239169040393135	0	1	1	0.1	1	FALSE	FALSE	FALSE
OCI-Ly1	1_22026210_22026419	1	22026210	22026419	42.125	20	TRUE	20	TRUE	ChIPseeker.v1.8.6	TxDb.Hsapiens.UCSC.hg38.knownGene	-5000, 5000	transcript	TRUE	FALSE	TRUE	FALSE	FALSE	TRUE	TRUE	FALSE	FALSE	Promoter (<=1kb)	1	22023990	22026048	2059	2	101928043	ENST00000455966.2	-162	ENSG00000228397	LINC01635	long intergenic non-protein coding RNA 1635	38.017505647466	-0.305961101965218	0.315567635438758	0	1	1	0.1	1	FALSE	FALSE	FALSE
OCI-Ly1	1_22052457_22052787	1	22052457	22052787	145.75	20	TRUE	20	TRUE	ChIPseeker.v1.8.6	TxDb.Hsapiens.UCSC.hg38.knownGene	-5000, 5000	transcript	TRUE	FALSE	TRUE	TRUE	FALSE	TRUE	TRUE	FALSE	FALSE	Promoter (<=1kb)	1	22052627	22092923	40297	1	998	ENST00000400259.5	0	ENSG00000070831	CDC42	cell division cycle 42	133.358088950043	0.105845023946385	0.190670715215497	0	1	1	0.1	1	FALSE	FALSE	FALSE
OCI-Ly1	1_22053056_22053364	1	22053056	22053364	48.375	20	TRUE	20	TRUE	ChIPseeker.v1.8.6	TxDb.Hsapiens.UCSC.hg38.knownGene	-5000, 5000	transcript	TRUE	FALSE	TRUE	TRUE	FALSE	TRUE	TRUE	FALSE	FALSE	Promoter (<=1kb)	1	22053023	22092942	39920	1	998	ENST00000695797.1	33	ENSG00000070831	CDC42	cell division cycle 42	45.6267730246674	-0.334908995729459	0.287002019368896	0	1	1	0.1	1	FALSE	FALSE	FALSE
OCI-Ly1	1_22074795_22074936	1	22074795	22074936	13.5	20	FALSE	20	TRUE	ChIPseeker.v1.8.6	TxDb.Hsapiens.UCSC.hg38.knownGene	-5000, 5000	transcript	TRUE	FALSE	TRUE	FALSE	FALSE	FALSE	TRUE	FALSE	FALSE	Promoter (1-2kb)	1	22076334	22092942	16609	1	998	ENST00000695802.1	-1398	ENSG00000070831	CDC42	cell division cycle 42	12.2711569485312	-0.781157885370532	0.535199519820534	0	1	1	0.1	1	FALSE	FALSE	FALSE
OCI-Ly1	1_22075766_22076094	1	22075766	22076094	22.125	20	TRUE	20	TRUE	ChIPseeker.v1.8.6	TxDb.Hsapiens.UCSC.hg38.knownGene	-5000, 5000	transcript	TRUE	FALSE	TRUE	FALSE	FALSE	FALSE	TRUE	FALSE	FALSE	Promoter (<=1kb)	1	22076334	22092942	16609	1	998	ENST00000695802.1	-240	ENSG00000070831	CDC42	cell division cycle 42	21.6103264361414	-0.776688445361429	0.422505431807355	0	1	1	0.1	1	FALSE	FALSE	FALSE
OCI-Ly1	1_22126668_22126885	1	22126668	22126885	28.625	20	TRUE	20	TRUE	ChIPseeker.v1.8.6	TxDb.Hsapiens.UCSC.hg38.knownGene	-5000, 5000	transcript	TRUE	FALSE	TRUE	FALSE	FALSE	FALSE	TRUE	FALSE	FALSE	Promoter (2-3kb)	1	22127038	22129851	2814	2	54361	ENST00000415567.1	2966	ENSG00000162552	WNT4	Wnt family member 4	26.3820150458355	-0.42145303134267	0.367069351195985	0	1	1	0.1	1	FALSE	FALSE	FALSE
OCI-Ly1	1_22131969_22132261	1	22131969	22132261	42.25	20	TRUE	20	TRUE	ChIPseeker.v1.8.6	TxDb.Hsapiens.UCSC.hg38.knownGene	-5000, 5000	transcript	TRUE	FALSE	TRUE	FALSE	FALSE	FALSE	TRUE	FALSE	FALSE	Promoter (2-3kb)	1	22127038	22129851	2814	2	54361	ENST00000415567.1	-2118	ENSG00000162552	WNT4	Wnt family member 4	41.0438157523979	-0.0936715750169583	0.324223971592409	0	1	1	0.1	1	FALSE	FALSE	FALSE
OCI-Ly1	1_22138044_22138141	1	22138044	22138141	9	20	FALSE	20	TRUE	ChIPseeker.v1.8.6	TxDb.Hsapiens.UCSC.hg38.knownGene	-5000, 5000	transcript	TRUE	FALSE	TRUE	FALSE	FALSE	FALSE	TRUE	FALSE	FALSE	Promoter (4-5kb)	1	22142850	22157401	14552	1	105376845	ENST00000648968.1	-4709	ENSG00000285873	LOC105376845	uncharacterized LOC105376845	7.9145240533737	-1.22314114918595	0.621200139896908	-0.359209753595648	0.719438180594511	1	0.1	1	FALSE	FALSE	FALSE
OCI-Ly1	1_22139230_22139320	1	22139230	22139320	7.5	20	FALSE	20	TRUE	ChIPseeker.v1.8.6	TxDb.Hsapiens.UCSC.hg38.knownGene	-5000, 5000	transcript	TRUE	FALSE	TRUE	FALSE	FALSE	FALSE	TRUE	FALSE	FALSE	Promoter (3-4kb)	1	22142850	22157401	14552	1	105376845	ENST00000648968.1	-3530	ENSG00000285873	LOC105376845	uncharacterized LOC105376845	7.01893282329318	-0.994085231637472	0.717527047658075	0	1	1	0.1	1	FALSE	FALSE	FALSE
OCI-Ly1	1_22262637_22262983	1	22262637	22262983	39.875	20	TRUE	20	TRUE	ChIPseeker.v1.8.6	TxDb.Hsapiens.UCSC.hg38.knownGene	-5000, 5000	transcript	FALSE	TRUE	TRUE	FALSE	FALSE	FALSE	FALSE	FALSE	FALSE	Promoter (3-4kb)	1	22266239	22266300	62	1	100616433	ENST00000581169.1	-3256	ENSG00000266564	MIR4418	microRNA 4418	34.0443025058062	-1.05515203377174	0.344851814980091	-0.159929660729554	0.872936483355292	1	0.1	1	FALSE	FALSE	FALSE
OCI-Ly1	1_22428698_22428850	1	22428698	22428850	20.5	20	TRUE	20	TRUE	ChIPseeker.v1.8.6	TxDb.Hsapiens.UCSC.hg38.knownGene	-5000, 5000	transcript	TRUE	FALSE	TRUE	TRUE	FALSE	TRUE	FALSE	FALSE	FALSE	Promoter (<=1kb)	1	22428838	22511763	82926	1	9923	ENST00000650433.1	0	ENSG00000184677	ZBTB40	zinc finger and BTB domain containing 40	19.1681436020286	0.448283826736574	0.407545831129064	0	1	1	0.1	1	FALSE	FALSE	FALSE
OCI-Ly1	1_22451673_22452397	1	22451673	22452397	277.5	20	TRUE	20	TRUE	ChIPseeker.v1.8.6	TxDb.Hsapiens.UCSC.hg38.knownGene	-5000, 5000	transcript	TRUE	FALSE	TRUE	TRUE	FALSE	TRUE	TRUE	FALSE	FALSE	Promoter (<=1kb)	1	22451851	22531154	79304	1	9923	ENST00000375647.5	0	ENSG00000184677	ZBTB40	zinc finger and BTB domain containing 40	258.193196542457	-0.0673245626317006	0.174116197894745	0	1	1	0.1	1	FALSE	FALSE	FALSE
OCI-Ly1	1_22639391_22639641	1	22639391	22639641	18.875	20	FALSE	20	TRUE	ChIPseeker.v1.8.6	TxDb.Hsapiens.UCSC.hg38.knownGene	-5000, 5000	transcript	TRUE	FALSE	TRUE	FALSE	TRUE	TRUE	TRUE	FALSE	FALSE	Promoter (2-3kb)	1	22636762	22639608	2847	1	712	ENST00000438241.2	2629	ENSG00000173372	C1QA	complement C1q A chain	17.5405224331714	0.609179368181979	0.446008873861959	0	1	1	0.1	1	FALSE	FALSE	FALSE
OCI-Ly1	1_22642095_22642292	1	22642095	22642292	43.375	20	TRUE	20	TRUE	ChIPseeker.v1.8.6	TxDb.Hsapiens.UCSC.hg38.knownGene	-5000, 5000	transcript	TRUE	FALSE	TRUE	FALSE	FALSE	FALSE	TRUE	FALSE	FALSE	Promoter (<=1kb)	1	22643014	22648110	5097	1	714	ENST00000695749.1	-722	ENSG00000159189	C1QC	complement C1q C chain	42.17438207243	0.342632093213647	0.328582584771452	0	1	1	0.1	1	FALSE	FALSE	FALSE
OCI-Ly1	1_22654713_22654856	1	22654713	22654856	19.375	20	FALSE	20	TRUE	ChIPseeker.v1.8.6	TxDb.Hsapiens.UCSC.hg38.knownGene	-5000, 5000	transcript	TRUE	FALSE	TRUE	FALSE	FALSE	FALSE	TRUE	FALSE	FALSE	Promoter (1-2kb)	1	22653236	22661637	8402	1	713	ENST00000509305.6	1477	ENSG00000173369	C1QB	complement C1q B chain	18.1484966367033	0.820141126980937	0.426736309936499	0	1	1	0.1	1	FALSE	FALSE	FALSE
OCI-Ly1	1_22658497_22658638	1	22658497	22658638	21.625	20	TRUE	20	TRUE	ChIPseeker.v1.8.6	TxDb.Hsapiens.UCSC.hg38.knownGene	-5000, 5000	transcript	TRUE	FALSE	TRUE	FALSE	FALSE	FALSE	TRUE	FALSE	FALSE	Promoter (<=1kb)	1	22659399	22661535	2137	1	713	ENST00000695763.1	-761	ENSG00000173369	C1QB	complement C1q B chain	20.2268605136925	0.7404688117778	0.420704603090754	0	1	1	0.1	1	FALSE	FALSE	FALSE
OCI-Ly1	1_22662411_22662762	1	22662411	22662762	53.875	20	TRUE	20	TRUE	ChIPseeker.v1.8.6	TxDb.Hsapiens.UCSC.hg38.knownGene	-5000, 5000	transcript	FALSE	TRUE	TRUE	FALSE	FALSE	FALSE	FALSE	FALSE	FALSE	Promoter (3-4kb)	1	22659399	22661535	2137	1	713	ENST00000695763.1	3012	ENSG00000173369	C1QB	complement C1q B chain	50.0860049916004	0.608611390160618	0.269311481189915	0	1	1	0.1	1	FALSE	FALSE	FALSE
OCI-Ly1	1_22862236_22862363	1	22862236	22862363	16.125	20	FALSE	20	TRUE	ChIPseeker.v1.8.6	TxDb.Hsapiens.UCSC.hg38.knownGene	-5000, 5000	transcript	TRUE	FALSE	TRUE	FALSE	FALSE	FALSE	TRUE	FALSE	FALSE	Promoter (<=1kb)	1	22863159	22863226	68	2	100422914	ENST00000581187.1	863	ENSG00000264014	MIR4253	microRNA 4253	15.1678836929282	0.623539166993732	0.539471353648327	0	1	1	0.1	1	FALSE	FALSE	FALSE
OCI-Ly1	1_22976446_22976701	1	22976446	22976701	71.375	20	TRUE	20	TRUE	ChIPseeker.v1.8.6	TxDb.Hsapiens.UCSC.hg38.knownGene	-5000, 5000	transcript	FALSE	TRUE	TRUE	FALSE	FALSE	FALSE	FALSE	FALSE	FALSE	Promoter (3-4kb)	1	22953043	22972866	19824	2	646262	ENST00000426928.7	-3580	ENSG00000215906	LACTBL1	lactamase beta like 1	66.3717212490005	0.347698807364837	0.261548762669107	0	1	1	0.1	1	FALSE	FALSE	FALSE
OCI-Ly1	1_22976769_22976932	1	22976769	22976932	24.25	20	TRUE	20	TRUE	ChIPseeker.v1.8.6	TxDb.Hsapiens.UCSC.hg38.knownGene	-5000, 5000	transcript	FALSE	TRUE	TRUE	FALSE	FALSE	FALSE	FALSE	FALSE	FALSE	Promoter (3-4kb)	1	22953043	22972866	19824	2	646262	ENST00000426928.7	-3903	ENSG00000215906	LACTBL1	lactamase beta like 1	23.0551099972254	0.0682335401255245	0.377454825891639	0	1	1	0.1	1	FALSE	FALSE	FALSE
OCI-Ly1	1_23011099_23011452	1	23011099	23011452	11.125	20	FALSE	20	TRUE	ChIPseeker.v1.8.6	TxDb.Hsapiens.UCSC.hg38.knownGene	-5000, 5000	transcript	TRUE	FALSE	TRUE	FALSE	FALSE	TRUE	TRUE	FALSE	FALSE	Promoter (2-3kb)	1	23010835	23014094	3260	2	729059	ENST00000622840.2	2642	ENSG00000227868	TEX46	testis expressed 46	10.2711139745412	-1.37088921945307	0.619962158752702	-0.598244931915291	0.549676514698419	1	0.1	1	FALSE	FALSE	FALSE
OCI-Ly1	1_23013778_23014053	1	23013778	23014053	34.375	20	TRUE	20	TRUE	ChIPseeker.v1.8.6	TxDb.Hsapiens.UCSC.hg38.knownGene	-5000, 5000	transcript	TRUE	FALSE	TRUE	FALSE	FALSE	TRUE	TRUE	FALSE	FALSE	Promoter (<=1kb)	1	23010835	23014094	3260	2	729059	ENST00000622840.2	41	ENSG00000227868	TEX46	testis expressed 46	31.9321346248855	0.0465048631400553	0.36507808834669	0	1	1	0.1	1	FALSE	FALSE	FALSE
OCI-Ly1	1_23019194_23020139	1	23019194	23020139	212.375	20	TRUE	20	TRUE	ChIPseeker.v1.8.6	TxDb.Hsapiens.UCSC.hg38.knownGene	-5000, 5000	transcript	TRUE	FALSE	TRUE	TRUE	FALSE	TRUE	TRUE	FALSE	FALSE	Promoter (<=1kb)	1	23019443	23076570	57128	1	23028	ENST00000688680.1	0	ENSG00000004487	KDM1A	lysine demethylase 1A	200.341704823434	0.207909010569741	0.165593054728388	0	1	1	0.1	1	FALSE	FALSE	FALSE
OCI-Ly1	1_23020270_23020379	1	23020270	23020379	25	20	TRUE	20	TRUE	ChIPseeker.v1.8.6	TxDb.Hsapiens.UCSC.hg38.knownGene	-5000, 5000	transcript	TRUE	FALSE	TRUE	FALSE	FALSE	TRUE	TRUE	FALSE	FALSE	Promoter (<=1kb)	1	23019468	23083689	64222	1	23028	ENST00000400181.9	802	ENSG00000004487	KDM1A	lysine demethylase 1A	23.641143615301	0.0130474915492696	0.368031704936988	0	1	1	0.1	1	FALSE	FALSE	FALSE
OCI-Ly1	1_23081519_23081664	1	23081519	23081664	15	20	FALSE	20	TRUE	ChIPseeker.v1.8.6	TxDb.Hsapiens.UCSC.hg38.knownGene	-5000, 5000	transcript	TRUE	FALSE	TRUE	FALSE	TRUE	TRUE	TRUE	FALSE	FALSE	Promoter (2-3kb)	1	23079363	23083638	4276	1	23028	ENST00000690907.1	2156	ENSG00000004487	KDM1A	lysine demethylase 1A	14.4791285102327	0.574579484175687	0.502444711321006	0	1	1	0.1	1	FALSE	FALSE	FALSE
OCI-Ly1	1_23167697_23167929	1	23167697	23167929	22	20	TRUE	20	TRUE	ChIPseeker.v1.8.6	TxDb.Hsapiens.UCSC.hg38.knownGene	-5000, 5000	transcript	TRUE	FALSE	TRUE	FALSE	FALSE	TRUE	TRUE	FALSE	FALSE	Promoter (<=1kb)	1	23090427	23168817	78391	2	7798	ENST00000314174.5	888	ENSG00000169641	LUZP1	leucine zipper protein 1	20.4731324107695	0.0463723744978419	0.387300709805134	0	1	1	0.1	1	FALSE	FALSE	FALSE
OCI-Ly1	1_23168699_23168977	1	23168699	23168977	62.625	20	TRUE	20	TRUE	ChIPseeker.v1.8.6	TxDb.Hsapiens.UCSC.hg38.knownGene	-5000, 5000	transcript	TRUE	FALSE	TRUE	TRUE	FALSE	TRUE	TRUE	FALSE	FALSE	Promoter (<=1kb)	1	23090427	23168817	78391	2	7798	ENST00000314174.5	0	ENSG00000169641	LUZP1	leucine zipper protein 1	60.5572960968957	-0.305148665074123	0.315900453708398	0	1	1	0.1	1	FALSE	FALSE	FALSE
OCI-Ly1	1_23169709_23169953	1	23169709	23169953	24.75	20	TRUE	20	TRUE	ChIPseeker.v1.8.6	TxDb.Hsapiens.UCSC.hg38.knownGene	-5000, 5000	transcript	TRUE	FALSE	TRUE	FALSE	FALSE	FALSE	TRUE	FALSE	FALSE	Promoter (<=1kb)	1	23093443	23168845	75403	2	7798	ENST00000471849.5	-864	ENSG00000169641	LUZP1	leucine zipper protein 1	24.2456069406957	-0.208024986706884	0.41412282288942	0	1	1	0.1	1	FALSE	FALSE	FALSE
OCI-Ly1	1_23170064_23170221	1	23170064	23170221	12.25	20	FALSE	20	TRUE	ChIPseeker.v1.8.6	TxDb.Hsapiens.UCSC.hg38.knownGene	-5000, 5000	transcript	TRUE	FALSE	TRUE	FALSE	FALSE	FALSE	TRUE	FALSE	FALSE	Promoter (1-2kb)	1	23093443	23168845	75403	2	7798	ENST00000471849.5	-1219	ENSG00000169641	LUZP1	leucine zipper protein 1	11.6383038164333	-0.315851539776716	0.579013322794211	0	1	1	0.1	1	FALSE	FALSE	FALSE
OCI-Ly1	1_23177489_23178036	1	23177489	23178036	84.5	20	TRUE	20	TRUE	ChIPseeker.v1.8.6	TxDb.Hsapiens.UCSC.hg38.knownGene	-5000, 5000	transcript	TRUE	FALSE	TRUE	TRUE	FALSE	TRUE	TRUE	FALSE	FALSE	Promoter (<=1kb)	1	23084030	23177808	93779	2	7798	ENST00000302291.8	0	ENSG00000169641	LUZP1	leucine zipper protein 1	76.2608912222678	-0.601102602923359	0.256052234842183	0	1	1	0.1	1	FALSE	FALSE	FALSE
OCI-Ly1	1_23179068_23179208	1	23179068	23179208	23.625	20	TRUE	20	TRUE	ChIPseeker.v1.8.6	TxDb.Hsapiens.UCSC.hg38.knownGene	-5000, 5000	transcript	FALSE	TRUE	TRUE	FALSE	FALSE	FALSE	FALSE	FALSE	FALSE	Promoter (1-2kb)	1	23084030	23177808	93779	2	7798	ENST00000302291.8	-1260	ENSG00000169641	LUZP1	leucine zipper protein 1	21.0188003282406	0.5342706477076	0.475092624098918	0	1	1	0.1	1	FALSE	FALSE	FALSE
OCI-Ly1	1_23216843_23216959	1	23216843	23216959	17.625	20	FALSE	20	TRUE	ChIPseeker.v1.8.6	TxDb.Hsapiens.UCSC.hg38.knownGene	-5000, 5000	transcript	TRUE	FALSE	TRUE	FALSE	FALSE	FALSE	TRUE	FALSE	FALSE	Promoter (<=1kb)	1	23191895	23217502	25608	2	3352	ENST00000374619.2	543	ENSG00000179546	HTR1D	5-hydroxytryptamine receptor 1D	15.9649671755142	0.00688828609095832	0.449810202868104	0	1	1	0.1	1	FALSE	FALSE	FALSE
OCI-Ly1	1_23344036_23344872	1	23344036	23344872	413.375	20	TRUE	20	TRUE	ChIPseeker.v1.8.6	TxDb.Hsapiens.UCSC.hg38.knownGene	-5000, 5000	transcript	TRUE	FALSE	TRUE	TRUE	FALSE	TRUE	TRUE	FALSE	FALSE	Promoter (<=1kb)	1	23304688	23344284	39597	2	10236	ENST00000302271.11	0	ENSG00000125944	HNRNPR	heterogeneous nuclear ribonucleoprotein R	381.095483262481	0.397906617623675	0.158028409748395	0	1	1	0.1	1	FALSE	FALSE	FALSE
OCI-Ly1	1_23368186_23368617	1	23368186	23368617	351.25	20	TRUE	20	TRUE	ChIPseeker.v1.8.6	TxDb.Hsapiens.UCSC.hg38.knownGene	-5000, 5000	transcript	TRUE	FALSE	TRUE	TRUE	FALSE	TRUE	TRUE	FALSE	FALSE	Promoter (<=1kb)	1	23359975	23368386	8412	2	80818	ENST00000374608.3	0	ENSG00000125945	ZNF436	zinc finger protein 436	323.151415717128	0.396878619983332	0.185112559740216	0	1	1	0.1	1	FALSE	FALSE	FALSE
OCI-Ly1	1_23368773_23369249	1	23368773	23369249	243	20	TRUE	20	TRUE	ChIPseeker.v1.8.6	TxDb.Hsapiens.UCSC.hg38.knownGene	-5000, 5000	transcript	TRUE	FALSE	TRUE	FALSE	FALSE	TRUE	TRUE	FALSE	FALSE	Promoter (<=1kb)	1	23368939	23371789	2851	1	148898	ENST00000437367.5	0	ENSG00000249087	ZNF436-AS1	ZNF436 antisense RNA 1	221.034389746662	0.413786725186344	0.167603258545358	0	1	1	0.1	1	FALSE	FALSE	FALSE
OCI-Ly1	1_23436704_23436873	1	23436704	23436873	18	20	FALSE	20	TRUE	ChIPseeker.v1.8.6	TxDb.Hsapiens.UCSC.hg38.knownGene	-5000, 5000	transcript	TRUE	FALSE	TRUE	FALSE	FALSE	FALSE	TRUE	FALSE	FALSE	Promoter (<=1kb)	1	23428563	23436677	8115	2	55616	ENST00000495646.5	-27	ENSG00000088280	ASAP3	ArfGAP with SH3 domain, ankyrin repeat and PH domain 3	16.3922936611333	0.750896349509604	0.468422724189145	0	1	1	0.1	1	FALSE	FALSE	FALSE
OCI-Ly1	1_23480760_23480886	1	23480760	23480886	11.25	20	FALSE	20	TRUE	ChIPseeker.v1.8.6	TxDb.Hsapiens.UCSC.hg38.knownGene	-5000, 5000	transcript	TRUE	FALSE	TRUE	FALSE	FALSE	FALSE	TRUE	FALSE	FALSE	Promoter (<=1kb)	1	23455991	23480179	24189	2	55616	ENST00000449467.2	-581	ENSG00000088280	ASAP3	ArfGAP with SH3 domain, ankyrin repeat and PH domain 3	10.9860272097858	0.183688002860525	0.558588448293615	0	1	1	0.1	1	FALSE	FALSE	FALSE
OCI-Ly1	1_23484040_23484842	1	23484040	23484842	250.125	20	TRUE	20	TRUE	ChIPseeker.v1.8.6	TxDb.Hsapiens.UCSC.hg38.knownGene	-5000, 5000	transcript	TRUE	FALSE	TRUE	TRUE	FALSE	TRUE	TRUE	FALSE	FALSE	Promoter (<=1kb)	1	23428563	23484179	55617	2	55616	ENST00000336689.8	0	ENSG00000088280	ASAP3	ArfGAP with SH3 domain, ankyrin repeat and PH domain 3	230.746295560012	0.154729664339932	0.165865855682881	0	1	1	0.1	1	FALSE	FALSE	FALSE
OCI-Ly1	1_23521648_23521819	1	23521648	23521819	17.5	20	FALSE	20	TRUE	ChIPseeker.v1.8.6	TxDb.Hsapiens.UCSC.hg38.knownGene	-5000, 5000	transcript	TRUE	FALSE	TRUE	FALSE	FALSE	FALSE	TRUE	FALSE	FALSE	Promoter (2-3kb)	1	23516359	23519396	3038	2	1870	ENST00000487237.1	-2252	ENSG00000007968	E2F2	E2F transcription factor 2	16.3236162333568	0.452397426298052	0.507626382065034	0	1	1	0.1	1	FALSE	FALSE	FALSE
OCI-Ly1	1_23528292_23528478	1	23528292	23528478	104.125	20	TRUE	20	TRUE	ChIPseeker.v1.8.6	TxDb.Hsapiens.UCSC.hg38.knownGene	-5000, 5000	transcript	TRUE	FALSE	TRUE	FALSE	FALSE	FALSE	TRUE	FALSE	FALSE	Promoter (2-3kb)	1	23506438	23531233	24796	2	1870	ENST00000361729.3	2755	ENSG00000007968	E2F2	E2F transcription factor 2	100.822030489077	0.0527892475461202	0.230390452081774	0	1	1	0.1	1	FALSE	FALSE	FALSE
OCI-Ly1	1_23528639_23528939	1	23528639	23528939	119.625	20	TRUE	20	TRUE	ChIPseeker.v1.8.6	TxDb.Hsapiens.UCSC.hg38.knownGene	-5000, 5000	transcript	TRUE	FALSE	TRUE	FALSE	FALSE	FALSE	TRUE	FALSE	FALSE	Promoter (2-3kb)	1	23506438	23531233	24796	2	1870	ENST00000361729.3	2294	ENSG00000007968	E2F2	E2F transcription factor 2	104.876525551333	-0.932401771796001	0.255572949304345	0	1	1	0.1	1	FALSE	FALSE	FALSE
OCI-Ly1	1_23530570_23530686	1	23530570	23530686	58.375	20	TRUE	20	TRUE	ChIPseeker.v1.8.6	TxDb.Hsapiens.UCSC.hg38.knownGene	-5000, 5000	transcript	TRUE	FALSE	TRUE	FALSE	FALSE	TRUE	FALSE	FALSE	FALSE	Promoter (<=1kb)	1	23506438	23531233	24796	2	1870	ENST00000361729.3	547	ENSG00000007968	E2F2	E2F transcription factor 2	54.584330563404	-0.410608623252888	0.265864947416706	0	1	1	0.1	1	FALSE	FALSE	FALSE
OCI-Ly1	1_23531207_23531543	1	23531207	23531543	122.625	20	TRUE	20	TRUE	ChIPseeker.v1.8.6	TxDb.Hsapiens.UCSC.hg38.knownGene	-5000, 5000	transcript	TRUE	FALSE	TRUE	TRUE	FALSE	TRUE	FALSE	FALSE	FALSE	Promoter (<=1kb)	1	23506438	23531233	24796	2	1870	ENST00000361729.3	0	ENSG00000007968	E2F2	E2F transcription factor 2	115.026181885944	0.414654396805939	0.211912600287405	0	1	1	0.1	1	FALSE	FALSE	FALSE
OCI-Ly1	1_23533313_23533528	1	23533313	23533528	16.125	20	FALSE	20	TRUE	ChIPseeker.v1.8.6	TxDb.Hsapiens.UCSC.hg38.knownGene	-5000, 5000	transcript	FALSE	TRUE	TRUE	FALSE	FALSE	FALSE	FALSE	FALSE	FALSE	Promoter (2-3kb)	1	23506438	23531233	24796	2	1870	ENST00000361729.3	-2080	ENSG00000007968	E2F2	E2F transcription factor 2	14.3737854807321	-1.23546847172097	0.499173458130147	-0.47171673069921	0.637128993486258	1	0.1	1	FALSE	FALSE	FALSE
OCI-Ly1	1_23554741_23555157	1	23554741	23555157	202.125	20	TRUE	20	TRUE	ChIPseeker.v1.8.6	TxDb.Hsapiens.UCSC.hg38.knownGene	-5000, 5000	transcript	FALSE	TRUE	TRUE	FALSE	FALSE	FALSE	FALSE	FALSE	FALSE	Promoter (3-4kb)	1	23557934	23559075	1142	2	3399	ENST00000463312.1	3918	ENSG00000117318	ID3	inhibitor of DNA binding 3	188.642797244593	0.372303309977003	0.182285076713897	0	1	1	0.1	1	FALSE	FALSE	FALSE
OCI-Ly1	1_23556321_23557330	1	23556321	23557330	248.75	20	TRUE	20	TRUE	ChIPseeker.v1.8.6	TxDb.Hsapiens.UCSC.hg38.knownGene	-5000, 5000	transcript	FALSE	TRUE	TRUE	FALSE	FALSE	FALSE	FALSE	FALSE	FALSE	Promoter (1-2kb)	1	23557934	23559075	1142	2	3399	ENST00000463312.1	1745	ENSG00000117318	ID3	inhibitor of DNA binding 3	235.256349603563	0.803190393902887	0.200557155908952	0	1	1	0.1	1	FALSE	FALSE	FALSE
OCI-Ly1	1_23559376_23559715	1	23559376	23559715	209.25	20	TRUE	20	TRUE	ChIPseeker.v1.8.6	TxDb.Hsapiens.UCSC.hg38.knownGene	-5000, 5000	transcript	TRUE	FALSE	TRUE	TRUE	FALSE	TRUE	FALSE	FALSE	FALSE	Promoter (<=1kb)	1	23557926	23559501	1576	2	3399	ENST00000374561.6	0	ENSG00000117318	ID3	inhibitor of DNA binding 3	189.42789913005	0.154873258725295	0.196553099977784	0	1	1	0.1	1	FALSE	FALSE	FALSE
OCI-Ly1	1_23562396_23562643	1	23562396	23562643	111.125	20	TRUE	20	TRUE	ChIPseeker.v1.8.6	TxDb.Hsapiens.UCSC.hg38.knownGene	-5000, 5000	transcript	FALSE	TRUE	TRUE	FALSE	FALSE	FALSE	FALSE	FALSE	FALSE	Promoter (2-3kb)	1	23557926	23559501	1576	2	3399	ENST00000374561.6	-2895	ENSG00000117318	ID3	inhibitor of DNA binding 3	106.368038957466	1.41129806812866	0.258176437052375	1.59308910148613	0.111140203903615	1	0.1	1	FALSE	FALSE	FALSE
OCI-Ly1	1_23576611_23576819	1	23576611	23576819	49.25	20	TRUE	20	TRUE	ChIPseeker.v1.8.6	TxDb.Hsapiens.UCSC.hg38.knownGene	-5000, 5000	transcript	TRUE	FALSE	TRUE	FALSE	FALSE	TRUE	FALSE	FALSE	FALSE	Promoter (4-5kb)	1	23581495	23640568	59074	1	259283	ENST00000477916.5	-4676	ENSG00000197880	MDS2	myelodysplastic syndrome 2 translocation associated	46.3596725841379	-0.0613055450421111	0.289385831230719	0	1	1	0.1	1	FALSE	FALSE	FALSE
OCI-Ly1	1_23577407_23577630	1	23577407	23577630	92.875	20	TRUE	20	TRUE	ChIPseeker.v1.8.6	TxDb.Hsapiens.UCSC.hg38.knownGene	-5000, 5000	transcript	TRUE	FALSE	TRUE	FALSE	FALSE	FALSE	TRUE	FALSE	FALSE	Promoter (3-4kb)	1	23581495	23640568	59074	1	259283	ENST00000477916.5	-3865	ENSG00000197880	MDS2	myelodysplastic syndrome 2 translocation associated	81.6119971681679	0.171114727805158	0.254356894333994	0	1	1	0.1	1	FALSE	FALSE	FALSE
OCI-Ly1	1_23577705_23577827	1	23577705	23577827	37.875	20	TRUE	20	TRUE	ChIPseeker.v1.8.6	TxDb.Hsapiens.UCSC.hg38.knownGene	-5000, 5000	transcript	TRUE	FALSE	TRUE	FALSE	FALSE	FALSE	TRUE	FALSE	FALSE	Promoter (3-4kb)	1	23581495	23640568	59074	1	259283	ENST00000477916.5	-3668	ENSG00000197880	MDS2	myelodysplastic syndrome 2 translocation associated	35.8722459731097	-0.38368961509349	0.337147298078636	0	1	1	0.1	1	FALSE	FALSE	FALSE
OCI-Ly1	1_23578425_23578595	1	23578425	23578595	30.875	20	TRUE	20	TRUE	ChIPseeker.v1.8.6	TxDb.Hsapiens.UCSC.hg38.knownGene	-5000, 5000	transcript	TRUE	FALSE	TRUE	FALSE	FALSE	FALSE	TRUE	FALSE	FALSE	Promoter (2-3kb)	1	23581495	23640568	59074	1	259283	ENST00000477916.5	-2900	ENSG00000197880	MDS2	myelodysplastic syndrome 2 translocation associated	28.0099173889572	-0.225326168710765	0.348810865294094	0	1	1	0.1	1	FALSE	FALSE	FALSE
OCI-Ly1	1_23581407_23581496	1	23581407	23581496	14.5	20	FALSE	20	TRUE	ChIPseeker.v1.8.6	TxDb.Hsapiens.UCSC.hg38.knownGene	-5000, 5000	transcript	TRUE	FALSE	TRUE	FALSE	FALSE	TRUE	TRUE	FALSE	FALSE	Promoter (<=1kb)	1	23581495	23640568	59074	1	259283	ENST00000477916.5	0	ENSG00000197880	MDS2	myelodysplastic syndrome 2 translocation associated	13.3074339945707	-0.283764360974968	0.467289113636524	0	1	1	0.1	1	FALSE	FALSE	FALSE
OCI-Ly1	1_23627250_23627363	1	23627250	23627363	18.375	20	FALSE	20	TRUE	ChIPseeker.v1.8.6	TxDb.Hsapiens.UCSC.hg38.knownGene	-5000, 5000	transcript	TRUE	FALSE	TRUE	FALSE	FALSE	TRUE	FALSE	FALSE	FALSE	Promoter (<=1kb)	1	23627334	23640568	13235	1	259283	ENST00000374555.7	0	ENSG00000197880	MDS2	myelodysplastic syndrome 2 translocation associated	15.5029594087667	-0.193182656229163	0.500844473299429	0	1	1	0.1	1	FALSE	FALSE	FALSE
OCI-Ly1	1_23628955_23629402	1	23628955	23629402	74.5	20	TRUE	20	TRUE	ChIPseeker.v1.8.6	TxDb.Hsapiens.UCSC.hg38.knownGene	-5000, 5000	transcript	TRUE	FALSE	TRUE	FALSE	FALSE	FALSE	TRUE	FALSE	FALSE	Promoter (1-2kb)	1	23627423	23640568	13146	1	259283	ENST00000686679.1	1532	ENSG00000197880	MDS2	myelodysplastic syndrome 2 translocation associated	70.8680449958787	-0.00357541556302045	0.30266718323126	0	1	1	0.1	1	FALSE	FALSE	FALSE
OCI-Ly1	1_23629874_23630042	1	23629874	23630042	28	20	TRUE	20	TRUE	ChIPseeker.v1.8.6	TxDb.Hsapiens.UCSC.hg38.knownGene	-5000, 5000	transcript	TRUE	FALSE	TRUE	FALSE	FALSE	FALSE	TRUE	FALSE	FALSE	Promoter (2-3kb)	1	23627423	23640568	13146	1	259283	ENST00000686679.1	2451	ENSG00000197880	MDS2	myelodysplastic syndrome 2 translocation associated	25.4584959171127	-0.628780047791358	0.3708763146955	0	1	1	0.1	1	FALSE	FALSE	FALSE
OCI-Ly1	1_23630627_23630736	1	23630627	23630736	17.625	20	FALSE	20	TRUE	ChIPseeker.v1.8.6	TxDb.Hsapiens.UCSC.hg38.knownGene	-5000, 5000	transcript	TRUE	FALSE	TRUE	FALSE	FALSE	FALSE	TRUE	FALSE	FALSE	Promoter (3-4kb)	1	23627423	23640568	13146	1	259283	ENST00000686679.1	3204	ENSG00000197880	MDS2	myelodysplastic syndrome 2 translocation associated	15.9166391329651	-0.130014876917278	0.438838907493019	0	1	1	0.1	1	FALSE	FALSE	FALSE
OCI-Ly1	1_23691594_23691891	1	23691594	23691891	119.125	20	TRUE	20	TRUE	ChIPseeker.v1.8.6	TxDb.Hsapiens.UCSC.hg38.knownGene	-5000, 5000	transcript	TRUE	FALSE	TRUE	TRUE	FALSE	TRUE	TRUE	FALSE	FALSE	Promoter (<=1kb)	1	23691742	23696417	4676	1	6135	ENST00000374550.8	0	ENSG00000142676	RPL11	ribosomal protein L11	111.129894292128	0.195045101808832	0.2176660889706	0	1	1	0.1	1	FALSE	FALSE	FALSE
OCI-Ly1	1_23692020_23692380	1	23692020	23692380	80.125	20	TRUE	20	TRUE	ChIPseeker.v1.8.6	TxDb.Hsapiens.UCSC.hg38.knownGene	-5000, 5000	transcript	TRUE	FALSE	TRUE	TRUE	TRUE	TRUE	TRUE	FALSE	FALSE	Promoter (<=1kb)	1	23692306	23696418	4113	1	6135	ENST00000458455.2	0	ENSG00000142676	RPL11	ribosomal protein L11	76.6230440024157	0.0873909409832269	0.247590292770145	0	1	1	0.1	1	FALSE	FALSE	FALSE
OCI-Ly1	1_23743037_23743623	1	23743037	23743623	125.875	20	TRUE	20	TRUE	ChIPseeker.v1.8.6	TxDb.Hsapiens.UCSC.hg38.knownGene	-5000, 5000	transcript	TRUE	FALSE	TRUE	TRUE	FALSE	TRUE	TRUE	FALSE	FALSE	Promoter (<=1kb)	1	23743448	23762023	18576	1	6924	ENST00000609199.2	0	ENSG00000011007	ELOA	elongin A	117.678644700149	0.327140844388935	0.210504664384416	0	1	1	0.1	1	FALSE	FALSE	FALSE
OCI-Ly1	1_23743696_23743956	1	23743696	23743956	38.875	20	TRUE	20	TRUE	ChIPseeker.v1.8.6	TxDb.Hsapiens.UCSC.hg38.knownGene	-5000, 5000	transcript	TRUE	FALSE	TRUE	FALSE	FALSE	FALSE	TRUE	FALSE	FALSE	Promoter (<=1kb)	1	23744034	23750944	6911	1	6924	ENST00000487554.1	-78	ENSG00000011007	ELOA	elongin A	38.5268723874156	-0.302178843945153	0.367139659279234	0	1	1	0.1	1	FALSE	FALSE	FALSE
OCI-Ly1	1_23744419_23744574	1	23744419	23744574	36.875	20	TRUE	20	TRUE	ChIPseeker.v1.8.6	TxDb.Hsapiens.UCSC.hg38.knownGene	-5000, 5000	transcript	TRUE	FALSE	TRUE	FALSE	FALSE	FALSE	TRUE	FALSE	FALSE	Promoter (<=1kb)	1	23744034	23750944	6911	1	6924	ENST00000487554.1	385	ENSG00000011007	ELOA	elongin A	32.4311681249563	0.188247299640242	0.328876603131775	0	1	1	0.1	1	FALSE	FALSE	FALSE
OCI-Ly1	1_23745636_23745841	1	23745636	23745841	49.375	20	TRUE	20	TRUE	ChIPseeker.v1.8.6	TxDb.Hsapiens.UCSC.hg38.knownGene	-5000, 5000	transcript	TRUE	FALSE	TRUE	FALSE	FALSE	FALSE	TRUE	FALSE	FALSE	Promoter (1-2kb)	1	23744034	23750944	6911	1	6924	ENST00000487554.1	1602	ENSG00000011007	ELOA	elongin A	43.9309247294784	0.0372770424331616	0.287170665256613	0	1	1	0.1	1	FALSE	FALSE	FALSE
OCI-Ly1	1_23772201_23772407	1	23772201	23772407	71.625	20	TRUE	20	TRUE	ChIPseeker.v1.8.6	TxDb.Hsapiens.UCSC.hg38.knownGene	-5000, 5000	transcript	TRUE	FALSE	TRUE	FALSE	FALSE	TRUE	TRUE	FALSE	FALSE	Promoter (<=1kb)	1	23771611	23772397	787	2	100506963	ENST00000447961.1	0	ENSG00000236810	ELOA-AS1	ELOA antisense RNA 1	65.6811025566936	0.180196927382628	0.255176878699271	0	1	1	0.1	1	FALSE	FALSE	FALSE
OCI-Ly1	1_23777958_23778063	1	23777958	23778063	25.375	20	TRUE	20	TRUE	ChIPseeker.v1.8.6	TxDb.Hsapiens.UCSC.hg38.knownGene	-5000, 5000	transcript	TRUE	FALSE	TRUE	FALSE	FALSE	FALSE	TRUE	FALSE	FALSE	Promoter (<=1kb)	1	23706901	23778283	71383	2	100506963	ENST00000655402.1	220	ENSG00000236810	ELOA-AS1	ELOA antisense RNA 1	23.2540540138243	0.157052739635345	0.399458899087387	0	1	1	0.1	1	FALSE	FALSE	FALSE
OCI-Ly1	1_23778228_23778761	1	23778228	23778761	150.375	20	TRUE	20	TRUE	ChIPseeker.v1.8.6	TxDb.Hsapiens.UCSC.hg38.knownGene	-5000, 5000	transcript	TRUE	FALSE	TRUE	TRUE	FALSE	TRUE	TRUE	FALSE	FALSE	Promoter (<=1kb)	1	23706901	23778283	71383	2	100506963	ENST00000655402.1	0	ENSG00000236810	ELOA-AS1	ELOA antisense RNA 1	141.026861397252	-0.175061944643488	0.198623617060103	0	1	1	0.1	1	FALSE	FALSE	FALSE
OCI-Ly1	1_23790854_23791254	1	23790854	23791254	116.375	20	TRUE	20	TRUE	ChIPseeker.v1.8.6	TxDb.Hsapiens.UCSC.hg38.knownGene	-5000, 5000	transcript	TRUE	FALSE	TRUE	TRUE	FALSE	TRUE	TRUE	FALSE	FALSE	Promoter (<=1kb)	1	23791145	23795539	4395	1	11313	ENST00000374514.8	0	ENSG00000011009	LYPLA2	lysophospholipase 2	104.76874702696	0.124213550494455	0.21822840444376	0	1	1	0.1	1	FALSE	FALSE	FALSE
OCI-Ly1	1_23791861_23791982	1	23791861	23791982	28.25	20	TRUE	20	TRUE	ChIPseeker.v1.8.6	TxDb.Hsapiens.UCSC.hg38.knownGene	-5000, 5000	transcript	TRUE	FALSE	TRUE	FALSE	FALSE	TRUE	TRUE	FALSE	FALSE	Promoter (<=1kb)	1	23791971	23794712	2742	1	11313	ENST00000492577.1	0	ENSG00000011009	LYPLA2	lysophospholipase 2	25.7765654690287	-0.465394962313855	0.364154355789786	0	1	1	0.1	1	FALSE	FALSE	FALSE
OCI-Ly1	1_23793476_23793656	1	23793476	23793656	65.25	20	TRUE	20	TRUE	ChIPseeker.v1.8.6	TxDb.Hsapiens.UCSC.hg38.knownGene	-5000, 5000	transcript	TRUE	FALSE	TRUE	TRUE	FALSE	TRUE	TRUE	FALSE	FALSE	Promoter (<=1kb)	1	23790609	23793558	2950	2	105376860	ENST00000700838.1	0	ENSG00000289835	LOC105376860	uncharacterized LOC105376860	59.0741834008922	0.269384926886325	0.256717231772396	0	1	1	0.1	1	FALSE	FALSE	FALSE
OCI-Ly1	1_23798689_23798860	1	23798689	23798860	28.375	20	TRUE	20	TRUE	ChIPseeker.v1.8.6	TxDb.Hsapiens.UCSC.hg38.knownGene	-5000, 5000	transcript	TRUE	FALSE	TRUE	TRUE	FALSE	TRUE	TRUE	FALSE	FALSE	Promoter (<=1kb)	1	23798120	23799113	994	2	2582	ENST00000486382.1	253	ENSG00000117308	GALE	UDP-galactose-4-epimerase	26.3900085394482	0.613159109667899	0.381380721873725	0	1	1	0.1	1	FALSE	FALSE	FALSE
OCI-Ly1	1_23800554_23801016	1	23800554	23801016	201.875	20	TRUE	20	TRUE	ChIPseeker.v1.8.6	TxDb.Hsapiens.UCSC.hg38.knownGene	-5000, 5000	transcript	TRUE	FALSE	TRUE	TRUE	FALSE	TRUE	TRUE	FALSE	FALSE	Promoter (<=1kb)	1	23795599	23800754	5156	2	2582	ENST00000617979.5	0	ENSG00000117308	GALE	UDP-galactose-4-epimerase	186.185760932946	0.274012667634068	0.184744901721871	0	1	1	0.1	1	FALSE	FALSE	FALSE
OCI-Ly1	1_23804314_23804426	1	23804314	23804426	17.125	20	FALSE	20	TRUE	ChIPseeker.v1.8.6	TxDb.Hsapiens.UCSC.hg38.knownGene	-5000, 5000	transcript	TRUE	FALSE	TRUE	FALSE	FALSE	TRUE	TRUE	FALSE	FALSE	Promoter (3-4kb)	1	23795599	23800781	5183	2	2582	ENST00000481736.5	-3533	ENSG00000117308	GALE	UDP-galactose-4-epimerase	16.0090647329994	0.140257502133578	0.437833299268316	0	1	1	0.1	1	FALSE	FALSE	FALSE
OCI-Ly1	1_23809776_23810000	1	23809776	23810000	80.625	20	TRUE	20	TRUE	ChIPseeker.v1.8.6	TxDb.Hsapiens.UCSC.hg38.knownGene	-5000, 5000	transcript	TRUE	FALSE	TRUE	FALSE	FALSE	TRUE	TRUE	FALSE	FALSE	Promoter (4-5kb)	1	23806700	23814321	7622	2	3155	ENST00000496907.1	4321	ENSG00000117305	HMGCL	3-hydroxy-3-methylglutaryl-CoA lyase	73.2119933464839	0.264015999545102	0.241967863483998	0	1	1	0.1	1	FALSE	FALSE	FALSE
OCI-Ly1	1_23810854_23811120	1	23810854	23811120	80.375	20	TRUE	20	TRUE	ChIPseeker.v1.8.6	TxDb.Hsapiens.UCSC.hg38.knownGene	-5000, 5000	transcript	TRUE	FALSE	TRUE	FALSE	FALSE	FALSE	TRUE	FALSE	FALSE	Promoter (3-4kb)	1	23806700	23814321	7622	2	3155	ENST00000496907.1	3201	ENSG00000117305	HMGCL	3-hydroxy-3-methylglutaryl-CoA lyase	73.1923046813799	0.349798871152414	0.228462116899315	0	1	1	0.1	1	FALSE	FALSE	FALSE
OCI-Ly1	1_23825281_23825601	1	23825281	23825601	85.75	20	TRUE	20	TRUE	ChIPseeker.v1.8.6	TxDb.Hsapiens.UCSC.hg38.knownGene	-5000, 5000	transcript	TRUE	FALSE	TRUE	TRUE	FALSE	TRUE	TRUE	FALSE	FALSE	Promoter (<=1kb)	1	23801885	23825429	23545	2	3155	ENST00000374490.8	0	ENSG00000117305	HMGCL	3-hydroxy-3-methylglutaryl-CoA lyase	79.7985276416613	0.0811010378805173	0.252437945143035	0	1	1	0.1	1	FALSE	FALSE	FALSE
OCI-Ly1	1_23838340_23838791	1	23838340	23838791	119.5	20	TRUE	20	TRUE	ChIPseeker.v1.8.6	TxDb.Hsapiens.UCSC.hg38.knownGene	-5000, 5000	transcript	TRUE	FALSE	TRUE	FALSE	FALSE	TRUE	FALSE	FALSE	FALSE	Promoter (<=1kb)	1	23801887	23838620	36734	2	3155	ENST00000374487.6	0	ENSG00000117305	HMGCL	3-hydroxy-3-methylglutaryl-CoA lyase	113.849660322507	0.182425101905409	0.227142933707423	0	1	1	0.1	1	FALSE	FALSE	FALSE
OCI-Ly1	1_23839181_23839299	1	23839181	23839299	13.125	20	FALSE	20	TRUE	ChIPseeker.v1.8.6	TxDb.Hsapiens.UCSC.hg38.knownGene	-5000, 5000	transcript	FALSE	TRUE	TRUE	FALSE	FALSE	FALSE	FALSE	FALSE	FALSE	Promoter (<=1kb)	1	23801887	23838620	36734	2	3155	ENST00000374487.6	-561	ENSG00000117305	HMGCL	3-hydroxy-3-methylglutaryl-CoA lyase	11.8122403579921	-0.12250657744661	0.536153769973891	0	1	1	0.1	1	FALSE	FALSE	FALSE
OCI-Ly1	1_23868166_23868630	1	23868166	23868630	279.875	20	TRUE	20	TRUE	ChIPseeker.v1.8.6	TxDb.Hsapiens.UCSC.hg38.knownGene	-5000, 5000	transcript	TRUE	FALSE	TRUE	TRUE	FALSE	TRUE	FALSE	FALSE	FALSE	Promoter (<=1kb)	1	23845077	23868290	23214	2	2517	ENST00000374479.4	0	ENSG00000179163	FUCA1	alpha-L-fucosidase 1	255.197284343931	0.19730647149956	0.17648871277883	0	1	1	0.1	1	FALSE	FALSE	FALSE
OCI-Ly1	1_23868765_23868998	1	23868765	23868998	57.75	20	TRUE	20	TRUE	ChIPseeker.v1.8.6	TxDb.Hsapiens.UCSC.hg38.knownGene	-5000, 5000	transcript	FALSE	TRUE	TRUE	FALSE	FALSE	FALSE	FALSE	FALSE	FALSE	Promoter (<=1kb)	1	23845077	23868290	23214	2	2517	ENST00000374479.4	-475	ENSG00000179163	FUCA1	alpha-L-fucosidase 1	53.0987512644086	0.252416908872174	0.282498956666375	0	1	1	0.1	1	FALSE	FALSE	FALSE
OCI-Ly1	1_23908797_23909189	1	23908797	23909189	166	20	TRUE	20	TRUE	ChIPseeker.v1.8.6	TxDb.Hsapiens.UCSC.hg38.knownGene	-5000, 5000	transcript	TRUE	FALSE	TRUE	FALSE	FALSE	FALSE	TRUE	FALSE	FALSE	Promoter (4-5kb)	1	23870515	23913362	42848	2	1269	ENST00000374472.5	4173	ENSG00000188822	CNR2	cannabinoid receptor 2	147.698109678422	-0.571109588549595	0.208690611201134	0	1	1	0.1	1	FALSE	FALSE	FALSE
OCI-Ly1	1_23909499_23909785	1	23909499	23909785	113.75	20	TRUE	20	TRUE	ChIPseeker.v1.8.6	TxDb.Hsapiens.UCSC.hg38.knownGene	-5000, 5000	transcript	TRUE	FALSE	TRUE	FALSE	FALSE	FALSE	TRUE	FALSE	FALSE	Promoter (3-4kb)	1	23870515	23913362	42848	2	1269	ENST00000374472.5	3577	ENSG00000188822	CNR2	cannabinoid receptor 2	104.165987678325	-0.201438719519359	0.217092664496142	0	1	1	0.1	1	FALSE	FALSE	FALSE
OCI-Ly1	1_23910270_23910381	1	23910270	23910381	26.5	20	TRUE	20	TRUE	ChIPseeker.v1.8.6	TxDb.Hsapiens.UCSC.hg38.knownGene	-5000, 5000	transcript	TRUE	FALSE	TRUE	FALSE	FALSE	FALSE	TRUE	FALSE	FALSE	Promoter (2-3kb)	1	23870515	23913362	42848	2	1269	ENST00000374472.5	2981	ENSG00000188822	CNR2	cannabinoid receptor 2	25.430891145504	-0.780231129718984	0.37763188069853	0	1	1	0.1	1	FALSE	FALSE	FALSE
OCI-Ly1	1_23913283_23913555	1	23913283	23913555	112.875	20	TRUE	20	TRUE	ChIPseeker.v1.8.6	TxDb.Hsapiens.UCSC.hg38.knownGene	-5000, 5000	transcript	TRUE	FALSE	TRUE	TRUE	FALSE	TRUE	FALSE	FALSE	FALSE	Promoter (<=1kb)	1	23870515	23913362	42848	2	1269	ENST00000374472.5	0	ENSG00000188822	CNR2	cannabinoid receptor 2	100.152197856226	-1.11932658640134	0.268996677541886	-0.443598736950065	0.657332719076421	1	0.1	1	FALSE	FALSE	FALSE
OCI-Ly1	1_23915555_23915662	1	23915555	23915662	13	20	FALSE	20	TRUE	ChIPseeker.v1.8.6	TxDb.Hsapiens.UCSC.hg38.knownGene	-5000, 5000	transcript	FALSE	TRUE	TRUE	FALSE	FALSE	FALSE	FALSE	FALSE	FALSE	Promoter (2-3kb)	1	23870515	23913362	42848	2	1269	ENST00000374472.5	-2193	ENSG00000188822	CNR2	cannabinoid receptor 2	12.0802909555483	-0.856333608800907	0.521416896609121	0	1	1	0.1	1	FALSE	FALSE	FALSE
OCI-Ly1	1_23916348_23916504	1	23916348	23916504	18	20	FALSE	20	TRUE	ChIPseeker.v1.8.6	TxDb.Hsapiens.UCSC.hg38.knownGene	-5000, 5000	transcript	FALSE	TRUE	TRUE	FALSE	FALSE	FALSE	FALSE	FALSE	FALSE	Promoter (2-3kb)	1	23870515	23913362	42848	2	1269	ENST00000374472.5	-2986	ENSG00000188822	CNR2	cannabinoid receptor 2	17.5997301180832	-1.11648217755762	0.450589091801602	-0.258510868720504	0.796012661905563	1	0.1	1	FALSE	FALSE	FALSE
OCI-Ly1	1_23916834_23917065	1	23916834	23917065	105.75	20	TRUE	20	TRUE	ChIPseeker.v1.8.6	TxDb.Hsapiens.UCSC.hg38.knownGene	-5000, 5000	transcript	FALSE	TRUE	TRUE	FALSE	FALSE	FALSE	FALSE	FALSE	FALSE	Promoter (3-4kb)	1	23870515	23913362	42848	2	1269	ENST00000374472.5	-3472	ENSG00000188822	CNR2	cannabinoid receptor 2	97.3770628739198	-0.0272321821647914	0.22513104354893	0	1	1	0.1	1	FALSE	FALSE	FALSE
OCI-Ly1	1_23931177_23931512	1	23931177	23931512	63.125	20	TRUE	20	TRUE	ChIPseeker.v1.8.6	TxDb.Hsapiens.UCSC.hg38.knownGene	-5000, 5000	transcript	FALSE	TRUE	TRUE	FALSE	FALSE	FALSE	FALSE	FALSE	FALSE	Promoter (2-3kb)	1	23929070	23929147	78	1	100616492	ENST00000578143.1	2107	ENSG00000264926	MIR378F	microRNA 378f	57.4583624128486	-0.815292478626696	0.299223124111049	0	1	1	0.1	1	FALSE	FALSE	FALSE
OCI-Ly1	1_23931569_23931784	1	23931569	23931784	20.875	20	TRUE	20	TRUE	ChIPseeker.v1.8.6	TxDb.Hsapiens.UCSC.hg38.knownGene	-5000, 5000	transcript	FALSE	TRUE	TRUE	FALSE	FALSE	FALSE	FALSE	FALSE	FALSE	Promoter (2-3kb)	1	23929070	23929147	78	1	100616492	ENST00000578143.1	2499	ENSG00000264926	MIR378F	microRNA 378f	19.8970855743749	-0.929351040687145	0.449311889665596	0	1	1	0.1	1	FALSE	FALSE	FALSE
OCI-Ly1	1_23932070_23932275	1	23932070	23932275	16.625	20	FALSE	20	TRUE	ChIPseeker.v1.8.6	TxDb.Hsapiens.UCSC.hg38.knownGene	-5000, 5000	transcript	FALSE	TRUE	TRUE	FALSE	FALSE	FALSE	FALSE	FALSE	FALSE	Promoter (2-3kb)	1	23929070	23929147	78	1	100616492	ENST00000578143.1	3000	ENSG00000264926	MIR378F	microRNA 378f	15.1167723417344	-0.266852003473305	0.478355442280143	0	1	1	0.1	1	FALSE	FALSE	FALSE
OCI-Ly1	1_23955267_23955463	1	23955267	23955463	13.125	20	FALSE	20	TRUE	ChIPseeker.v1.8.6	TxDb.Hsapiens.UCSC.hg38.knownGene	-5000, 5000	transcript	FALSE	TRUE	TRUE	FALSE	FALSE	FALSE	FALSE	FALSE	FALSE	Promoter (1-2kb)	1	23956839	23963446	6608	1	55629	ENST00000647887.1	-1376	ENSG00000189266	PNRC2	proline rich nuclear receptor coactivator 2	12.2695725622713	-0.0958767903220519	0.56152154448274	0	1	1	0.1	1	FALSE	FALSE	FALSE
OCI-Ly1	1_23958934_23959432	1	23958934	23959432	300.625	20	TRUE	20	TRUE	ChIPseeker.v1.8.6	TxDb.Hsapiens.UCSC.hg38.knownGene	-5000, 5000	transcript	TRUE	FALSE	TRUE	TRUE	FALSE	TRUE	TRUE	FALSE	FALSE	Promoter (<=1kb)	1	23959109	23961465	2357	1	55629	ENST00000471915.5	0	ENSG00000189266	PNRC2	proline rich nuclear receptor coactivator 2	273.109641034974	0.430735604581524	0.17984259232599	0	1	1	0.1	1	FALSE	FALSE	FALSE
OCI-Ly1	1_23959541_23959876	1	23959541	23959876	214.875	20	TRUE	20	TRUE	ChIPseeker.v1.8.6	TxDb.Hsapiens.UCSC.hg38.knownGene	-5000, 5000	transcript	TRUE	FALSE	TRUE	TRUE	FALSE	TRUE	TRUE	FALSE	FALSE	Promoter (<=1kb)	1	23959828	23961880	2053	1	55629	ENST00000374468.1	0	ENSG00000189266	PNRC2	proline rich nuclear receptor coactivator 2	199.877864603102	0.357947697393141	0.173000694166244	0	1	1	0.1	1	FALSE	FALSE	FALSE
OCI-Ly1	1_23960000_23960175	1	23960000	23960175	68.625	20	TRUE	20	TRUE	ChIPseeker.v1.8.6	TxDb.Hsapiens.UCSC.hg38.knownGene	-5000, 5000	transcript	TRUE	FALSE	TRUE	FALSE	FALSE	FALSE	TRUE	FALSE	FALSE	Promoter (<=1kb)	1	23959828	23963462	3635	1	55629	ENST00000334351.8	172	ENSG00000189266	PNRC2	proline rich nuclear receptor coactivator 2	64.3984105046529	-0.195024152461941	0.232931916741711	0	1	1	0.1	1	FALSE	FALSE	FALSE
OCI-Ly1	1_23979872_23980665	1	23979872	23980665	328.25	20	TRUE	20	TRUE	ChIPseeker.v1.8.6	TxDb.Hsapiens.UCSC.hg38.knownGene	-5000, 5000	transcript	TRUE	FALSE	TRUE	TRUE	FALSE	TRUE	TRUE	FALSE	FALSE	Promoter (<=1kb)	1	23964347	23980327	15981	2	10772	ENST00000492112.3	0	ENSG00000188529	SRSF10	serine and arginine rich splicing factor 10	303.641934146622	0.0422870761199361	0.158285268007512	0	1	1	0.1	1	FALSE	FALSE	FALSE
OCI-Ly1	1_23980818_23981055	1	23980818	23981055	46.625	20	TRUE	20	TRUE	ChIPseeker.v1.8.6	TxDb.Hsapiens.UCSC.hg38.knownGene	-5000, 5000	transcript	TRUE	FALSE	TRUE	FALSE	FALSE	TRUE	FALSE	FALSE	FALSE	Promoter (<=1kb)	1	23966445	23980927	14483	2	10772	ENST00000341154.10	0	ENSG00000188529	SRSF10	serine and arginine rich splicing factor 10	43.6168283915997	-0.479621099352092	0.319575318786731	0	1	1	0.1	1	FALSE	FALSE	FALSE
OCI-Ly1	1_24105439_24105818	1	24105439	24105818	15.5	20	FALSE	20	TRUE	ChIPseeker.v1.8.6	TxDb.Hsapiens.UCSC.hg38.knownGene	-5000, 5000	transcript	TRUE	FALSE	TRUE	FALSE	FALSE	FALSE	TRUE	FALSE	FALSE	Promoter (2-3kb)	1	24081549	24108439	26891	2	127294	ENST00000475306.1	2621	ENSG00000142661	MYOM3	myomesin 3	15.2375645500311	-0.701489619886228	0.536337894101983	0	1	1	0.1	1	FALSE	FALSE	FALSE
OCI-Ly1	1_24112604_24112833	1	24112604	24112833	35.5	20	TRUE	20	TRUE	ChIPseeker.v1.8.6	TxDb.Hsapiens.UCSC.hg38.knownGene	-5000, 5000	transcript	FALSE	TRUE	TRUE	FALSE	FALSE	FALSE	FALSE	FALSE	FALSE	Promoter (<=1kb)	1	24056041	24112135	56095	2	127294	ENST00000374434.4	-469	ENSG00000142661	MYOM3	myomesin 3	32.3654601270182	0.779526026242856	0.357845992197266	0	1	1	0.1	1	FALSE	FALSE	FALSE
OCI-Ly1	1_24142522_24142706	1	24142522	24142706	12.125	20	FALSE	20	TRUE	ChIPseeker.v1.8.6	TxDb.Hsapiens.UCSC.hg38.knownGene	-5000, 5000	transcript	TRUE	FALSE	TRUE	FALSE	FALSE	FALSE	TRUE	FALSE	FALSE	Promoter (<=1kb)	1	24119771	24143140	23370	2	58985	ENST00000270800.2	434	ENSG00000142677	IL22RA1	interleukin 22 receptor subunit alpha 1	11.5390222924031	-0.802330516636066	0.632821549470662	0	1	1	0.1	1	FALSE	FALSE	FALSE
OCI-Ly1	1_24187118_24187471	1	24187118	24187471	74	20	TRUE	20	TRUE	ChIPseeker.v1.8.6	TxDb.Hsapiens.UCSC.hg38.knownGene	-5000, 5000	transcript	TRUE	FALSE	TRUE	TRUE	FALSE	TRUE	TRUE	FALSE	FALSE	Promoter (<=1kb)	1	24154168	24187289	33122	2	163702	ENST00000327535.6	0	ENSG00000185436	IFNLR1	interferon lambda receptor 1	65.4073684919488	-1.23243831070655	0.287650223455787	-0.808058856739517	0.419056700978467	1	0.1	1	FALSE	FALSE	FALSE
OCI-Ly1	1_24189548_24189831	1	24189548	24189831	39.5	20	TRUE	20	TRUE	ChIPseeker.v1.8.6	TxDb.Hsapiens.UCSC.hg38.knownGene	-5000, 5000	transcript	FALSE	TRUE	TRUE	FALSE	FALSE	FALSE	FALSE	FALSE	FALSE	Promoter (1-2kb)	1	24159000	24187959	28960	2	163702	ENST00000374419.1	-1589	ENSG00000185436	IFNLR1	interferon lambda receptor 1	33.7049292775384	-2.18675448716612	0.49634569223617	-2.39098375533285	0.0168032963301046	1	0.1	1	FALSE	FALSE	FALSE
OCI-Ly1	1_24190169_24190445	1	24190169	24190445	61.5	20	TRUE	20	TRUE	ChIPseeker.v1.8.6	TxDb.Hsapiens.UCSC.hg38.knownGene	-5000, 5000	transcript	FALSE	TRUE	TRUE	FALSE	FALSE	FALSE	FALSE	FALSE	FALSE	Promoter (2-3kb)	1	24159000	24187959	28960	2	163702	ENST00000374419.1	-2210	ENSG00000185436	IFNLR1	interferon lambda receptor 1	52.8396121938852	-1.97301395971524	0.711805171656004	-1.36696669040987	0.171635746425527	1	0.1	1	FALSE	FALSE	FALSE
OCI-Ly1	1_24190839_24191262	1	24190839	24191262	101.25	20	TRUE	20	TRUE	ChIPseeker.v1.8.6	TxDb.Hsapiens.UCSC.hg38.knownGene	-5000, 5000	transcript	FALSE	TRUE	TRUE	FALSE	FALSE	FALSE	FALSE	FALSE	FALSE	Promoter (2-3kb)	1	24159000	24187959	28960	2	163702	ENST00000374419.1	-2880	ENSG00000185436	IFNLR1	interferon lambda receptor 1	81.0946932830519	-2.20367480366374	0.759450926625497	-1.58492769113086	0.11298276412571	1	0.1	1	FALSE	FALSE	FALSE
OCI-Ly1	1_24199319_24199558	1	24199319	24199558	50.375	20	TRUE	20	TRUE	ChIPseeker.v1.8.6	TxDb.Hsapiens.UCSC.hg38.knownGene	-5000, 5000	transcript	TRUE	FALSE	TRUE	TRUE	FALSE	TRUE	FALSE	FALSE	FALSE	Promoter (<=1kb)	1	24199558	24355212	155655	1	57822	ENST00000690803.1	0	ENSG00000158055	GRHL3	grainyhead like transcription factor 3	46.930349911003	-0.296118394458121	0.311129639847836	0	1	1	0.1	1	FALSE	FALSE	FALSE
OCI-Ly1	1_24201965_24202138	1	24201965	24202138	30.375	20	TRUE	20	TRUE	ChIPseeker.v1.8.6	TxDb.Hsapiens.UCSC.hg38.knownGene	-5000, 5000	transcript	TRUE	FALSE	TRUE	FALSE	FALSE	FALSE	TRUE	FALSE	FALSE	Promoter (1-2kb)	1	24200240	24211693	11454	1	284632	ENST00000439059.2	1725	ENSG00000230023	LINC02800	long intergenic non-protein coding RNA 2800	29.3975007605689	-0.690456378880175	0.347685925204075	0	1	1	0.1	1	FALSE	FALSE	FALSE
OCI-Ly1	1_24203541_24203725	1	24203541	24203725	33.875	20	TRUE	20	TRUE	ChIPseeker.v1.8.6	TxDb.Hsapiens.UCSC.hg38.knownGene	-5000, 5000	transcript	TRUE	FALSE	TRUE	FALSE	FALSE	FALSE	TRUE	FALSE	FALSE	Promoter (3-4kb)	1	24200240	24211693	11454	1	284632	ENST00000439059.2	3301	ENSG00000230023	LINC02800	long intergenic non-protein coding RNA 2800	29.3693067714606	-1.61698095990359	0.463847066719135	-1.3301387551453	0.183472558552566	1	0.1	1	FALSE	FALSE	FALSE
OCI-Ly1	1_24315349_24315510	1	24315349	24315510	12.375	20	FALSE	20	TRUE	ChIPseeker.v1.8.6	TxDb.Hsapiens.UCSC.hg38.knownGene	-5000, 5000	transcript	TRUE	FALSE	TRUE	FALSE	FALSE	FALSE	TRUE	FALSE	FALSE	Promoter (3-4kb)	1	24318764	24355312	36549	1	57822	ENST00000692334.1	-3254	ENSG00000158055	GRHL3	grainyhead like transcription factor 3	11.1050920740874	-0.799464393880288	0.539309433222056	0	1	1	0.1	1	FALSE	FALSE	FALSE
OCI-Ly1	1_24341296_24341577	1	24341296	24341577	17.25	20	FALSE	20	TRUE	ChIPseeker.v1.8.6	TxDb.Hsapiens.UCSC.hg38.knownGene	-5000, 5000	transcript	TRUE	FALSE	TRUE	FALSE	FALSE	FALSE	TRUE	FALSE	FALSE	Promoter (3-4kb)	1	24337498	24342195	4698	1	57822	ENST00000528181.1	3798	ENSG00000158055	GRHL3	grainyhead like transcription factor 3	15.5595353774331	0.204795923990125	0.449359980109785	0	1	1	0.1	1	FALSE	FALSE	FALSE
OCI-Ly1	1_24391389_24391555	1	24391389	24391555	47.875	20	TRUE	20	TRUE	ChIPseeker.v1.8.6	TxDb.Hsapiens.UCSC.hg38.knownGene	-5000, 5000	transcript	TRUE	FALSE	TRUE	FALSE	FALSE	TRUE	TRUE	FALSE	FALSE	Promoter (<=1kb)	1	24379273	24391679	12407	2	90529	ENST00000435187.1	124	ENSG00000001460	STPG1	sperm tail PG-rich repeat containing 1	45.7635625592415	-0.156675570271932	0.300401586719592	0	1	1	0.1	1	FALSE	FALSE	FALSE
OCI-Ly1	1_24392030_24392582	1	24392030	24392582	147.625	20	TRUE	20	TRUE	ChIPseeker.v1.8.6	TxDb.Hsapiens.UCSC.hg38.knownGene	-5000, 5000	transcript	TRUE	FALSE	TRUE	FALSE	FALSE	TRUE	TRUE	FALSE	FALSE	Promoter (<=1kb)	1	24391203	24392071	869	2	90529	ENST00000483261.1	0	ENSG00000001460	STPG1	sperm tail PG-rich repeat containing 1	135.093413691777	-0.716059266517625	0.201410805707006	0	1	1	0.1	1	FALSE	FALSE	FALSE
OCI-Ly1	1_24393002_24393258	1	24393002	24393258	61.625	20	TRUE	20	TRUE	ChIPseeker.v1.8.6	TxDb.Hsapiens.UCSC.hg38.knownGene	-5000, 5000	transcript	TRUE	FALSE	TRUE	FALSE	FALSE	FALSE	TRUE	FALSE	FALSE	Promoter (<=1kb)	1	24391203	24392071	869	2	90529	ENST00000483261.1	-931	ENSG00000001460	STPG1	sperm tail PG-rich repeat containing 1	54.1862490005939	-1.15497716642697	0.279769094517351	-0.553946699131765	0.5796153240517	1	0.1	1	FALSE	FALSE	FALSE
OCI-Ly1	1_24393399_24393492	1	24393399	24393492	18	20	FALSE	20	TRUE	ChIPseeker.v1.8.6	TxDb.Hsapiens.UCSC.hg38.knownGene	-5000, 5000	transcript	TRUE	FALSE	TRUE	FALSE	FALSE	FALSE	TRUE	FALSE	FALSE	Promoter (1-2kb)	1	24391203	24392071	869	2	90529	ENST00000483261.1	-1328	ENSG00000001460	STPG1	sperm tail PG-rich repeat containing 1	15.3266583456037	-2.30468877854098	0.538042810158414	-2.42487912468683	0.0153134845199815	1	0.1	1	FALSE	FALSE	FALSE
OCI-Ly1	1_24413636_24413906	1	24413636	24413906	106.125	20	TRUE	20	TRUE	ChIPseeker.v1.8.6	TxDb.Hsapiens.UCSC.hg38.knownGene	-5000, 5000	transcript	TRUE	FALSE	TRUE	TRUE	FALSE	TRUE	TRUE	FALSE	FALSE	Promoter (<=1kb)	1	24356999	24413782	56784	2	90529	ENST00000337248.9	0	ENSG00000001460	STPG1	sperm tail PG-rich repeat containing 1	96.5463817690983	0.179049820128577	0.20954669306301	0	1	1	0.1	1	FALSE	FALSE	FALSE
OCI-Ly1	1_24415496_24415845	1	24415496	24415845	261.125	20	TRUE	20	TRUE	ChIPseeker.v1.8.6	TxDb.Hsapiens.UCSC.hg38.knownGene	-5000, 5000	transcript	TRUE	FALSE	TRUE	TRUE	FALSE	TRUE	TRUE	FALSE	FALSE	Promoter (<=1kb)	1	24415802	24472976	57175	1	57185	ENST00000374399.9	0	ENSG00000001461	NIPAL3	NIPA like domain containing 3	231.674029055372	0.416427827211596	0.225685783033233	0	1	1	0.1	1	FALSE	FALSE	FALSE
OCI-Ly1	1_24416898_24417200	1	24416898	24417200	98.75	20	TRUE	20	TRUE	ChIPseeker.v1.8.6	TxDb.Hsapiens.UCSC.hg38.knownGene	-5000, 5000	transcript	TRUE	FALSE	TRUE	FALSE	FALSE	TRUE	TRUE	FALSE	FALSE	Promoter (<=1kb)	1	24357005	24416934	59930	2	90529	ENST00000468303.5	0	ENSG00000001460	STPG1	sperm tail PG-rich repeat containing 1	87.4096077798155	-1.06836552577045	0.241324727177428	-0.283292667809308	0.776952497413129	1	0.1	1	FALSE	FALSE	FALSE
OCI-Ly1	1_24421641_24421752	1	24421641	24421752	14.875	20	FALSE	20	TRUE	ChIPseeker.v1.8.6	TxDb.Hsapiens.UCSC.hg38.knownGene	-5000, 5000	transcript	TRUE	FALSE	TRUE	FALSE	FALSE	FALSE	TRUE	FALSE	FALSE	Promoter (4-5kb)	1	24357005	24416934	59930	2	90529	ENST00000468303.5	-4707	ENSG00000001460	STPG1	sperm tail PG-rich repeat containing 1	13.7810838634342	0.266838629947783	0.518104694897236	0	1	1	0.1	1	FALSE	FALSE	FALSE
OCI-Ly1	1_24457506_24457801	1	24457506	24457801	31.625	20	TRUE	20	TRUE	ChIPseeker.v1.8.6	TxDb.Hsapiens.UCSC.hg38.knownGene	-5000, 5000	transcript	TRUE	FALSE	TRUE	FALSE	FALSE	TRUE	TRUE	FALSE	FALSE	Promoter (1-2kb)	1	24456166	24466378	10213	1	57185	ENST00000432012.1	1340	ENSG00000001461	NIPAL3	NIPA like domain containing 3	25.0793967308872	-1.63173092823723	0.476132027892137	-1.32679780235313	0.184575577648301	1	0.1	1	FALSE	FALSE	FALSE
OCI-Ly1	1_24501388_24501521	1	24501388	24501521	23.125	20	TRUE	20	TRUE	ChIPseeker.v1.8.6	TxDb.Hsapiens.UCSC.hg38.knownGene	-5000, 5000	transcript	TRUE	FALSE	TRUE	FALSE	FALSE	FALSE	TRUE	FALSE	FALSE	Promoter (<=1kb)	1	24502351	24536800	34450	1	11123	ENST00000538532.6	-830	ENSG00000117602	RCAN3	RCAN family member 3	19.9397998575739	-0.86998433497565	0.47329575464966	0	1	1	0.1	1	FALSE	FALSE	FALSE
OCI-Ly1	1_24502284_24502535	1	24502284	24502535	66.875	20	TRUE	20	TRUE	ChIPseeker.v1.8.6	TxDb.Hsapiens.UCSC.hg38.knownGene	-5000, 5000	transcript	TRUE	FALSE	TRUE	TRUE	FALSE	TRUE	TRUE	FALSE	FALSE	Promoter (<=1kb)	1	24496254	24502360	6107	2	100750325	ENST00000652048.1	0	ENSG00000286061	RCAN3AS	RCAN3 antisense RNA	61.3375062471524	-0.218299766269598	0.260747445601314	0	1	1	0.1	1	FALSE	FALSE	FALSE
OCI-Ly1	1_24502707_24503060	1	24502707	24503060	123.75	20	TRUE	20	TRUE	ChIPseeker.v1.8.6	TxDb.Hsapiens.UCSC.hg38.knownGene	-5000, 5000	transcript	TRUE	FALSE	TRUE	TRUE	FALSE	TRUE	TRUE	FALSE	FALSE	Promoter (<=1kb)	1	24502836	24541040	38205	1	11123	ENST00000374395.9	0	ENSG00000117602	RCAN3	RCAN family member 3	115.055663583419	0.28200982058417	0.247249038446348	0	1	1	0.1	1	FALSE	FALSE	FALSE
OCI-Ly1	1_24535058_24535438	1	24535058	24535438	103.625	20	TRUE	20	TRUE	ChIPseeker.v1.8.6	TxDb.Hsapiens.UCSC.hg38.knownGene	-5000, 5000	transcript	TRUE	FALSE	TRUE	FALSE	TRUE	TRUE	TRUE	FALSE	FALSE	Promoter (<=1kb)	1	24496270	24535400	39131	2	100750325	ENST00000651630.1	0	ENSG00000286061	RCAN3AS	RCAN3 antisense RNA	93.4435478396455	-0.454110179126264	0.216003131613048	0	1	1	0.1	1	FALSE	FALSE	FALSE
OCI-Ly1	1_24536521_24536857	1	24536521	24536857	77.625	20	TRUE	20	TRUE	ChIPseeker.v1.8.6	TxDb.Hsapiens.UCSC.hg38.knownGene	-5000, 5000	transcript	TRUE	FALSE	TRUE	FALSE	TRUE	TRUE	FALSE	FALSE	FALSE	Promoter (1-2kb)	1	24496270	24535400	39131	2	100750325	ENST00000651630.1	-1121	ENSG00000286061	RCAN3AS	RCAN3 antisense RNA	69.0308385568821	-1.05689220968459	0.316032175637696	-0.180020308279648	0.85713662494908	1	0.1	1	FALSE	FALSE	FALSE
OCI-Ly1	1_24556078_24556199	1	24556078	24556199	18.75	20	FALSE	20	TRUE	ChIPseeker.v1.8.6	TxDb.Hsapiens.UCSC.hg38.knownGene	-5000, 5000	transcript	TRUE	FALSE	TRUE	TRUE	FALSE	TRUE	TRUE	FALSE	FALSE	Promoter (<=1kb)	1	24556087	24609328	53242	1	400746	ENST00000374392.3	0	ENSG00000184454	NCMAP	non-compact myelin associated protein	17.8935151362286	-0.680059499406594	0.42272712655176	0	1	1	0.1	1	FALSE	FALSE	FALSE
OCI-Ly1	1_24557991_24558146	1	24557991	24558146	15	20	FALSE	20	TRUE	ChIPseeker.v1.8.6	TxDb.Hsapiens.UCSC.hg38.knownGene	-5000, 5000	transcript	TRUE	FALSE	TRUE	FALSE	FALSE	FALSE	TRUE	FALSE	FALSE	Promoter (1-2kb)	1	24556087	24609328	53242	1	400746	ENST00000374392.3	1904	ENSG00000184454	NCMAP	non-compact myelin associated protein	13.0124857196621	-1.54742215365535	0.515897313060911	-1.06110681291863	0.288641362037172	1	0.1	1	FALSE	FALSE	FALSE
OCI-Ly1	1_24587297_24587504	1	24587297	24587504	62.375	20	TRUE	20	TRUE	ChIPseeker.v1.8.6	TxDb.Hsapiens.UCSC.hg38.knownGene	-5000, 5000	transcript	TRUE	FALSE	TRUE	FALSE	FALSE	FALSE	TRUE	FALSE	FALSE	Promoter (1-2kb)	1	24589464	24609328	19865	1	400746	ENST00000486262.1	-1960	ENSG00000184454	NCMAP	non-compact myelin associated protein	57.8742180525688	0.431168226506603	0.25152002076646	0	1	1	0.1	1	FALSE	FALSE	FALSE
OCI-Ly1	1_24593649_24593754	1	24593649	24593754	15	20	FALSE	20	TRUE	ChIPseeker.v1.8.6	TxDb.Hsapiens.UCSC.hg38.knownGene	-5000, 5000	transcript	TRUE	FALSE	TRUE	FALSE	FALSE	FALSE	TRUE	FALSE	FALSE	Promoter (4-5kb)	1	24589464	24609328	19865	1	400746	ENST00000486262.1	4185	ENSG00000184454	NCMAP	non-compact myelin associated protein	14.7318691727273	-0.195027337375667	0.479573953456975	0	1	1	0.1	1	FALSE	FALSE	FALSE
OCI-Ly1	1_24635156_24635510	1	24635156	24635510	87.25	20	TRUE	20	TRUE	ChIPseeker.v1.8.6	TxDb.Hsapiens.UCSC.hg38.knownGene	-5000, 5000	transcript	TRUE	FALSE	TRUE	FALSE	FALSE	FALSE	TRUE	FALSE	FALSE	Promoter (2-3kb)	1	24633066	24650032	16967	1	10250	ENST00000478890.5	2090	ENSG00000133226	SRRM1	serine and arginine repetitive matrix 1	78.2286367731093	0.0221940715914079	0.237957230621854	0	1	1	0.1	1	FALSE	FALSE	FALSE
OCI-Ly1	1_24642478_24642691	1	24642478	24642691	63.375	20	TRUE	20	TRUE	ChIPseeker.v1.8.6	TxDb.Hsapiens.UCSC.hg38.knownGene	-5000, 5000	transcript	TRUE	FALSE	TRUE	FALSE	FALSE	FALSE	TRUE	FALSE	FALSE	Promoter (<=1kb)	1	24643272	24647588	4317	1	10250	ENST00000466910.5	-581	ENSG00000133226	SRRM1	serine and arginine repetitive matrix 1	58.1325766595441	-0.124152030751661	0.258603225406568	0	1	1	0.1	1	FALSE	FALSE	FALSE
OCI-Ly1	1_24642756_24643360	1	24642756	24643360	327.25	20	TRUE	20	TRUE	ChIPseeker.v1.8.6	TxDb.Hsapiens.UCSC.hg38.knownGene	-5000, 5000	transcript	TRUE	FALSE	TRUE	TRUE	FALSE	TRUE	TRUE	FALSE	FALSE	Promoter (<=1kb)	1	24643272	24647588	4317	1	10250	ENST00000466910.5	0	ENSG00000133226	SRRM1	serine and arginine repetitive matrix 1	302.05911590424	0.275326543799618	0.160189333880021	0	1	1	0.1	1	FALSE	FALSE	FALSE
OCI-Ly1	1_24742629_24742747	1	24742629	24742747	21.875	20	TRUE	20	TRUE	ChIPseeker.v1.8.6	TxDb.Hsapiens.UCSC.hg38.knownGene	-5000, 5000	transcript	FALSE	TRUE	TRUE	FALSE	FALSE	FALSE	FALSE	FALSE	FALSE	Promoter (2-3kb)	1	24745382	24839907	94526	1	25932	ENST00000497755.1	-2635	ENSG00000169504	CLIC4	chloride intracellular channel 4	20.3180808269566	-0.612965801343021	0.388232633625988	0	1	1	0.1	1	FALSE	FALSE	FALSE
OCI-Ly1	1_24743475_24743668	1	24743475	24743668	90.375	20	TRUE	20	TRUE	ChIPseeker.v1.8.6	TxDb.Hsapiens.UCSC.hg38.knownGene	-5000, 5000	transcript	FALSE	TRUE	TRUE	FALSE	FALSE	FALSE	FALSE	FALSE	FALSE	Promoter (1-2kb)	1	24745382	24839907	94526	1	25932	ENST00000497755.1	-1714	ENSG00000169504	CLIC4	chloride intracellular channel 4	80.672143448003	-0.200852882118486	0.22531270135496	0	1	1	0.1	1	FALSE	FALSE	FALSE
OCI-Ly1	1_24744911_24745446	1	24744911	24745446	380	20	TRUE	20	TRUE	ChIPseeker.v1.8.6	TxDb.Hsapiens.UCSC.hg38.knownGene	-5000, 5000	transcript	TRUE	FALSE	TRUE	TRUE	FALSE	TRUE	FALSE	FALSE	FALSE	Promoter (<=1kb)	1	24745382	24839907	94526	1	25932	ENST00000497755.1	0	ENSG00000169504	CLIC4	chloride intracellular channel 4	345.752943781323	0.173746464678859	0.185265560371092	0	1	1	0.1	1	FALSE	FALSE	FALSE
OCI-Ly1	1_24748479_24748707	1	24748479	24748707	108.625	20	TRUE	20	TRUE	ChIPseeker.v1.8.6	TxDb.Hsapiens.UCSC.hg38.knownGene	-5000, 5000	transcript	TRUE	FALSE	TRUE	FALSE	FALSE	FALSE	TRUE	FALSE	FALSE	Promoter (3-4kb)	1	24745447	24844321	98875	1	25932	ENST00000374379.9	3032	ENSG00000169504	CLIC4	chloride intracellular channel 4	91.6281356237949	-0.319129014147417	0.296487950775676	0	1	1	0.1	1	FALSE	FALSE	FALSE
OCI-Ly1	1_24749455_24749642	1	24749455	24749642	42.625	20	TRUE	20	TRUE	ChIPseeker.v1.8.6	TxDb.Hsapiens.UCSC.hg38.knownGene	-5000, 5000	transcript	TRUE	FALSE	TRUE	FALSE	FALSE	FALSE	TRUE	FALSE	FALSE	Promoter (4-5kb)	1	24745447	24844321	98875	1	25932	ENST00000374379.9	4008	ENSG00000169504	CLIC4	chloride intracellular channel 4	38.336219309691	-0.342735293131916	0.30299650115242	0	1	1	0.1	1	FALSE	FALSE	FALSE
OCI-Ly1	1_24915900_24916103	1	24915900	24916103	33.875	20	TRUE	20	TRUE	ChIPseeker.v1.8.6	TxDb.Hsapiens.UCSC.hg38.knownGene	-5000, 5000	transcript	TRUE	FALSE	TRUE	FALSE	FALSE	FALSE	TRUE	FALSE	FALSE	Promoter (3-4kb)	1	24919345	24919416	72	2	102465437	ENST00000614863.1	3313	ENSG00000278034	MIR6731	microRNA 6731	29.5875886862989	-2.6996661336741	0.472575104568403	-3.59660531679167	0.000322397087734769	0.0711010704181626	0.1	1	TRUE	FALSE	TRUE
OCI-Ly1	1_24916225_24916415	1	24916225	24916415	25.875	20	TRUE	20	TRUE	ChIPseeker.v1.8.6	TxDb.Hsapiens.UCSC.hg38.knownGene	-5000, 5000	transcript	TRUE	FALSE	TRUE	FALSE	FALSE	FALSE	TRUE	FALSE	FALSE	Promoter (3-4kb)	1	24919345	24919416	72	2	102465437	ENST00000614863.1	3001	ENSG00000278034	MIR6731	microRNA 6731	22.2234912981337	-2.03278109924357	0.428686277579565	-2.40917695120737	0.0159885438216848	1	0.1	1	FALSE	FALSE	FALSE
OCI-Ly1	1_24923579_24923854	1	24923579	24923854	47.5	20	TRUE	20	TRUE	ChIPseeker.v1.8.6	TxDb.Hsapiens.UCSC.hg38.knownGene	-5000, 5000	transcript	TRUE	FALSE	TRUE	FALSE	FALSE	FALSE	TRUE	FALSE	FALSE	Promoter (4-5kb)	1	24919345	24919416	72	2	102465437	ENST00000614863.1	-4163	ENSG00000278034	MIR6731	microRNA 6731	44.3231864236638	-1.01704675227398	0.333714054520351	-0.0510819129223795	0.95926024857166	1	0.1	1	FALSE	FALSE	FALSE
OCI-Ly1	1_24924187_24924334	1	24924187	24924334	22.125	20	TRUE	20	TRUE	ChIPseeker.v1.8.6	TxDb.Hsapiens.UCSC.hg38.knownGene	-5000, 5000	transcript	TRUE	FALSE	TRUE	FALSE	FALSE	FALSE	TRUE	FALSE	FALSE	Promoter (4-5kb)	1	24902572	24928798	26227	2	864	ENST00000496967.1	4464	ENSG00000020633	RUNX3	RUNX family transcription factor 3	20.252014217	-2.28374513046609	0.526405488900866	-2.4387001228778	0.0147401945237293	1	0.1	1	FALSE	FALSE	FALSE
OCI-Ly1	1_24925271_24925361	1	24925271	24925361	13.875	20	FALSE	20	TRUE	ChIPseeker.v1.8.6	TxDb.Hsapiens.UCSC.hg38.knownGene	-5000, 5000	transcript	TRUE	FALSE	TRUE	FALSE	FALSE	FALSE	TRUE	FALSE	FALSE	Promoter (3-4kb)	1	24902572	24928798	26227	2	864	ENST00000496967.1	3437	ENSG00000020633	RUNX3	RUNX family transcription factor 3	11.7387751177204	-2.25177510558723	0.581406311321879	-2.153012585538	0.0313176894386219	1	0.1	1	FALSE	FALSE	FALSE
OCI-Ly1	1_24929545_24929917	1	24929545	24929917	76.375	20	TRUE	20	TRUE	ChIPseeker.v1.8.6	TxDb.Hsapiens.UCSC.hg38.knownGene	-5000, 5000	transcript	TRUE	FALSE	TRUE	TRUE	FALSE	TRUE	TRUE	FALSE	FALSE	Promoter (<=1kb)	1	24899511	24930276	30766	2	864	ENST00000308873.11	359	ENSG00000020633	RUNX3	RUNX family transcription factor 3	73.2944915620622	-0.475193377872679	0.257953253793057	0	1	1	0.1	1	FALSE	FALSE	FALSE
OCI-Ly1	1_24930223_24930669	1	24930223	24930669	219.25	20	TRUE	20	TRUE	ChIPseeker.v1.8.6	TxDb.Hsapiens.UCSC.hg38.knownGene	-5000, 5000	transcript	TRUE	FALSE	TRUE	TRUE	FALSE	TRUE	TRUE	FALSE	FALSE	Promoter (<=1kb)	1	24899511	24930276	30766	2	864	ENST00000308873.11	0	ENSG00000020633	RUNX3	RUNX family transcription factor 3	202.645282089906	0.0247704834570477	0.202768519250378	0	1	1	0.1	1	FALSE	FALSE	FALSE
OCI-Ly1	1_24932304_24932499	1	24932304	24932499	75.5	20	TRUE	20	TRUE	ChIPseeker.v1.8.6	TxDb.Hsapiens.UCSC.hg38.knownGene	-5000, 5000	transcript	TRUE	FALSE	TRUE	FALSE	FALSE	FALSE	TRUE	FALSE	FALSE	Promoter (2-3kb)	1	24899511	24930276	30766	2	864	ENST00000308873.11	-2028	ENSG00000020633	RUNX3	RUNX family transcription factor 3	69.9515930625826	0.106482407882349	0.229477059095499	0	1	1	0.1	1	FALSE	FALSE	FALSE
OCI-Ly1	1_24934451_24934598	1	24934451	24934598	10.875	20	FALSE	20	TRUE	ChIPseeker.v1.8.6	TxDb.Hsapiens.UCSC.hg38.knownGene	-5000, 5000	transcript	TRUE	FALSE	TRUE	FALSE	FALSE	FALSE	TRUE	FALSE	FALSE	Promoter (4-5kb)	1	24899511	24930276	30766	2	864	ENST00000308873.11	-4175	ENSG00000020633	RUNX3	RUNX family transcription factor 3	10.333242267449	-1.17392133485134	0.66678942233947	-0.260833974002054	0.794220543604526	1	0.1	1	FALSE	FALSE	FALSE
OCI-Ly1	1_24963581_24963762	1	24963581	24963762	15.875	20	FALSE	20	TRUE	ChIPseeker.v1.8.6	TxDb.Hsapiens.UCSC.hg38.knownGene	-5000, 5000	transcript	TRUE	FALSE	TRUE	FALSE	FALSE	FALSE	TRUE	FALSE	FALSE	Promoter (1-2kb)	1	24901029	24964984	63956	2	864	ENST00000338888.3	1222	ENSG00000020633	RUNX3	RUNX family transcription factor 3	14.542775702366	0.335137134827929	0.462452512371329	0	1	1	0.1	1	FALSE	FALSE	FALSE
OCI-Ly1	1_25019137_25019232	1	25019137	25019232	16.25	20	FALSE	20	TRUE	ChIPseeker.v1.8.6	TxDb.Hsapiens.UCSC.hg38.knownGene	-5000, 5000	transcript	FALSE	TRUE	TRUE	FALSE	FALSE	FALSE	FALSE	FALSE	FALSE	Promoter (4-5kb)	1	25023503	25023586	84	1	100616365	ENST00000580572.1	-4271	ENSG00000264371	MIR4425	microRNA 4425	14.8109070631922	-0.902443536309921	0.529129209283059	0	1	1	0.1	1	FALSE	FALSE	FALSE
OCI-Ly1	1_25019323_25019751	1	25019323	25019751	124.625	20	TRUE	20	TRUE	ChIPseeker.v1.8.6	TxDb.Hsapiens.UCSC.hg38.knownGene	-5000, 5000	transcript	FALSE	TRUE	TRUE	FALSE	FALSE	FALSE	FALSE	FALSE	FALSE	Promoter (3-4kb)	1	25023503	25023586	84	1	100616365	ENST00000580572.1	-3752	ENSG00000264371	MIR4425	microRNA 4425	109.495692295149	-0.866458685826374	0.547444063148175	0	1	1	0.1	1	FALSE	FALSE	FALSE
OCI-Ly1	1_25022342_25022802	1	25022342	25022802	125	20	TRUE	20	TRUE	ChIPseeker.v1.8.6	TxDb.Hsapiens.UCSC.hg38.knownGene	-5000, 5000	transcript	FALSE	TRUE	TRUE	FALSE	FALSE	FALSE	FALSE	FALSE	FALSE	Promoter (<=1kb)	1	25023503	25023586	84	1	100616365	ENST00000580572.1	-701	ENSG00000264371	MIR4425	microRNA 4425	110.148803943787	-0.855738585525044	0.322032833464047	0	1	1	0.1	1	FALSE	FALSE	FALSE
OCI-Ly1	1_25022907_25023089	1	25022907	25023089	32.75	20	TRUE	20	TRUE	ChIPseeker.v1.8.6	TxDb.Hsapiens.UCSC.hg38.knownGene	-5000, 5000	transcript	FALSE	TRUE	TRUE	FALSE	FALSE	FALSE	FALSE	FALSE	FALSE	Promoter (<=1kb)	1	25023503	25023586	84	1	100616365	ENST00000580572.1	-414	ENSG00000264371	MIR4425	microRNA 4425	28.8113176107525	-1.05435954150976	0.471342178326964	-0.115329253373223	0.908184152220577	1	0.1	1	FALSE	FALSE	FALSE
OCI-Ly1	1_25037272_25037407	1	25037272	25037407	29.25	20	TRUE	20	TRUE	ChIPseeker.v1.8.6	TxDb.Hsapiens.UCSC.hg38.knownGene	-5000, 5000	transcript	FALSE	TRUE	TRUE	FALSE	FALSE	FALSE	FALSE	FALSE	FALSE	Promoter (3-4kb)	1	25041136	25044225	3090	1	105376879	ENST00000648660.1	-3729	ENSG00000285823	LINC02793	long intergenic non-protein coding RNA 2793	27.8614589416256	-0.531620247885484	0.336642067516577	0	1	1	0.1	1	FALSE	FALSE	FALSE
OCI-Ly1	1_25037833_25037960	1	25037833	25037960	27	20	TRUE	20	TRUE	ChIPseeker.v1.8.6	TxDb.Hsapiens.UCSC.hg38.knownGene	-5000, 5000	transcript	FALSE	TRUE	TRUE	FALSE	FALSE	FALSE	FALSE	FALSE	FALSE	Promoter (3-4kb)	1	25041136	25044225	3090	1	105376879	ENST00000648660.1	-3176	ENSG00000285823	LINC02793	long intergenic non-protein coding RNA 2793	27.5715138391202	0.148518844380652	0.414307469124849	0	1	1	0.1	1	FALSE	FALSE	FALSE
OCI-Ly1	1_25039284_25039478	1	25039284	25039478	10.875	20	FALSE	20	TRUE	ChIPseeker.v1.8.6	TxDb.Hsapiens.UCSC.hg38.knownGene	-5000, 5000	transcript	FALSE	TRUE	TRUE	FALSE	FALSE	FALSE	FALSE	FALSE	FALSE	Promoter (1-2kb)	1	25041136	25044225	3090	1	105376879	ENST00000648660.1	-1658	ENSG00000285823	LINC02793	long intergenic non-protein coding RNA 2793	10.6916742007118	-1.08517641883552	0.620927170790959	-0.137176182396755	0.890891536617201	1	0.1	1	FALSE	FALSE	FALSE
OCI-Ly1	1_25232009_25232262	1	25232009	25232262	44.625	20	TRUE	20	TRUE	ChIPseeker.v1.8.6	TxDb.Hsapiens.UCSC.hg38.knownGene	-5000, 5000	transcript	TRUE	FALSE	TRUE	FALSE	FALSE	TRUE	TRUE	FALSE	FALSE	Promoter (<=1kb)	1	25229015	25232432	3418	2	25949	ENST00000474160.1	170	ENSG00000117614	SYF2	SYF2 pre-mRNA splicing factor	41.4630354963822	-0.110782204626861	0.316594077767991	0	1	1	0.1	1	FALSE	FALSE	FALSE
OCI-Ly1	1_25232336_25232681	1	25232336	25232681	134.125	20	TRUE	20	TRUE	ChIPseeker.v1.8.6	TxDb.Hsapiens.UCSC.hg38.knownGene	-5000, 5000	transcript	TRUE	FALSE	TRUE	TRUE	FALSE	TRUE	TRUE	FALSE	FALSE	Promoter (<=1kb)	1	25222276	25232502	10227	2	25949	ENST00000236273.9	0	ENSG00000117614	SYF2	SYF2 pre-mRNA splicing factor	121.875888763589	0.117182671296326	0.212592954606896	0	1	1	0.1	1	FALSE	FALSE	FALSE
OCI-Ly1	1_25233178_25233404	1	25233178	25233404	98.375	20	TRUE	20	TRUE	ChIPseeker.v1.8.6	TxDb.Hsapiens.UCSC.hg38.knownGene	-5000, 5000	transcript	TRUE	FALSE	TRUE	FALSE	FALSE	TRUE	FALSE	FALSE	FALSE	Promoter (<=1kb)	1	25230309	25232502	2194	2	25949	ENST00000476231.1	-676	ENSG00000117614	SYF2	SYF2 pre-mRNA splicing factor	91.4159052159683	0.283424466246525	0.212058211428822	0	1	1	0.1	1	FALSE	FALSE	FALSE
OCI-Ly1	1_25236992_25237097	1	25236992	25237097	28.125	20	TRUE	20	TRUE	ChIPseeker.v1.8.6	TxDb.Hsapiens.UCSC.hg38.knownGene	-5000, 5000	transcript	FALSE	TRUE	TRUE	FALSE	FALSE	FALSE	FALSE	FALSE	FALSE	Promoter (4-5kb)	1	25230309	25232502	2194	2	25949	ENST00000476231.1	-4490	ENSG00000117614	SYF2	SYF2 pre-mRNA splicing factor	25.8845389357855	-0.638717120455021	0.368533666423787	0	1	1	0.1	1	FALSE	FALSE	FALSE
OCI-Ly1	1_25237351_25237525	1	25237351	25237525	46	20	TRUE	20	TRUE	ChIPseeker.v1.8.6	TxDb.Hsapiens.UCSC.hg38.knownGene	-5000, 5000	transcript	FALSE	TRUE	TRUE	FALSE	FALSE	FALSE	FALSE	FALSE	FALSE	Promoter (4-5kb)	1	25230309	25232502	2194	2	25949	ENST00000476231.1	-4849	ENSG00000117614	SYF2	SYF2 pre-mRNA splicing factor	40.1039276936378	-0.35176109705954	0.371763748727206	0	1	1	0.1	1	FALSE	FALSE	FALSE
OCI-Ly1	1_25239668_25240227	1	25239668	25240227	348	20	TRUE	20	TRUE	ChIPseeker.v1.8.6	TxDb.Hsapiens.UCSC.hg38.knownGene	-5000, 5000	transcript	TRUE	FALSE	TRUE	FALSE	FALSE	TRUE	FALSE	FALSE	FALSE	Promoter (3-4kb)	1	25242291	25243654	1364	2	57035	ENST00000564223.5	3427	ENSG00000117616	RSRP1	arginine and serine rich protein 1	318.216952363572	0.315102591239418	0.166884984110642	0	1	1	0.1	1	FALSE	FALSE	FALSE
OCI-Ly1	1_25247063_25247239	1	25247063	25247239	61.25	20	TRUE	20	TRUE	ChIPseeker.v1.8.6	TxDb.Hsapiens.UCSC.hg38.knownGene	-5000, 5000	transcript	TRUE	FALSE	TRUE	FALSE	FALSE	FALSE	TRUE	FALSE	FALSE	Promoter (<=1kb)	1	25244072	25247446	3375	2	57035	ENST00000431849.3	207	ENSG00000117616	RSRP1	arginine and serine rich protein 1	56.7259610720096	0.172647491793791	0.265085740905409	0	1	1	0.1	1	FALSE	FALSE	FALSE
OCI-Ly1	1_25247362_25248026	1	25247362	25248026	279.375	20	TRUE	20	TRUE	ChIPseeker.v1.8.6	TxDb.Hsapiens.UCSC.hg38.knownGene	-5000, 5000	transcript	TRUE	FALSE	TRUE	TRUE	FALSE	TRUE	TRUE	FALSE	FALSE	Promoter (<=1kb)	1	25242249	25247454	5206	2	57035	ENST00000243189.12	0	ENSG00000117616	RSRP1	arginine and serine rich protein 1	259.5082500296	0.223231179337834	0.153553185115954	0	1	1	0.1	1	FALSE	FALSE	FALSE
OCI-Ly1	1_25267864_25268144	1	25267864	25268144	33.125	20	TRUE	20	TRUE	ChIPseeker.v1.8.6	TxDb.Hsapiens.UCSC.hg38.knownGene	-5000, 5000	transcript	TRUE	FALSE	TRUE	TRUE	FALSE	TRUE	TRUE	FALSE	FALSE	Promoter (<=1kb)	1	25246577	25267915	21339	2	57035	ENST00000568701.1	0	ENSG00000117616	RSRP1	arginine and serine rich protein 1	31.5389642081159	0.277712230529936	0.337325876441175	0	1	1	0.1	1	FALSE	FALSE	FALSE
OCI-Ly1	1_25336986_25337143	1	25336986	25337143	31.125	20	TRUE	20	TRUE	ChIPseeker.v1.8.6	TxDb.Hsapiens.UCSC.hg38.knownGene	-5000, 5000	transcript	TRUE	FALSE	TRUE	TRUE	FALSE	TRUE	TRUE	FALSE	FALSE	Promoter (<=1kb)	1	25335846	25337218	1373	2	57035	ENST00000564413.1	75	ENSG00000117616	RSRP1	arginine and serine rich protein 1	28.1192630865181	0.154983342040713	0.343124345525676	0	1	1	0.1	1	FALSE	FALSE	FALSE
OCI-Ly1	1_25338190_25338745	1	25338190	25338745	190.5	20	TRUE	20	TRUE	ChIPseeker.v1.8.6	TxDb.Hsapiens.UCSC.hg38.knownGene	-5000, 5000	transcript	TRUE	FALSE	TRUE	TRUE	FALSE	TRUE	TRUE	FALSE	FALSE	Promoter (<=1kb)	1	25338317	25360967	22651	1	23585	ENST00000498135.5	0	ENSG00000183726	TMEM50A	transmembrane protein 50A	175.100598125437	0.0443519264466724	0.176958142899724	0	1	1	0.1	1	FALSE	FALSE	FALSE
OCI-Ly1	1_25338777_25338922	1	25338777	25338922	37.375	20	TRUE	20	TRUE	ChIPseeker.v1.8.6	TxDb.Hsapiens.UCSC.hg38.knownGene	-5000, 5000	transcript	TRUE	FALSE	TRUE	FALSE	FALSE	TRUE	TRUE	FALSE	FALSE	Promoter (<=1kb)	1	25338460	25356853	18394	1	23585	ENST00000468704.1	317	ENSG00000183726	TMEM50A	transmembrane protein 50A	35.1500142785845	0.0410535076128003	0.302606844380703	0	1	1	0.1	1	FALSE	FALSE	FALSE
OCI-Ly1	1_25339152_25339240	1	25339152	25339240	16.375	20	FALSE	20	TRUE	ChIPseeker.v1.8.6	TxDb.Hsapiens.UCSC.hg38.knownGene	-5000, 5000	transcript	TRUE	FALSE	TRUE	FALSE	FALSE	FALSE	TRUE	FALSE	FALSE	Promoter (<=1kb)	1	25338460	25356853	18394	1	23585	ENST00000468704.1	692	ENSG00000183726	TMEM50A	transmembrane protein 50A	15.3464490253394	-0.0873993114215661	0.476729950540595	0	1	1	0.1	1	FALSE	FALSE	FALSE
OCI-Ly1	1_25430126_25430393	1	25430126	25430393	129.625	20	TRUE	20	TRUE	ChIPseeker.v1.8.6	TxDb.Hsapiens.UCSC.hg38.knownGene	-5000, 5000	transcript	TRUE	FALSE	TRUE	TRUE	FALSE	TRUE	FALSE	FALSE	FALSE	Promoter (<=1kb)	1	25362312	25430192	67881	2	6006	ENST00000349320.7	0	ENSG00000188672	RHCE	Rh blood group CcEe antigens	115.619201092409	0.322100139901653	0.246171037965799	0	1	1	0.1	1	FALSE	FALSE	FALSE
OCI-Ly1	1_25430621_25431223	1	25430621	25431223	286.125	20	TRUE	20	TRUE	ChIPseeker.v1.8.6	TxDb.Hsapiens.UCSC.hg38.knownGene	-5000, 5000	transcript	TRUE	FALSE	TRUE	TRUE	FALSE	TRUE	TRUE	FALSE	FALSE	Promoter (<=1kb)	1	25430858	25500205	69348	1	55219	ENST00000399766.7	0	ENSG00000204178	MACO1	macoilin 1	255.719412087211	0.347155812767336	0.201676080769924	0	1	1	0.1	1	FALSE	FALSE	FALSE
OCI-Ly1	1_25435189_25435289	1	25435189	25435289	35.75	20	TRUE	20	TRUE	ChIPseeker.v1.8.6	TxDb.Hsapiens.UCSC.hg38.knownGene	-5000, 5000	transcript	TRUE	FALSE	TRUE	FALSE	FALSE	FALSE	TRUE	FALSE	FALSE	Promoter (4-5kb)	1	25430960	25499230	68271	1	55219	ENST00000647928.1	4229	ENSG00000204178	MACO1	macoilin 1	31.5373710175432	0.701199274297549	0.368695579521976	0	1	1	0.1	1	FALSE	FALSE	FALSE
OCI-Ly1	1_25435953_25436111	1	25435953	25436111	13.5	20	FALSE	20	TRUE	ChIPseeker.v1.8.6	TxDb.Hsapiens.UCSC.hg38.knownGene	-5000, 5000	transcript	TRUE	FALSE	TRUE	FALSE	FALSE	FALSE	TRUE	FALSE	FALSE	Promoter (4-5kb)	1	25430960	25499230	68271	1	55219	ENST00000647928.1	4993	ENSG00000204178	MACO1	macoilin 1	13.8953231540965	-0.557089042751901	0.602102018018574	0	1	1	0.1	1	FALSE	FALSE	FALSE
OCI-Ly1	1_25447607_25447907	1	25447607	25447907	34.25	20	TRUE	20	TRUE	ChIPseeker.v1.8.6	TxDb.Hsapiens.UCSC.hg38.knownGene	-5000, 5000	transcript	TRUE	FALSE	TRUE	FALSE	FALSE	FALSE	TRUE	FALSE	FALSE	Promoter (<=1kb)	1	25448893	25458783	9891	1	55219	ENST00000470035.1	-986	ENSG00000204178	MACO1	macoilin 1	28.0792617615569	-2.35582344226431	0.468890401659661	-2.89155725403059	0.00383337738587782	0.440238094192479	0.1	1	FALSE	FALSE	FALSE
OCI-Ly1	1_25452036_25452209	1	25452036	25452209	11.875	20	FALSE	20	TRUE	ChIPseeker.v1.8.6	TxDb.Hsapiens.UCSC.hg38.knownGene	-5000, 5000	transcript	TRUE	FALSE	TRUE	FALSE	FALSE	FALSE	TRUE	FALSE	FALSE	Promoter (3-4kb)	1	25448893	25458783	9891	1	55219	ENST00000470035.1	3143	ENSG00000204178	MACO1	macoilin 1	11.107815114437	-2.05065005752352	0.54016117081595	-1.94506772105895	0.0517668282317708	1	0.1	1	FALSE	FALSE	FALSE
OCI-Ly1	1_25543455_25544008	1	25543455	25544008	98	20	TRUE	20	TRUE	ChIPseeker.v1.8.6	TxDb.Hsapiens.UCSC.hg38.knownGene	-5000, 5000	transcript	TRUE	FALSE	TRUE	TRUE	FALSE	TRUE	TRUE	FALSE	FALSE	Promoter (<=1kb)	1	25543606	25568886	25281	1	26119	ENST00000374338.5	0	ENSG00000157978	LDLRAP1	low density lipoprotein receptor adaptor protein 1	94.9482994154379	0.172020536315121	0.259894851447437	0	1	1	0.1	1	FALSE	FALSE	FALSE
OCI-Ly1	1_25549436_25549942	1	25549436	25549942	126.125	20	TRUE	20	TRUE	ChIPseeker.v1.8.6	TxDb.Hsapiens.UCSC.hg38.knownGene	-5000, 5000	transcript	TRUE	FALSE	TRUE	FALSE	FALSE	FALSE	TRUE	FALSE	FALSE	Promoter (<=1kb)	1	25549961	25554879	4919	1	26119	ENST00000485476.2	-19	ENSG00000157978	LDLRAP1	low density lipoprotein receptor adaptor protein 1	105.382380718109	-0.968873986355802	0.672649637912718	0	1	1	0.1	1	FALSE	FALSE	FALSE
OCI-Ly1	1_25550064_25550174	1	25550064	25550174	20.5	20	TRUE	20	TRUE	ChIPseeker.v1.8.6	TxDb.Hsapiens.UCSC.hg38.knownGene	-5000, 5000	transcript	TRUE	FALSE	TRUE	FALSE	FALSE	FALSE	TRUE	FALSE	FALSE	Promoter (<=1kb)	1	25549961	25554879	4919	1	26119	ENST00000485476.2	103	ENSG00000157978	LDLRAP1	low density lipoprotein receptor adaptor protein 1	18.3706171535365	-0.699592034613432	0.47878094327647	0	1	1	0.1	1	FALSE	FALSE	FALSE
OCI-Ly1	1_25560039_25560250	1	25560039	25560250	10.25	20	FALSE	20	TRUE	ChIPseeker.v1.8.6	TxDb.Hsapiens.UCSC.hg38.knownGene	-5000, 5000	transcript	TRUE	FALSE	TRUE	FALSE	FALSE	FALSE	TRUE	FALSE	FALSE	Promoter (2-3kb)	1	25562816	25567000	4185	1	26119	ENST00000484476.5	-2566	ENSG00000157978	LDLRAP1	low density lipoprotein receptor adaptor protein 1	9.9544799299694	-1.45830604350855	0.628932504222747	-0.728704655000991	0.466182344729617	1	0.1	1	FALSE	FALSE	FALSE
OCI-Ly1	1_25562557_25562792	1	25562557	25562792	83.125	20	TRUE	20	TRUE	ChIPseeker.v1.8.6	TxDb.Hsapiens.UCSC.hg38.knownGene	-5000, 5000	transcript	TRUE	FALSE	TRUE	FALSE	FALSE	TRUE	TRUE	FALSE	FALSE	Promoter (<=1kb)	1	25562816	25567000	4185	1	26119	ENST00000484476.5	-24	ENSG00000157978	LDLRAP1	low density lipoprotein receptor adaptor protein 1	72.6676764116978	-0.7540184974842	0.342958126634932	0	1	1	0.1	1	FALSE	FALSE	FALSE
OCI-Ly1	1_25565446_25565606	1	25565446	25565606	27.75	20	TRUE	20	TRUE	ChIPseeker.v1.8.6	TxDb.Hsapiens.UCSC.hg38.knownGene	-5000, 5000	transcript	TRUE	FALSE	TRUE	FALSE	FALSE	FALSE	TRUE	FALSE	FALSE	Promoter (<=1kb)	1	25564591	25567636	3046	1	26119	ENST00000470950.1	855	ENSG00000157978	LDLRAP1	low density lipoprotein receptor adaptor protein 1	23.8406945229729	-0.237130031349518	0.41883394779301	0	1	1	0.1	1	FALSE	FALSE	FALSE
OCI-Ly1	1_25566639_25566849	1	25566639	25566849	57.375	20	TRUE	20	TRUE	ChIPseeker.v1.8.6	TxDb.Hsapiens.UCSC.hg38.knownGene	-5000, 5000	transcript	TRUE	FALSE	TRUE	FALSE	FALSE	TRUE	TRUE	FALSE	FALSE	Promoter (2-3kb)	1	25564591	25567636	3046	1	26119	ENST00000470950.1	2048	ENSG00000157978	LDLRAP1	low density lipoprotein receptor adaptor protein 1	50.813018818587	-0.590638793718161	0.283253461234818	0	1	1	0.1	1	FALSE	FALSE	FALSE
OCI-Ly1	1_25577481_25577726	1	25577481	25577726	24.25	20	TRUE	20	TRUE	ChIPseeker.v1.8.6	TxDb.Hsapiens.UCSC.hg38.knownGene	-5000, 5000	transcript	FALSE	TRUE	TRUE	FALSE	FALSE	FALSE	FALSE	FALSE	FALSE	Promoter (3-4kb)	1	25581478	25590356	8879	1	26119	ENST00000412797.1	-3752	ENSG00000157978	LDLRAP1	low density lipoprotein receptor adaptor protein 1	20.5285230069793	-0.64790490364532	0.472938307777669	0	1	1	0.1	1	FALSE	FALSE	FALSE
OCI-Ly1	1_25581118_25581297	1	25581118	25581297	15.5	20	FALSE	20	TRUE	ChIPseeker.v1.8.6	TxDb.Hsapiens.UCSC.hg38.knownGene	-5000, 5000	transcript	FALSE	TRUE	TRUE	FALSE	FALSE	FALSE	FALSE	FALSE	FALSE	Promoter (<=1kb)	1	25581478	25590356	8879	1	26119	ENST00000412797.1	-181	ENSG00000157978	LDLRAP1	low density lipoprotein receptor adaptor protein 1	14.5995626284891	0.341776675026746	0.459526965011821	0	1	1	0.1	1	FALSE	FALSE	FALSE
OCI-Ly1	1_25584960_25585056	1	25584960	25585056	15.875	20	FALSE	20	TRUE	ChIPseeker.v1.8.6	TxDb.Hsapiens.UCSC.hg38.knownGene	-5000, 5000	transcript	TRUE	FALSE	TRUE	FALSE	FALSE	FALSE	TRUE	FALSE	FALSE	Promoter (3-4kb)	1	25581478	25590356	8879	1	26119	ENST00000412797.1	3482	ENSG00000157978	LDLRAP1	low density lipoprotein receptor adaptor protein 1	14.6494333558461	-0.889081462209012	0.473858386278794	0	1	1	0.1	1	FALSE	FALSE	FALSE
OCI-Ly1	1_25585159_25585459	1	25585159	25585459	26.5	20	TRUE	20	TRUE	ChIPseeker.v1.8.6	TxDb.Hsapiens.UCSC.hg38.knownGene	-5000, 5000	transcript	TRUE	FALSE	TRUE	FALSE	FALSE	FALSE	TRUE	FALSE	FALSE	Promoter (3-4kb)	1	25581478	25590356	8879	1	26119	ENST00000412797.1	3681	ENSG00000157978	LDLRAP1	low density lipoprotein receptor adaptor protein 1	24.4613241275805	-0.47714034875916	0.42691685770774	0	1	1	0.1	1	FALSE	FALSE	FALSE
OCI-Ly1	1_25616190_25616942	1	25616190	25616942	172	20	TRUE	20	TRUE	ChIPseeker.v1.8.6	TxDb.Hsapiens.UCSC.hg38.knownGene	-5000, 5000	transcript	TRUE	FALSE	TRUE	TRUE	FALSE	TRUE	FALSE	FALSE	FALSE	Promoter (<=1kb)	1	25616791	25784450	167660	1	57134	ENST00000374332.9	0	ENSG00000117643	MAN1C1	mannosidase alpha class 1C member 1	161.793388302982	0.183300232258408	0.183406039819699	0	1	1	0.1	1	FALSE	FALSE	FALSE
OCI-Ly1	1_25619138_25619293	1	25619138	25619293	41.25	20	TRUE	20	TRUE	ChIPseeker.v1.8.6	TxDb.Hsapiens.UCSC.hg38.knownGene	-5000, 5000	transcript	TRUE	FALSE	TRUE	FALSE	FALSE	FALSE	TRUE	FALSE	FALSE	Promoter (1-2kb)	1	25617850	25784450	166601	1	57134	ENST00000263979.7	1288	ENSG00000117643	MAN1C1	mannosidase alpha class 1C member 1	37.7637273541695	0.614525316913995	0.324610312094378	0	1	1	0.1	1	FALSE	FALSE	FALSE
OCI-Ly1	1_25711620_25711795	1	25711620	25711795	13.75	20	FALSE	20	TRUE	ChIPseeker.v1.8.6	TxDb.Hsapiens.UCSC.hg38.knownGene	-5000, 5000	transcript	TRUE	FALSE	TRUE	FALSE	FALSE	FALSE	TRUE	FALSE	FALSE	Promoter (2-3kb)	1	25709602	25784450	74849	1	57134	ENST00000374329.1	2018	ENSG00000117643	MAN1C1	mannosidase alpha class 1C member 1	13.2552801338981	-0.174179666610377	0.561114916484698	0	1	1	0.1	1	FALSE	FALSE	FALSE
OCI-Ly1	1_25771367_25771590	1	25771367	25771590	27.625	20	TRUE	20	TRUE	ChIPseeker.v1.8.6	TxDb.Hsapiens.UCSC.hg38.knownGene	-5000, 5000	transcript	TRUE	FALSE	TRUE	FALSE	FALSE	FALSE	TRUE	FALSE	FALSE	Promoter (<=1kb)	1	25772069	25782700	10632	1	57134	ENST00000496532.5	-479	ENSG00000117643	MAN1C1	mannosidase alpha class 1C member 1	23.3578788328063	-0.479146482718173	0.460313414160587	0	1	1	0.1	1	FALSE	FALSE	FALSE
OCI-Ly1	1_25771839_25772135	1	25771839	25772135	19	20	FALSE	20	TRUE	ChIPseeker.v1.8.6	TxDb.Hsapiens.UCSC.hg38.knownGene	-5000, 5000	transcript	TRUE	FALSE	TRUE	FALSE	FALSE	TRUE	TRUE	FALSE	FALSE	Promoter (<=1kb)	1	25772069	25782700	10632	1	57134	ENST00000496532.5	0	ENSG00000117643	MAN1C1	mannosidase alpha class 1C member 1	15.648238384381	-1.51569432668407	0.545616757495347	-0.945158519418219	0.344577953004975	1	0.1	1	FALSE	FALSE	FALSE
OCI-Ly1	1_25774852_25775393	1	25774852	25775393	130	20	TRUE	20	TRUE	ChIPseeker.v1.8.6	TxDb.Hsapiens.UCSC.hg38.knownGene	-5000, 5000	transcript	TRUE	FALSE	TRUE	FALSE	FALSE	FALSE	TRUE	FALSE	FALSE	Promoter (2-3kb)	1	25777589	25783976	6388	1	57134	ENST00000475314.5	-2196	ENSG00000117643	MAN1C1	mannosidase alpha class 1C member 1	102.250589120236	-2.23571958116008	0.55787463044013	-2.21504889043829	0.0267567089444425	1	0.1	1	FALSE	FALSE	FALSE
OCI-Ly1	1_25796715_25796833	1	25796715	25796833	20.25	20	TRUE	20	TRUE	ChIPseeker.v1.8.6	TxDb.Hsapiens.UCSC.hg38.knownGene	-5000, 5000	transcript	FALSE	TRUE	TRUE	FALSE	FALSE	FALSE	FALSE	FALSE	FALSE	Promoter (3-4kb)	1	25800193	25818221	18029	1	57190	ENST00000361547.7	-3360	ENSG00000162430	SELENON	selenoprotein N	17.9262500254379	-0.169704418417649	0.46488690349101	0	1	1	0.1	1	FALSE	FALSE	FALSE
OCI-Ly1	1_25796931_25797138	1	25796931	25797138	39.375	20	TRUE	20	TRUE	ChIPseeker.v1.8.6	TxDb.Hsapiens.UCSC.hg38.knownGene	-5000, 5000	transcript	FALSE	TRUE	TRUE	FALSE	FALSE	FALSE	FALSE	FALSE	FALSE	Promoter (3-4kb)	1	25800193	25818221	18029	1	57190	ENST00000361547.7	-3055	ENSG00000162430	SELENON	selenoprotein N	34.794467595674	-0.101069478791383	0.326486251047562	0	1	1	0.1	1	FALSE	FALSE	FALSE
OCI-Ly1	1_25798102_25798258	1	25798102	25798258	24.75	20	TRUE	20	TRUE	ChIPseeker.v1.8.6	TxDb.Hsapiens.UCSC.hg38.knownGene	-5000, 5000	transcript	FALSE	TRUE	TRUE	FALSE	FALSE	FALSE	FALSE	FALSE	FALSE	Promoter (1-2kb)	1	25800193	25818221	18029	1	57190	ENST00000361547.7	-1935	ENSG00000162430	SELENON	selenoprotein N	24.4491318837544	0.789545418553515	0.411630751398348	0	1	1	0.1	1	FALSE	FALSE	FALSE
OCI-Ly1	1_25800015_25800422	1	25800015	25800422	28	20	TRUE	20	TRUE	ChIPseeker.v1.8.6	TxDb.Hsapiens.UCSC.hg38.knownGene	-5000, 5000	transcript	TRUE	FALSE	TRUE	TRUE	FALSE	TRUE	TRUE	FALSE	FALSE	Promoter (<=1kb)	1	25800193	25818221	18029	1	57190	ENST00000361547.7	0	ENSG00000162430	SELENON	selenoprotein N	27.0303596259752	-0.514028103822226	0.353482887520002	0	1	1	0.1	1	FALSE	FALSE	FALSE
OCI-Ly1	1_25803030_25803204	1	25803030	25803204	36	20	TRUE	20	TRUE	ChIPseeker.v1.8.6	TxDb.Hsapiens.UCSC.hg38.knownGene	-5000, 5000	transcript	TRUE	FALSE	TRUE	FALSE	FALSE	FALSE	TRUE	FALSE	FALSE	Promoter (2-3kb)	1	25800231	25815990	15760	1	57190	ENST00000494537.2	2799	ENSG00000162430	SELENON	selenoprotein N	32.8370750945427	-0.260737572256153	0.36823883924694	0	1	1	0.1	1	FALSE	FALSE	FALSE
OCI-Ly1	1_25809657_25809945	1	25809657	25809945	35.25	20	TRUE	20	TRUE	ChIPseeker.v1.8.6	TxDb.Hsapiens.UCSC.hg38.knownGene	-5000, 5000	transcript	TRUE	FALSE	TRUE	FALSE	FALSE	TRUE	TRUE	FALSE	FALSE	Promoter (1-2kb)	1	25811470	25823308	11839	1	57190	ENST00000559265.1	-1525	ENSG00000162430	SELENON	selenoprotein N	31.8876759026	-1.04531915438389	0.350691201003987	-0.129228090850712	0.897177169284511	1	0.1	1	FALSE	FALSE	FALSE
OCI-Ly1	1_25810031_25810199	1	25810031	25810199	19.75	20	FALSE	20	TRUE	ChIPseeker.v1.8.6	TxDb.Hsapiens.UCSC.hg38.knownGene	-5000, 5000	transcript	TRUE	FALSE	TRUE	FALSE	FALSE	FALSE	TRUE	FALSE	FALSE	Promoter (1-2kb)	1	25811470	25823308	11839	1	57190	ENST00000559265.1	-1271	ENSG00000162430	SELENON	selenoprotein N	18.0973709788997	-1.265696406787	0.474574447469855	-0.559862437186687	0.575573271748278	1	0.1	1	FALSE	FALSE	FALSE
OCI-Ly1	1_25810927_25811127	1	25810927	25811127	54.75	20	TRUE	20	TRUE	ChIPseeker.v1.8.6	TxDb.Hsapiens.UCSC.hg38.knownGene	-5000, 5000	transcript	TRUE	FALSE	TRUE	FALSE	FALSE	FALSE	TRUE	FALSE	FALSE	Promoter (<=1kb)	1	25811470	25823308	11839	1	57190	ENST00000559265.1	-343	ENSG00000162430	SELENON	selenoprotein N	50.8978529016424	0.0537823142148075	0.268755920599769	0	1	1	0.1	1	FALSE	FALSE	FALSE
OCI-Ly1	1_25814148_25814403	1	25814148	25814403	44.25	20	TRUE	20	TRUE	ChIPseeker.v1.8.6	TxDb.Hsapiens.UCSC.hg38.knownGene	-5000, 5000	transcript	TRUE	FALSE	TRUE	FALSE	TRUE	TRUE	TRUE	FALSE	FALSE	Promoter (<=1kb)	1	25813973	25823744	9772	1	56181	ENST00000527604.1	175	ENSG00000117640	MTFR1L	mitochondrial fission regulator 1 like	43.3853339888457	0.0820764651717597	0.417171429454726	0	1	1	0.1	1	FALSE	FALSE	FALSE
OCI-Ly1	1_25819780_25820203	1	25819780	25820203	199.125	20	TRUE	20	TRUE	ChIPseeker.v1.8.6	TxDb.Hsapiens.UCSC.hg38.knownGene	-5000, 5000	transcript	TRUE	FALSE	TRUE	TRUE	FALSE	TRUE	TRUE	FALSE	FALSE	Promoter (<=1kb)	1	25819926	25826707	6782	1	56181	ENST00000533762.5	0	ENSG00000117640	MTFR1L	mitochondrial fission regulator 1 like	178.431990769367	0.277654375256337	0.210092407348385	0	1	1	0.1	1	FALSE	FALSE	FALSE
OCI-Ly1	1_25820550_25820934	1	25820550	25820934	105.875	20	TRUE	20	TRUE	ChIPseeker.v1.8.6	TxDb.Hsapiens.UCSC.hg38.knownGene	-5000, 5000	transcript	TRUE	FALSE	TRUE	TRUE	FALSE	TRUE	TRUE	FALSE	FALSE	Promoter (<=1kb)	1	25820762	25826806	6045	1	56181	ENST00000530599.5	0	ENSG00000117640	MTFR1L	mitochondrial fission regulator 1 like	99.6258948224602	0.0816295885257905	0.213393984401461	0	1	1	0.1	1	FALSE	FALSE	FALSE
OCI-Ly1	1_25837401_25837561	1	25837401	25837561	16	20	FALSE	20	TRUE	ChIPseeker.v1.8.6	TxDb.Hsapiens.UCSC.hg38.knownGene	-5000, 5000	transcript	TRUE	FALSE	TRUE	FALSE	FALSE	TRUE	TRUE	FALSE	FALSE	Promoter (<=1kb)	1	25834006	25837547	3542	2	79000	ENST00000481602.1	0	ENSG00000127423	AUNIP	aurora kinase A and ninein interacting protein	14.4132634646238	-0.271332472638176	0.46505667915358	0	1	1	0.1	1	FALSE	FALSE	FALSE
OCI-Ly1	1_25858375_25858461	1	25858375	25858461	20.125	20	TRUE	20	TRUE	ChIPseeker.v1.8.6	TxDb.Hsapiens.UCSC.hg38.knownGene	-5000, 5000	transcript	TRUE	FALSE	TRUE	FALSE	FALSE	FALSE	TRUE	FALSE	FALSE	Promoter (<=1kb)	1	25834006	25859457	25452	2	79000	ENST00000374298.4	996	ENSG00000127423	AUNIP	aurora kinase A and ninein interacting protein	18.1055359275108	0.0436697912659524	0.435077836945343	0	1	1	0.1	1	FALSE	FALSE	FALSE
OCI-Ly1	1_25858646_25858734	1	25858646	25858734	14.375	20	FALSE	20	TRUE	ChIPseeker.v1.8.6	TxDb.Hsapiens.UCSC.hg38.knownGene	-5000, 5000	transcript	TRUE	FALSE	TRUE	FALSE	FALSE	FALSE	TRUE	FALSE	FALSE	Promoter (<=1kb)	1	25834006	25859457	25452	2	79000	ENST00000374298.4	723	ENSG00000127423	AUNIP	aurora kinase A and ninein interacting protein	13.3733885153844	0.162733799283654	0.461902528780534	0	1	1	0.1	1	FALSE	FALSE	FALSE
OCI-Ly1	1_25859322_25859636	1	25859322	25859636	118.25	20	TRUE	20	TRUE	ChIPseeker.v1.8.6	TxDb.Hsapiens.UCSC.hg38.knownGene	-5000, 5000	transcript	TRUE	FALSE	TRUE	TRUE	FALSE	TRUE	FALSE	FALSE	FALSE	Promoter (<=1kb)	1	25831913	25859458	27546	2	79000	ENST00000538789.5	0	ENSG00000127423	AUNIP	aurora kinase A and ninein interacting protein	110.335295493609	0.110559802483303	0.209761498358446	0	1	1	0.1	1	FALSE	FALSE	FALSE
OCI-Ly1	1_25859723_25859855	1	25859723	25859855	27.625	20	TRUE	20	TRUE	ChIPseeker.v1.8.6	TxDb.Hsapiens.UCSC.hg38.knownGene	-5000, 5000	transcript	TRUE	FALSE	TRUE	FALSE	FALSE	TRUE	FALSE	FALSE	FALSE	Promoter (<=1kb)	1	25831913	25859458	27546	2	79000	ENST00000538789.5	-265	ENSG00000127423	AUNIP	aurora kinase A and ninein interacting protein	24.5119632726697	-0.071703377833281	0.362428598001797	0	1	1	0.1	1	FALSE	FALSE	FALSE
OCI-Ly1	1_25860013_25860263	1	25860013	25860263	15.125	20	FALSE	20	TRUE	ChIPseeker.v1.8.6	TxDb.Hsapiens.UCSC.hg38.knownGene	-5000, 5000	transcript	TRUE	FALSE	TRUE	FALSE	FALSE	TRUE	TRUE	FALSE	FALSE	Promoter (<=1kb)	1	25831913	25859458	27546	2	79000	ENST00000538789.5	-555	ENSG00000127423	AUNIP	aurora kinase A and ninein interacting protein	12.9989013919575	0.233771735287369	0.558795257287459	0	1	1	0.1	1	FALSE	FALSE	FALSE
OCI-Ly1	1_25875164_25875349	1	25875164	25875349	25	20	TRUE	20	TRUE	ChIPseeker.v1.8.6	TxDb.Hsapiens.UCSC.hg38.knownGene	-5000, 5000	transcript	TRUE	FALSE	TRUE	FALSE	FALSE	FALSE	TRUE	FALSE	FALSE	Promoter (<=1kb)	1	25861484	25875708	14225	2	164091	ENST00000675840.1	359	ENSG00000182749	PAQR7	progestin and adipoQ receptor family member 7	24.1314606482151	-0.96992136001268	0.379568536435973	0	1	1	0.1	1	FALSE	FALSE	FALSE
OCI-Ly1	1_25875473_25875771	1	25875473	25875771	62.375	20	TRUE	20	TRUE	ChIPseeker.v1.8.6	TxDb.Hsapiens.UCSC.hg38.knownGene	-5000, 5000	transcript	TRUE	FALSE	TRUE	TRUE	FALSE	TRUE	TRUE	FALSE	FALSE	Promoter (<=1kb)	1	25861484	25875708	14225	2	164091	ENST00000675840.1	0	ENSG00000182749	PAQR7	progestin and adipoQ receptor family member 7	57.3066627668349	-0.268250134425584	0.250325611468071	0	1	1	0.1	1	FALSE	FALSE	FALSE
OCI-Ly1	1_25875940_25876083	1	25875940	25876083	23.25	20	TRUE	20	TRUE	ChIPseeker.v1.8.6	TxDb.Hsapiens.UCSC.hg38.knownGene	-5000, 5000	transcript	FALSE	TRUE	TRUE	FALSE	FALSE	FALSE	FALSE	FALSE	FALSE	Promoter (<=1kb)	1	25861484	25875708	14225	2	164091	ENST00000675840.1	-232	ENSG00000182749	PAQR7	progestin and adipoQ receptor family member 7	21.9859838678052	-0.0583902707593488	0.374339146453183	0	1	1	0.1	1	FALSE	FALSE	FALSE
OCI-Ly1	1_25895435_25895720	1	25895435	25895720	118.125	20	TRUE	20	TRUE	ChIPseeker.v1.8.6	TxDb.Hsapiens.UCSC.hg38.knownGene	-5000, 5000	transcript	TRUE	FALSE	TRUE	FALSE	FALSE	FALSE	TRUE	FALSE	FALSE	Promoter (2-3kb)	1	25884181	25892607	8427	2	3925	ENST00000513116.1	-2828	ENSG00000117632	STMN1	stathmin 1	104.457023718179	0.242763505366961	0.234737061097579	0	1	1	0.1	1	FALSE	FALSE	FALSE
OCI-Ly1	1_25905055_25905238	1	25905055	25905238	66.625	20	TRUE	20	TRUE	ChIPseeker.v1.8.6	TxDb.Hsapiens.UCSC.hg38.knownGene	-5000, 5000	transcript	TRUE	FALSE	TRUE	TRUE	FALSE	TRUE	TRUE	FALSE	FALSE	Promoter (<=1kb)	1	25900741	25905128	4388	2	3925	ENST00000374291.5	0	ENSG00000117632	STMN1	stathmin 1	61.355776858087	0.26440425796386	0.243444301140139	0	1	1	0.1	1	FALSE	FALSE	FALSE
OCI-Ly1	1_25905453_25906157	1	25905453	25906157	259.25	20	TRUE	20	TRUE	ChIPseeker.v1.8.6	TxDb.Hsapiens.UCSC.hg38.knownGene	-5000, 5000	transcript	TRUE	FALSE	TRUE	TRUE	FALSE	TRUE	TRUE	FALSE	FALSE	Promoter (<=1kb)	1	25900118	25906153	6036	2	3925	ENST00000399728.5	0	ENSG00000117632	STMN1	stathmin 1	240.289325251652	-0.07306539872109	0.164085529099505	0	1	1	0.1	1	FALSE	FALSE	FALSE
OCI-Ly1	1_25906338_25906654	1	25906338	25906654	181.375	20	TRUE	20	TRUE	ChIPseeker.v1.8.6	TxDb.Hsapiens.UCSC.hg38.knownGene	-5000, 5000	transcript	TRUE	FALSE	TRUE	TRUE	FALSE	TRUE	TRUE	FALSE	FALSE	Promoter (<=1kb)	1	25906362	25906454	93	2	100500808	ENST00000580971.1	0	ENSG00000283938	MIR3917	microRNA 3917	163.201846195407	0.177780598843516	0.196062100391825	0	1	1	0.1	1	FALSE	FALSE	FALSE
OCI-Ly1	1_25997005_25997284	1	25997005	25997284	30.375	20	TRUE	20	TRUE	ChIPseeker.v1.8.6	TxDb.Hsapiens.UCSC.hg38.knownGene	-5000, 5000	transcript	TRUE	FALSE	TRUE	FALSE	FALSE	FALSE	TRUE	FALSE	FALSE	Promoter (<=1kb)	1	25983956	25997621	13666	2	5051	ENST00000439092.6	337	ENSG00000158006	PAFAH2	platelet activating factor acetylhydrolase 2	29.5175698964612	-0.772642063885331	0.355783430745513	0	1	1	0.1	1	FALSE	FALSE	FALSE
OCI-Ly1	1_25997948_25998432	1	25997948	25998432	266.125	20	TRUE	20	TRUE	ChIPseeker.v1.8.6	TxDb.Hsapiens.UCSC.hg38.knownGene	-5000, 5000	transcript	TRUE	FALSE	TRUE	TRUE	FALSE	TRUE	TRUE	FALSE	FALSE	Promoter (<=1kb)	1	25959767	25998063	38297	2	5051	ENST00000374282.8	0	ENSG00000158006	PAFAH2	platelet activating factor acetylhydrolase 2	242.808812572695	0.372466581066501	0.17359016574783	0	1	1	0.1	1	FALSE	FALSE	FALSE
OCI-Ly1	1_26027828_26028016	1	26027828	26028016	13.875	20	FALSE	20	TRUE	ChIPseeker.v1.8.6	TxDb.Hsapiens.UCSC.hg38.knownGene	-5000, 5000	transcript	TRUE	FALSE	TRUE	FALSE	FALSE	FALSE	TRUE	FALSE	FALSE	Promoter (4-5kb)	1	26032130	26035004	2875	1	2134	ENST00000470037.1	-4114	ENSG00000158008	EXTL1	exostosin like glycosyltransferase 1	12.8212072772358	-0.145736587009767	0.52132099661851	0	1	1	0.1	1	FALSE	FALSE	FALSE
OCI-Ly1	1_26035340_26035694	1	26035340	26035694	150.375	20	TRUE	20	TRUE	ChIPseeker.v1.8.6	TxDb.Hsapiens.UCSC.hg38.knownGene	-5000, 5000	transcript	TRUE	FALSE	TRUE	FALSE	TRUE	TRUE	FALSE	FALSE	FALSE	Promoter (3-4kb)	1	26032130	26035004	2875	1	2134	ENST00000470037.1	3210	ENSG00000158008	EXTL1	exostosin like glycosyltransferase 1	137.88740073651	0.154724503652976	0.184699544361944	0	1	1	0.1	1	FALSE	FALSE	FALSE
OCI-Ly1	1_26036064_26036211	1	26036064	26036211	69.125	20	TRUE	20	TRUE	ChIPseeker.v1.8.6	TxDb.Hsapiens.UCSC.hg38.knownGene	-5000, 5000	transcript	TRUE	FALSE	TRUE	FALSE	TRUE	TRUE	FALSE	FALSE	FALSE	Promoter (3-4kb)	1	26032130	26035004	2875	1	2134	ENST00000470037.1	3934	ENSG00000158008	EXTL1	exostosin like glycosyltransferase 1	63.3181434347073	0.340087464418801	0.248617075452005	0	1	1	0.1	1	FALSE	FALSE	FALSE
OCI-Ly1	1_26072983_26073082	1	26072983	26073082	9.75	20	FALSE	20	TRUE	ChIPseeker.v1.8.6	TxDb.Hsapiens.UCSC.hg38.knownGene	-5000, 5000	transcript	FALSE	TRUE	TRUE	FALSE	FALSE	FALSE	FALSE	FALSE	FALSE	Promoter (4-5kb)	1	26061244	26068436	7193	2	84676	ENST00000483052.1	-4547	ENSG00000158022	TRIM63	tripartite motif containing 63	8.73039262949571	0.0510276751540675	0.692636240346368	0	1	1	0.1	1	FALSE	FALSE	FALSE
OCI-Ly1	1_26110964_26111231	1	26110964	26111231	77.25	20	TRUE	20	TRUE	ChIPseeker.v1.8.6	TxDb.Hsapiens.UCSC.hg38.knownGene	-5000, 5000	transcript	TRUE	FALSE	TRUE	TRUE	FALSE	TRUE	FALSE	FALSE	FALSE	Promoter (<=1kb)	1	26111165	26125530	14366	1	149420	ENST00000619836.4	0	ENSG00000175087	PDIK1L	PDLIM1 interacting kinase 1 like	70.850640082446	0.0548082819518283	0.226661302312187	0	1	1	0.1	1	FALSE	FALSE	FALSE
OCI-Ly1	1_26111313_26111922	1	26111313	26111922	173.75	20	TRUE	20	TRUE	ChIPseeker.v1.8.6	TxDb.Hsapiens.UCSC.hg38.knownGene	-5000, 5000	transcript	TRUE	FALSE	TRUE	TRUE	FALSE	TRUE	TRUE	FALSE	FALSE	Promoter (<=1kb)	1	26111824	26125555	13732	1	149420	ENST00000374269.2	0	ENSG00000175087	PDIK1L	PDLIM1 interacting kinase 1 like	162.572755339565	0.118477670490922	0.17346918315522	0	1	1	0.1	1	FALSE	FALSE	FALSE
OCI-Ly1	1_26112113_26112340	1	26112113	26112340	69.375	20	TRUE	20	TRUE	ChIPseeker.v1.8.6	TxDb.Hsapiens.UCSC.hg38.knownGene	-5000, 5000	transcript	TRUE	FALSE	TRUE	FALSE	FALSE	FALSE	TRUE	FALSE	FALSE	Promoter (<=1kb)	1	26111837	26125543	13707	1	149420	ENST00000374271.8	276	ENSG00000175087	PDIK1L	PDLIM1 interacting kinase 1 like	64.9816064646213	0.122728480934829	0.243806712559663	0	1	1	0.1	1	FALSE	FALSE	FALSE
OCI-Ly1	1_26112479_26112712	1	26112479	26112712	36.25	20	TRUE	20	TRUE	ChIPseeker.v1.8.6	TxDb.Hsapiens.UCSC.hg38.knownGene	-5000, 5000	transcript	TRUE	FALSE	TRUE	TRUE	FALSE	TRUE	TRUE	FALSE	FALSE	Promoter (<=1kb)	1	26111837	26125543	13707	1	149420	ENST00000374271.8	642	ENSG00000175087	PDIK1L	PDLIM1 interacting kinase 1 like	33.3804900724866	-0.272245600644024	0.328856905954708	0	1	1	0.1	1	FALSE	FALSE	FALSE
OCI-Ly1	1_26161667_26161831	1	26161667	26161831	20	20	TRUE	20	TRUE	ChIPseeker.v1.8.6	TxDb.Hsapiens.UCSC.hg38.knownGene	-5000, 5000	transcript	TRUE	FALSE	TRUE	FALSE	FALSE	TRUE	FALSE	FALSE	FALSE	Promoter (2-3kb)	1	26159079	26163962	4884	1	79927	ENST00000374268.5	2588	ENSG00000197245	FAM110D	family with sequence similarity 110 member D	20.0092767539733	1.30462152658413	0.455458584187105	0.668823768307737	0.503607902999081	1	0.1	1	FALSE	FALSE	FALSE
OCI-Ly1	1_26164309_26164464	1	26164309	26164464	28.25	20	TRUE	20	TRUE	ChIPseeker.v1.8.6	TxDb.Hsapiens.UCSC.hg38.knownGene	-5000, 5000	transcript	TRUE	FALSE	TRUE	FALSE	FALSE	TRUE	TRUE	FALSE	FALSE	Promoter (4-5kb)	1	26165708	26168581	2874	2	110806296	ENST00000635463.1	4117	ENSG00000282872	C1orf232	chromosome 1 open reading frame 230	25.9320207854888	0.324934496595224	0.418104881628582	0	1	1	0.1	1	FALSE	FALSE	FALSE
OCI-Ly1	1_26169701_26170013	1	26169701	26170013	149.75	20	TRUE	20	TRUE	ChIPseeker.v1.8.6	TxDb.Hsapiens.UCSC.hg38.knownGene	-5000, 5000	transcript	TRUE	FALSE	TRUE	TRUE	TRUE	TRUE	FALSE	FALSE	FALSE	Promoter (<=1kb)	1	26169908	26170873	966	1	51042	ENST00000374266.7	0	ENSG00000142684	ZNF593	zinc finger protein 593	139.818320022309	0.296731436433363	0.194970345036827	0	1	1	0.1	1	FALSE	FALSE	FALSE
OCI-Ly1	1_26170108_26170295	1	26170108	26170295	49.625	20	TRUE	20	TRUE	ChIPseeker.v1.8.6	TxDb.Hsapiens.UCSC.hg38.knownGene	-5000, 5000	transcript	TRUE	FALSE	TRUE	FALSE	TRUE	TRUE	TRUE	FALSE	FALSE	Promoter (<=1kb)	1	26169942	26170873	932	1	51042	ENST00000270812.6	166	ENSG00000142684	ZNF593	zinc finger protein 593	45.8848853936822	-0.0194478047235285	0.317532741323026	0	1	1	0.1	1	FALSE	FALSE	FALSE
OCI-Ly1	1_26189891_26190001	1	26189891	26190001	14.625	20	FALSE	20	TRUE	ChIPseeker.v1.8.6	TxDb.Hsapiens.UCSC.hg38.knownGene	-5000, 5000	transcript	FALSE	TRUE	TRUE	FALSE	FALSE	FALSE	FALSE	TRUE	FALSE	Promoter (<=1kb)	1	26190561	26201603	11043	1	378807	ENST00000338855.6	-560	ENSG00000188782	CATSPER4	cation channel sperm associated 4	13.8873639222524	0.164830850083213	0.501681336949039	0	1	1	0.1	1	FALSE	FALSE	FALSE
OCI-Ly1	1_26190501_26190660	1	26190501	26190660	19.5	20	FALSE	20	TRUE	ChIPseeker.v1.8.6	TxDb.Hsapiens.UCSC.hg38.knownGene	-5000, 5000	transcript	TRUE	FALSE	TRUE	TRUE	FALSE	TRUE	FALSE	FALSE	FALSE	Promoter (<=1kb)	1	26190561	26201603	11043	1	378807	ENST00000338855.6	0	ENSG00000188782	CATSPER4	cation channel sperm associated 4	19.2394970247192	-0.149432483709555	0.426590096338252	0	1	1	0.1	1	FALSE	FALSE	FALSE
OCI-Ly1	1_26222637_26222772	1	26222637	26222772	14.5	20	FALSE	20	TRUE	ChIPseeker.v1.8.6	TxDb.Hsapiens.UCSC.hg38.knownGene	-5000, 5000	transcript	TRUE	FALSE	TRUE	FALSE	FALSE	TRUE	TRUE	FALSE	FALSE	Promoter (2-3kb)	1	26225315	26228145	2831	1	101928303	ENST00000688339.2	-2543	ENSG00000236155	ZPLD2P	zona pellucida like domain containing 2, pseudogene	13.9369489273046	-0.948303330157659	0.511484504789298	0	1	1	0.1	1	FALSE	FALSE	FALSE
OCI-Ly1	1_26226521_26226668	1	26226521	26226668	10	20	FALSE	20	TRUE	ChIPseeker.v1.8.6	TxDb.Hsapiens.UCSC.hg38.knownGene	-5000, 5000	transcript	TRUE	FALSE	TRUE	FALSE	FALSE	TRUE	TRUE	FALSE	FALSE	Promoter (<=1kb)	1	26225528	26229844	4317	1	101928303	ENST00000702541.1	993	ENSG00000236155	ZPLD2P	zona pellucida like domain containing 2, pseudogene	8.79429745457605	-0.967560048588422	0.608132214843563	0	1	1	0.1	1	FALSE	FALSE	FALSE
OCI-Ly1	1_26233844_26234553	1	26233844	26234553	469	20	TRUE	20	TRUE	ChIPseeker.v1.8.6	TxDb.Hsapiens.UCSC.hg38.knownGene	-5000, 5000	transcript	TRUE	FALSE	TRUE	TRUE	FALSE	TRUE	TRUE	FALSE	FALSE	Promoter (<=1kb)	1	26234200	26277687	43488	1	64793	ENST00000640292.2	0	ENSG00000130695	CEP85	centrosomal protein 85	430.296972103329	0.348958221225242	0.170549112383828	0	1	1	0.1	1	FALSE	FALSE	FALSE
OCI-Ly1	1_26234670_26234804	1	26234670	26234804	39.125	20	TRUE	20	TRUE	ChIPseeker.v1.8.6	TxDb.Hsapiens.UCSC.hg38.knownGene	-5000, 5000	transcript	TRUE	FALSE	TRUE	FALSE	FALSE	FALSE	TRUE	FALSE	FALSE	Promoter (<=1kb)	1	26234202	26278808	44607	1	64793	ENST00000252992.8	468	ENSG00000130695	CEP85	centrosomal protein 85	37.6778983228739	-0.0104132698522583	0.33195146023955	0	1	1	0.1	1	FALSE	FALSE	FALSE
OCI-Ly1	1_26274923_26275015	1	26274923	26275015	9.875	20	FALSE	20	TRUE	ChIPseeker.v1.8.6	TxDb.Hsapiens.UCSC.hg38.knownGene	-5000, 5000	transcript	TRUE	FALSE	TRUE	FALSE	FALSE	TRUE	TRUE	FALSE	FALSE	Promoter (3-4kb)	1	26271465	26276760	5296	1	64793	ENST00000491670.1	3458	ENSG00000130695	CEP85	centrosomal protein 85	9.46287505766266	-1.69886839785792	0.584675532690353	-1.19530980652144	0.231966009730592	1	0.1	1	FALSE	FALSE	FALSE
OCI-Ly1	1_26275642_26275811	1	26275642	26275811	59.125	20	TRUE	20	TRUE	ChIPseeker.v1.8.6	TxDb.Hsapiens.UCSC.hg38.knownGene	-5000, 5000	transcript	TRUE	FALSE	TRUE	FALSE	FALSE	FALSE	TRUE	FALSE	FALSE	Promoter (4-5kb)	1	26271465	26276760	5296	1	64793	ENST00000491670.1	4177	ENSG00000130695	CEP85	centrosomal protein 85	55.7319451450278	0.430120926001707	0.262009991960721	0	1	1	0.1	1	FALSE	FALSE	FALSE
OCI-Ly1	1_26276319_26276501	1	26276319	26276501	10.75	20	FALSE	20	TRUE	ChIPseeker.v1.8.6	TxDb.Hsapiens.UCSC.hg38.knownGene	-5000, 5000	transcript	TRUE	FALSE	TRUE	FALSE	FALSE	FALSE	TRUE	FALSE	FALSE	Promoter (3-4kb)	1	26280086	26281522	1437	1	83442	ENST00000270792.10	-3585	ENSG00000142669	SH3BGRL3	SH3 domain binding glutamate rich protein like 3	10.393529956935	-0.112059733768474	0.608666418154788	0	1	1	0.1	1	FALSE	FALSE	FALSE
OCI-Ly1	1_26279668_26280252	1	26279668	26280252	214.625	20	TRUE	20	TRUE	ChIPseeker.v1.8.6	TxDb.Hsapiens.UCSC.hg38.knownGene	-5000, 5000	transcript	TRUE	FALSE	TRUE	TRUE	FALSE	TRUE	TRUE	FALSE	FALSE	Promoter (<=1kb)	1	26280086	26281522	1437	1	83442	ENST00000270792.10	0	ENSG00000142669	SH3BGRL3	SH3 domain binding glutamate rich protein like 3	202.760256751731	0.198067323321855	0.168552844572679	0	1	1	0.1	1	FALSE	FALSE	FALSE
OCI-Ly1	1_26282049_26282235	1	26282049	26282235	31.5	20	TRUE	20	TRUE	ChIPseeker.v1.8.6	TxDb.Hsapiens.UCSC.hg38.knownGene	-5000, 5000	transcript	TRUE	FALSE	TRUE	FALSE	TRUE	TRUE	FALSE	FALSE	FALSE	Promoter (1-2kb)	1	26280122	26281450	1329	1	83442	ENST00000319041.6	1927	ENSG00000142669	SH3BGRL3	SH3 domain binding glutamate rich protein like 3	29.8925533471665	-0.701286471951552	0.351651872132077	0	1	1	0.1	1	FALSE	FALSE	FALSE
OCI-Ly1	1_26284561_26284677	1	26284561	26284677	25	20	TRUE	20	TRUE	ChIPseeker.v1.8.6	TxDb.Hsapiens.UCSC.hg38.knownGene	-5000, 5000	transcript	TRUE	FALSE	TRUE	FALSE	FALSE	TRUE	TRUE	FALSE	FALSE	Promoter (4-5kb)	1	26280122	26281450	1329	1	83442	ENST00000319041.6	4439	ENSG00000142669	SH3BGRL3	SH3 domain binding glutamate rich protein like 3	22.7079525671988	-1.20680005299335	0.381967258630364	-0.541407799545126	0.588226532440364	1	0.1	1	FALSE	FALSE	FALSE
OCI-Ly1	1_26284831_26285120	1	26284831	26285120	79	20	TRUE	20	TRUE	ChIPseeker.v1.8.6	TxDb.Hsapiens.UCSC.hg38.knownGene	-5000, 5000	transcript	TRUE	FALSE	TRUE	FALSE	FALSE	TRUE	TRUE	FALSE	FALSE	Promoter (4-5kb)	1	26280122	26281450	1329	1	83442	ENST00000319041.6	4709	ENSG00000142669	SH3BGRL3	SH3 domain binding glutamate rich protein like 3	70.995145638129	-0.288766498118157	0.26083552018207	0	1	1	0.1	1	FALSE	FALSE	FALSE
OCI-Ly1	1_26299325_26299602	1	26299325	26299602	17.875	20	FALSE	20	TRUE	ChIPseeker.v1.8.6	TxDb.Hsapiens.UCSC.hg38.knownGene	-5000, 5000	transcript	TRUE	FALSE	TRUE	FALSE	FALSE	FALSE	TRUE	FALSE	FALSE	Promoter (1-2kb)	1	26282305	26298026	15722	2	91544	ENST00000496466.1	-1299	ENSG00000158062	UBXN11	UBX domain protein 11	17.4179783049139	-1.40191887456597	0.451085062028823	-0.891004620632483	0.372926691376906	1	0.1	1	FALSE	FALSE	FALSE
OCI-Ly1	1_26306557_26306884	1	26306557	26306884	191	20	TRUE	20	TRUE	ChIPseeker.v1.8.6	TxDb.Hsapiens.UCSC.hg38.knownGene	-5000, 5000	transcript	TRUE	FALSE	TRUE	TRUE	FALSE	TRUE	TRUE	FALSE	FALSE	Promoter (<=1kb)	1	26281328	26306636	25309	2	91544	ENST00000314675.11	0	ENSG00000158062	UBXN11	UBX domain protein 11	176.825096466527	0.409462753359432	0.206969269103644	0	1	1	0.1	1	FALSE	FALSE	FALSE
OCI-Ly1	1_26307558_26307709	1	26307558	26307709	39.375	20	TRUE	20	TRUE	ChIPseeker.v1.8.6	TxDb.Hsapiens.UCSC.hg38.knownGene	-5000, 5000	transcript	TRUE	FALSE	TRUE	FALSE	FALSE	FALSE	TRUE	FALSE	FALSE	Promoter (<=1kb)	1	26286028	26306989	20962	2	91544	ENST00000450041.6	-569	ENSG00000158062	UBXN11	UBX domain protein 11	33.4068247905886	-0.570913068495661	0.350945149406997	0	1	1	0.1	1	FALSE	FALSE	FALSE
OCI-Ly1	1_26315345_26315721	1	26315345	26315721	55.625	20	TRUE	20	TRUE	ChIPseeker.v1.8.6	TxDb.Hsapiens.UCSC.hg38.knownGene	-5000, 5000	transcript	TRUE	FALSE	TRUE	FALSE	FALSE	FALSE	TRUE	FALSE	FALSE	Promoter (2-3kb)	1	26317958	26318994	1037	1	1043	ENST00000492808.5	-2237	ENSG00000169442	CD52	CD52 molecule	49.6068646667128	-0.883510201189527	0.264240655882729	0	1	1	0.1	1	FALSE	FALSE	FALSE
OCI-Ly1	1_26317769_26318044	1	26317769	26318044	87.25	20	TRUE	20	TRUE	ChIPseeker.v1.8.6	TxDb.Hsapiens.UCSC.hg38.knownGene	-5000, 5000	transcript	TRUE	FALSE	TRUE	TRUE	FALSE	TRUE	TRUE	FALSE	FALSE	Promoter (<=1kb)	1	26317958	26318994	1037	1	1043	ENST00000492808.5	0	ENSG00000169442	CD52	CD52 molecule	77.2600332058942	-0.0999008110135861	0.23824347526627	0	1	1	0.1	1	FALSE	FALSE	FALSE
OCI-Ly1	1_26318757_26318856	1	26318757	26318856	23.75	20	TRUE	20	TRUE	ChIPseeker.v1.8.6	TxDb.Hsapiens.UCSC.hg38.knownGene	-5000, 5000	transcript	TRUE	FALSE	TRUE	FALSE	FALSE	TRUE	TRUE	FALSE	FALSE	Promoter (<=1kb)	1	26282284	26318363	36080	2	91544	ENST00000374217.7	-394	ENSG00000158062	UBXN11	UBX domain protein 11	21.6745093721424	-0.810193414223135	0.41706894507814	0	1	1	0.1	1	FALSE	FALSE	FALSE
OCI-Ly1	1_26319416_26319509	1	26319416	26319509	20	20	TRUE	20	TRUE	ChIPseeker.v1.8.6	TxDb.Hsapiens.UCSC.hg38.knownGene	-5000, 5000	transcript	TRUE	FALSE	TRUE	FALSE	FALSE	FALSE	TRUE	FALSE	FALSE	Promoter (1-2kb)	1	26282284	26318363	36080	2	91544	ENST00000374217.7	-1053	ENSG00000158062	UBXN11	UBX domain protein 11	18.1761705678758	0.225710392011781	0.453984438486458	0	1	1	0.1	1	FALSE	FALSE	FALSE
OCI-Ly1	1_26319652_26319862	1	26319652	26319862	43.125	20	TRUE	20	TRUE	ChIPseeker.v1.8.6	TxDb.Hsapiens.UCSC.hg38.knownGene	-5000, 5000	transcript	TRUE	FALSE	TRUE	FALSE	FALSE	FALSE	TRUE	FALSE	FALSE	Promoter (1-2kb)	1	26282284	26318363	36080	2	91544	ENST00000374217.7	-1289	ENSG00000158062	UBXN11	UBX domain protein 11	41.1956224406213	-0.10906408293374	0.299246392502603	0	1	1	0.1	1	FALSE	FALSE	FALSE
OCI-Ly1	1_26321598_26321802	1	26321598	26321802	99.875	20	TRUE	20	TRUE	ChIPseeker.v1.8.6	TxDb.Hsapiens.UCSC.hg38.knownGene	-5000, 5000	transcript	TRUE	FALSE	TRUE	FALSE	TRUE	TRUE	FALSE	FALSE	FALSE	Promoter (3-4kb)	1	26321877	26324981	3105	2	55057	ENST00000374211.5	3179	ENSG00000176092	CRYBG2	crystallin beta-gamma domain containing 2	91.3880591089563	0.284948713460058	0.210353342826595	0	1	1	0.1	1	FALSE	FALSE	FALSE
OCI-Ly1	1_26328130_26328443	1	26328130	26328443	127.875	20	TRUE	20	TRUE	ChIPseeker.v1.8.6	TxDb.Hsapiens.UCSC.hg38.knownGene	-5000, 5000	transcript	TRUE	FALSE	TRUE	FALSE	FALSE	TRUE	TRUE	FALSE	FALSE	Promoter (3-4kb)	1	26321963	26325120	3158	2	55057	ENST00000374208.1	-3010	ENSG00000176092	CRYBG2	crystallin beta-gamma domain containing 2	115.63218070915	-0.558459226497907	0.243195438581458	0	1	1	0.1	1	FALSE	FALSE	FALSE
OCI-Ly1	1_26336254_26336923	1	26336254	26336923	286.875	20	TRUE	20	TRUE	ChIPseeker.v1.8.6	TxDb.Hsapiens.UCSC.hg38.knownGene	-5000, 5000	transcript	TRUE	FALSE	TRUE	FALSE	FALSE	TRUE	TRUE	FALSE	FALSE	Promoter (<=1kb)	1	26328609	26336383	7775	2	55057	ENST00000520372.5	0	ENSG00000176092	CRYBG2	crystallin beta-gamma domain containing 2	263.528519987469	0.102404051855271	0.147694633446603	0	1	1	0.1	1	FALSE	FALSE	FALSE
OCI-Ly1	1_26358800_26359048	1	26358800	26359048	44.5	20	TRUE	20	TRUE	ChIPseeker.v1.8.6	TxDb.Hsapiens.UCSC.hg38.knownGene	-5000, 5000	transcript	TRUE	FALSE	TRUE	FALSE	FALSE	FALSE	TRUE	FALSE	FALSE	Promoter (1-2kb)	1	26346459	26360052	13594	2	55057	ENST00000640960.1	1004	ENSG00000176092	CRYBG2	crystallin beta-gamma domain containing 2	41.3048629325828	0.192702695233893	0.291314907046592	0	1	1	0.1	1	FALSE	FALSE	FALSE
OCI-Ly1	1_26361622_26361870	1	26361622	26361870	25.875	20	TRUE	20	TRUE	ChIPseeker.v1.8.6	TxDb.Hsapiens.UCSC.hg38.knownGene	-5000, 5000	transcript	TRUE	FALSE	TRUE	FALSE	TRUE	TRUE	FALSE	FALSE	FALSE	Promoter (1-2kb)	1	26321698	26360080	38383	2	55057	ENST00000475866.3	-1542	ENSG00000176092	CRYBG2	crystallin beta-gamma domain containing 2	24.0011997022855	-0.317622543747954	0.376410379927049	0	1	1	0.1	1	FALSE	FALSE	FALSE
OCI-Ly1	1_26363882_26364103	1	26363882	26364103	81.375	20	TRUE	20	TRUE	ChIPseeker.v1.8.6	TxDb.Hsapiens.UCSC.hg38.knownGene	-5000, 5000	transcript	TRUE	FALSE	TRUE	FALSE	FALSE	FALSE	TRUE	FALSE	FALSE	Promoter (3-4kb)	1	26321698	26360080	38383	2	55057	ENST00000475866.3	-3802	ENSG00000176092	CRYBG2	crystallin beta-gamma domain containing 2	76.2485030165175	0.11206396567793	0.227098017985823	0	1	1	0.1	1	FALSE	FALSE	FALSE
OCI-Ly1	1_26373421_26373504	1	26373421	26373504	10.375	20	FALSE	20	TRUE	ChIPseeker.v1.8.6	TxDb.Hsapiens.UCSC.hg38.knownGene	-5000, 5000	transcript	TRUE	FALSE	TRUE	FALSE	FALSE	FALSE	TRUE	FALSE	FALSE	Promoter (<=1kb)	1	26361635	26372775	11141	2	257101	ENST00000436292.5	-646	ENSG00000176083	ZNF683	zinc finger protein 683	9.59766698488884	-0.606771048624137	0.572659941211405	0	1	1	0.1	1	FALSE	FALSE	FALSE
OCI-Ly1	1_26378489_26378689	1	26378489	26378689	13.625	20	FALSE	20	TRUE	ChIPseeker.v1.8.6	TxDb.Hsapiens.UCSC.hg38.knownGene	-5000, 5000	transcript	FALSE	TRUE	TRUE	FALSE	FALSE	FALSE	FALSE	FALSE	FALSE	Promoter (3-4kb)	1	26364722	26374522	9801	2	257101	ENST00000455900.5	-3967	ENSG00000176083	ZNF683	zinc finger protein 683	12.9573464832588	-0.936432358495189	0.474314102411087	0	1	1	0.1	1	FALSE	FALSE	FALSE
OCI-Ly1	1_26408569_26408763	1	26408569	26408763	14.875	20	FALSE	20	TRUE	ChIPseeker.v1.8.6	TxDb.Hsapiens.UCSC.hg38.knownGene	-5000, 5000	transcript	FALSE	TRUE	TRUE	FALSE	FALSE	FALSE	FALSE	FALSE	FALSE	Promoter (2-3kb)	1	26410817	26429719	18903	1	79727	ENST00000254231.4	-2054	ENSG00000131914	LIN28A	lin-28 homolog A	14.3550931298175	-0.413342119172964	0.497003693250843	0	1	1	0.1	1	FALSE	FALSE	FALSE
OCI-Ly1	1_26432070_26432483	1	26432070	26432483	143.625	20	TRUE	20	TRUE	ChIPseeker.v1.8.6	TxDb.Hsapiens.UCSC.hg38.knownGene	-5000, 5000	transcript	TRUE	FALSE	TRUE	TRUE	FALSE	TRUE	TRUE	FALSE	FALSE	Promoter (<=1kb)	1	26432282	26471294	39013	1	79947	ENST00000434391.6	0	ENSG00000117682	DHDDS	dehydrodolichyl diphosphate synthase subunit	135.936515127005	-0.00323222372458638	0.180554289254598	0	1	1	0.1	1	FALSE	FALSE	FALSE
OCI-Ly1	1_26470416_26470565	1	26470416	26470565	48.625	20	TRUE	20	TRUE	ChIPseeker.v1.8.6	TxDb.Hsapiens.UCSC.hg38.knownGene	-5000, 5000	transcript	TRUE	FALSE	TRUE	FALSE	TRUE	TRUE	FALSE	TRUE	FALSE	Promoter (1-2kb)	1	26472440	26476642	4203	1	3151	ENST00000361427.6	-1875	ENSG00000198830	HMGN2	high mobility group nucleosomal binding domain 2	46.44927112897	0.121244704052196	0.295912627198602	0	1	1	0.1	1	FALSE	FALSE	FALSE
OCI-Ly1	1_26472060_26472575	1	26472060	26472575	131.375	20	TRUE	20	TRUE	ChIPseeker.v1.8.6	TxDb.Hsapiens.UCSC.hg38.knownGene	-5000, 5000	transcript	TRUE	FALSE	TRUE	TRUE	FALSE	TRUE	TRUE	FALSE	FALSE	Promoter (<=1kb)	1	26472440	26476642	4203	1	3151	ENST00000361427.6	0	ENSG00000198830	HMGN2	high mobility group nucleosomal binding domain 2	121.447592083696	0.199903991065136	0.187386804068686	0	1	1	0.1	1	FALSE	FALSE	FALSE
OCI-Ly1	1_26472759_26473279	1	26472759	26473279	186.125	20	TRUE	20	TRUE	ChIPseeker.v1.8.6	TxDb.Hsapiens.UCSC.hg38.knownGene	-5000, 5000	transcript	TRUE	FALSE	TRUE	FALSE	FALSE	TRUE	TRUE	FALSE	FALSE	Promoter (<=1kb)	1	26473206	26475565	2360	1	3151	ENST00000466194.1	0	ENSG00000198830	HMGN2	high mobility group nucleosomal binding domain 2	170.965602606948	-0.159398507931141	0.195292451103167	0	1	1	0.1	1	FALSE	FALSE	FALSE
OCI-Ly1	1_26529622_26529852	1	26529622	26529852	38.125	20	TRUE	20	TRUE	ChIPseeker.v1.8.6	TxDb.Hsapiens.UCSC.hg38.knownGene	-5000, 5000	transcript	TRUE	FALSE	TRUE	TRUE	FALSE	TRUE	FALSE	FALSE	FALSE	Promoter (<=1kb)	1	26529761	26546983	17223	1	6195	ENST00000525525.5	0	ENSG00000117676	RPS6KA1	ribosomal protein S6 kinase A1	37.017778075419	0.11657888054829	0.33986932294501	0	1	1	0.1	1	FALSE	FALSE	FALSE
OCI-Ly1	1_26529953_26530206	1	26529953	26530206	24.875	20	TRUE	20	TRUE	ChIPseeker.v1.8.6	TxDb.Hsapiens.UCSC.hg38.knownGene	-5000, 5000	transcript	TRUE	FALSE	TRUE	FALSE	FALSE	TRUE	TRUE	FALSE	FALSE	Promoter (<=1kb)	1	26529778	26575014	45237	1	6195	ENST00000374166.8	175	ENSG00000117676	RPS6KA1	ribosomal protein S6 kinase A1	23.321430123178	-0.602315767711841	0.412183555264313	0	1	1	0.1	1	FALSE	FALSE	FALSE
OCI-Ly1	1_26531257_26531392	1	26531257	26531392	39	20	TRUE	20	TRUE	ChIPseeker.v1.8.6	TxDb.Hsapiens.UCSC.hg38.knownGene	-5000, 5000	transcript	TRUE	FALSE	TRUE	TRUE	FALSE	TRUE	TRUE	FALSE	FALSE	Promoter (<=1kb)	1	26531328	26554251	22924	1	6195	ENST00000529454.5	0	ENSG00000117676	RPS6KA1	ribosomal protein S6 kinase A1	35.3736405150593	1.17850857614867	0.343539583989849	0.519615742894829	0.603331423294572	1	0.1	1	FALSE	FALSE	FALSE
OCI-Ly1	1_26535155_26535630	1	26535155	26535630	22.625	20	TRUE	20	TRUE	ChIPseeker.v1.8.6	TxDb.Hsapiens.UCSC.hg38.knownGene	-5000, 5000	transcript	TRUE	FALSE	TRUE	FALSE	FALSE	FALSE	TRUE	FALSE	FALSE	Promoter (3-4kb)	1	26531328	26554251	22924	1	6195	ENST00000529454.5	3827	ENSG00000117676	RPS6KA1	ribosomal protein S6 kinase A1	24.0593450965338	-0.750206461832708	0.488191445696607	0	1	1	0.1	1	FALSE	FALSE	FALSE
OCI-Ly1	1_26536109_26536321	1	26536109	26536321	13.25	20	FALSE	20	TRUE	ChIPseeker.v1.8.6	TxDb.Hsapiens.UCSC.hg38.knownGene	-5000, 5000	transcript	TRUE	FALSE	TRUE	FALSE	FALSE	FALSE	TRUE	FALSE	FALSE	Promoter (4-5kb)	1	26531328	26554251	22924	1	6195	ENST00000529454.5	4781	ENSG00000117676	RPS6KA1	ribosomal protein S6 kinase A1	13.1543413071856	-1.09072847398798	0.545308563931023	-0.166380064405996	0.867857861585582	1	0.1	1	FALSE	FALSE	FALSE
OCI-Ly1	1_26538100_26538325	1	26538100	26538325	32.75	20	TRUE	20	TRUE	ChIPseeker.v1.8.6	TxDb.Hsapiens.UCSC.hg38.knownGene	-5000, 5000	transcript	TRUE	FALSE	TRUE	FALSE	FALSE	FALSE	TRUE	FALSE	FALSE	Promoter (4-5kb)	1	26543112	26575014	31903	1	6195	ENST00000530003.5	-4787	ENSG00000117676	RPS6KA1	ribosomal protein S6 kinase A1	30.7776534282385	-0.378329289558011	0.355193384528909	0	1	1	0.1	1	FALSE	FALSE	FALSE
OCI-Ly1	1_26538824_26538938	1	26538824	26538938	39.125	20	TRUE	20	TRUE	ChIPseeker.v1.8.6	TxDb.Hsapiens.UCSC.hg38.knownGene	-5000, 5000	transcript	TRUE	FALSE	TRUE	FALSE	FALSE	FALSE	TRUE	FALSE	FALSE	Promoter (4-5kb)	1	26543112	26575014	31903	1	6195	ENST00000530003.5	-4174	ENSG00000117676	RPS6KA1	ribosomal protein S6 kinase A1	36.1021164349021	0.0260858685094325	0.353493913725529	0	1	1	0.1	1	FALSE	FALSE	FALSE
OCI-Ly1	1_26541842_26542496	1	26541842	26542496	243	20	TRUE	20	TRUE	ChIPseeker.v1.8.6	TxDb.Hsapiens.UCSC.hg38.knownGene	-5000, 5000	transcript	TRUE	FALSE	TRUE	FALSE	FALSE	FALSE	TRUE	FALSE	FALSE	Promoter (<=1kb)	1	26543112	26575014	31903	1	6195	ENST00000530003.5	-616	ENSG00000117676	RPS6KA1	ribosomal protein S6 kinase A1	223.100051761985	-0.207403527142815	0.154210008068594	0	1	1	0.1	1	FALSE	FALSE	FALSE
OCI-Ly1	1_26543030_26543143	1	26543030	26543143	26.5	20	TRUE	20	TRUE	ChIPseeker.v1.8.6	TxDb.Hsapiens.UCSC.hg38.knownGene	-5000, 5000	transcript	TRUE	FALSE	TRUE	TRUE	FALSE	TRUE	TRUE	FALSE	FALSE	Promoter (<=1kb)	1	26543112	26575014	31903	1	6195	ENST00000530003.5	0	ENSG00000117676	RPS6KA1	ribosomal protein S6 kinase A1	24.3631627549601	-0.355850292371914	0.364612077204182	0	1	1	0.1	1	FALSE	FALSE	FALSE
OCI-Ly1	1_26543240_26543379	1	26543240	26543379	39	20	TRUE	20	TRUE	ChIPseeker.v1.8.6	TxDb.Hsapiens.UCSC.hg38.knownGene	-5000, 5000	transcript	TRUE	FALSE	TRUE	FALSE	FALSE	FALSE	TRUE	FALSE	FALSE	Promoter (<=1kb)	1	26543162	26572233	29072	1	6195	ENST00000531113.5	78	ENSG00000117676	RPS6KA1	ribosomal protein S6 kinase A1	33.454081389024	-0.169674170678303	0.381777368813255	0	1	1	0.1	1	FALSE	FALSE	FALSE
OCI-Ly1	1_26544171_26544273	1	26544171	26544273	28.125	20	TRUE	20	TRUE	ChIPseeker.v1.8.6	TxDb.Hsapiens.UCSC.hg38.knownGene	-5000, 5000	transcript	TRUE	FALSE	TRUE	FALSE	FALSE	TRUE	TRUE	FALSE	FALSE	Promoter (1-2kb)	1	26543162	26572233	29072	1	6195	ENST00000531113.5	1009	ENSG00000117676	RPS6KA1	ribosomal protein S6 kinase A1	25.8577750120847	-0.319993187672263	0.375618122073478	0	1	1	0.1	1	FALSE	FALSE	FALSE
OCI-Ly1	1_26545593_26545907	1	26545593	26545907	141.5	20	TRUE	20	TRUE	ChIPseeker.v1.8.6	TxDb.Hsapiens.UCSC.hg38.knownGene	-5000, 5000	transcript	TRUE	FALSE	TRUE	TRUE	FALSE	TRUE	TRUE	FALSE	FALSE	Promoter (<=1kb)	1	26545842	26575030	29189	1	6195	ENST00000374163.5	0	ENSG00000117676	RPS6KA1	ribosomal protein S6 kinase A1	122.803332241233	-0.199775409012715	0.233795845753457	0	1	1	0.1	1	FALSE	FALSE	FALSE
OCI-Ly1	1_26574037_26574140	1	26574037	26574140	5.25	20	FALSE	20	TRUE	ChIPseeker.v1.8.6	TxDb.Hsapiens.UCSC.hg38.knownGene	-5000, 5000	transcript	TRUE	FALSE	TRUE	FALSE	TRUE	TRUE	TRUE	FALSE	FALSE	Promoter (1-2kb)	1	26572270	26574734	2465	1	6195	ENST00000438977.1	1767	ENSG00000117676	RPS6KA1	ribosomal protein S6 kinase A1	6.88912596894664	-2.10065218532851	1.55346736131654	-0.708513234803806	0.478626596310959	1	0.1	1	FALSE	FALSE	FALSE
OCI-Ly1	1_26692251_26692683	1	26692251	26692683	279.75	20	TRUE	20	TRUE	ChIPseeker.v1.8.6	TxDb.Hsapiens.UCSC.hg38.knownGene	-5000, 5000	transcript	TRUE	FALSE	TRUE	FALSE	FALSE	TRUE	FALSE	FALSE	FALSE	Promoter (<=1kb)	1	26693236	26781177	87942	1	8289	ENST00000430799.7	-553	ENSG00000117713	ARID1A	AT-rich interaction domain 1A	254.485298260825	0.45289206953853	0.17912337948453	0	1	1	0.1	1	FALSE	FALSE	FALSE
OCI-Ly1	1_26693001_26693342	1	26693001	26693342	197.375	20	TRUE	20	TRUE	ChIPseeker.v1.8.6	TxDb.Hsapiens.UCSC.hg38.knownGene	-5000, 5000	transcript	TRUE	FALSE	TRUE	TRUE	FALSE	TRUE	FALSE	FALSE	FALSE	Promoter (<=1kb)	1	26693236	26781177	87942	1	8289	ENST00000430799.7	0	ENSG00000117713	ARID1A	AT-rich interaction domain 1A	178.068734320627	0.37344667539441	0.194581772493664	0	1	1	0.1	1	FALSE	FALSE	FALSE
OCI-Ly1	1_26695470_26695781	1	26695470	26695781	202.875	20	TRUE	20	TRUE	ChIPseeker.v1.8.6	TxDb.Hsapiens.UCSC.hg38.knownGene	-5000, 5000	transcript	TRUE	FALSE	TRUE	FALSE	FALSE	FALSE	TRUE	FALSE	FALSE	Promoter (<=1kb)	1	26696015	26782104	86090	1	8289	ENST00000324856.13	-234	ENSG00000117713	ARID1A	AT-rich interaction domain 1A	189.533471109555	0.285496689980494	0.202247834906115	0	1	1	0.1	1	FALSE	FALSE	FALSE
OCI-Ly1	1_26696213_26696329	1	26696213	26696329	19.875	20	FALSE	20	TRUE	ChIPseeker.v1.8.6	TxDb.Hsapiens.UCSC.hg38.knownGene	-5000, 5000	transcript	TRUE	FALSE	TRUE	TRUE	FALSE	TRUE	TRUE	FALSE	FALSE	Promoter (<=1kb)	1	26696404	26780817	84414	1	8289	ENST00000457599.6	-75	ENSG00000117713	ARID1A	AT-rich interaction domain 1A	18.2070052211879	-0.640635154417199	0.399753351593474	0	1	1	0.1	1	FALSE	FALSE	FALSE
OCI-Ly1	1_26696998_26697255	1	26696998	26697255	65.75	20	TRUE	20	TRUE	ChIPseeker.v1.8.6	TxDb.Hsapiens.UCSC.hg38.knownGene	-5000, 5000	transcript	TRUE	FALSE	TRUE	FALSE	FALSE	TRUE	TRUE	FALSE	FALSE	Promoter (<=1kb)	1	26696404	26780817	84414	1	8289	ENST00000457599.6	594	ENSG00000117713	ARID1A	AT-rich interaction domain 1A	60.9892573670922	-0.715306884033372	0.261479288394222	0	1	1	0.1	1	FALSE	FALSE	FALSE
OCI-Ly1	1_26698223_26698381	1	26698223	26698381	55.5	20	TRUE	20	TRUE	ChIPseeker.v1.8.6	TxDb.Hsapiens.UCSC.hg38.knownGene	-5000, 5000	transcript	TRUE	FALSE	TRUE	FALSE	FALSE	FALSE	TRUE	FALSE	FALSE	Promoter (1-2kb)	1	26696404	26780817	84414	1	8289	ENST00000457599.6	1819	ENSG00000117713	ARID1A	AT-rich interaction domain 1A	52.2947826401153	-0.463233408135836	0.257774569628378	0	1	1	0.1	1	FALSE	FALSE	FALSE
OCI-Ly1	1_26700936_26701058	1	26700936	26701058	21.875	20	TRUE	20	TRUE	ChIPseeker.v1.8.6	TxDb.Hsapiens.UCSC.hg38.knownGene	-5000, 5000	transcript	TRUE	FALSE	TRUE	FALSE	FALSE	FALSE	TRUE	FALSE	FALSE	Promoter (4-5kb)	1	26696404	26780817	84414	1	8289	ENST00000457599.6	4532	ENSG00000117713	ARID1A	AT-rich interaction domain 1A	20.5034181135216	-0.826735913481885	0.414854777813793	0	1	1	0.1	1	FALSE	FALSE	FALSE
OCI-Ly1	1_26723413_26723830	1	26723413	26723830	53.25	20	TRUE	20	TRUE	ChIPseeker.v1.8.6	TxDb.Hsapiens.UCSC.hg38.knownGene	-5000, 5000	transcript	TRUE	FALSE	TRUE	FALSE	FALSE	FALSE	TRUE	FALSE	FALSE	Promoter (3-4kb)	1	26727708	26731318	3611	1	8289	ENST00000524572.1	-3878	ENSG00000117713	ARID1A	AT-rich interaction domain 1A	49.878974169549	-0.591585358376215	0.277766976242162	0	1	1	0.1	1	FALSE	FALSE	FALSE
OCI-Ly1	1_26724498_26724637	1	26724498	26724637	18.75	20	FALSE	20	TRUE	ChIPseeker.v1.8.6	TxDb.Hsapiens.UCSC.hg38.knownGene	-5000, 5000	transcript	TRUE	FALSE	TRUE	FALSE	FALSE	FALSE	TRUE	FALSE	FALSE	Promoter (3-4kb)	1	26727708	26731318	3611	1	8289	ENST00000524572.1	-3071	ENSG00000117713	ARID1A	AT-rich interaction domain 1A	16.4299462510585	-1.25597433153501	0.459147296294534	-0.557499376781272	0.577186284767093	1	0.1	1	FALSE	FALSE	FALSE
OCI-Ly1	1_26786918_26787100	1	26786918	26787100	86	20	TRUE	20	TRUE	ChIPseeker.v1.8.6	TxDb.Hsapiens.UCSC.hg38.knownGene	-5000, 5000	transcript	TRUE	FALSE	TRUE	TRUE	FALSE	TRUE	FALSE	FALSE	FALSE	Promoter (<=1kb)	1	26787054	26798257	11204	1	55650	ENST00000455364.2	0	ENSG00000060642	PIGV	phosphatidylinositol glycan anchor biosynthesis class V	78.2639963394085	0.00179982376193535	0.233446673882262	0	1	1	0.1	1	FALSE	FALSE	FALSE
OCI-Ly1	1_26787560_26787671	1	26787560	26787671	36	20	TRUE	20	TRUE	ChIPseeker.v1.8.6	TxDb.Hsapiens.UCSC.hg38.knownGene	-5000, 5000	transcript	TRUE	FALSE	TRUE	TRUE	FALSE	TRUE	TRUE	FALSE	FALSE	Promoter (<=1kb)	1	26787645	26798394	10750	1	55650	ENST00000686194.1	0	ENSG00000060642	PIGV	phosphatidylinositol glycan anchor biosynthesis class V	33.0803791955636	-0.400539673523195	0.303454337973886	0	1	1	0.1	1	FALSE	FALSE	FALSE
OCI-Ly1	1_26787805_26788294	1	26787805	26788294	215.625	20	TRUE	20	TRUE	ChIPseeker.v1.8.6	TxDb.Hsapiens.UCSC.hg38.knownGene	-5000, 5000	transcript	TRUE	FALSE	TRUE	TRUE	FALSE	TRUE	TRUE	FALSE	FALSE	Promoter (<=1kb)	1	26787944	26798297	10354	1	55650	ENST00000686655.1	0	ENSG00000060642	PIGV	phosphatidylinositol glycan anchor biosynthesis class V	201.153532631716	0.107147954288046	0.170477934670105	0	1	1	0.1	1	FALSE	FALSE	FALSE
OCI-Ly1	1_26788406_26788502	1	26788406	26788502	41	20	TRUE	20	TRUE	ChIPseeker.v1.8.6	TxDb.Hsapiens.UCSC.hg38.knownGene	-5000, 5000	transcript	TRUE	FALSE	TRUE	TRUE	FALSE	TRUE	TRUE	FALSE	FALSE	Promoter (<=1kb)	1	26788195	26800652	12458	1	55650	ENST00000674273.1	211	ENSG00000060642	PIGV	phosphatidylinositol glycan anchor biosynthesis class V	39.303035121177	0.0691556275910758	0.316015513601495	0	1	1	0.1	1	FALSE	FALSE	FALSE
OCI-Ly1	1_26789184_26789394	1	26789184	26789394	82.125	20	TRUE	20	TRUE	ChIPseeker.v1.8.6	TxDb.Hsapiens.UCSC.hg38.knownGene	-5000, 5000	transcript	TRUE	FALSE	TRUE	TRUE	FALSE	TRUE	TRUE	FALSE	FALSE	Promoter (<=1kb)	1	26789309	26798302	8994	1	55650	ENST00000674317.1	0	ENSG00000060642	PIGV	phosphatidylinositol glycan anchor biosynthesis class V	75.7295301357475	0.105080934475782	0.254634097256419	0	1	1	0.1	1	FALSE	FALSE	FALSE
OCI-Ly1	1_26826428_26826884	1	26826428	26826884	68.25	20	TRUE	20	TRUE	ChIPseeker.v1.8.6	TxDb.Hsapiens.UCSC.hg38.knownGene	-5000, 5000	transcript	TRUE	FALSE	TRUE	TRUE	FALSE	TRUE	FALSE	FALSE	FALSE	Promoter (<=1kb)	1	26826688	26857604	30917	1	84243	ENST00000374142.9	0	ENSG00000204160	ZDHHC18	zinc finger DHHC-type palmitoyltransferase 18	66.5532825487901	-0.288081857300037	0.283404125574668	0	1	1	0.1	1	FALSE	FALSE	FALSE
OCI-Ly1	1_26826897_26827161	1	26826897	26827161	26.125	20	TRUE	20	TRUE	ChIPseeker.v1.8.6	TxDb.Hsapiens.UCSC.hg38.knownGene	-5000, 5000	transcript	TRUE	FALSE	TRUE	FALSE	FALSE	TRUE	TRUE	FALSE	FALSE	Promoter (<=1kb)	1	26826688	26857604	30917	1	84243	ENST00000374142.9	209	ENSG00000204160	ZDHHC18	zinc finger DHHC-type palmitoyltransferase 18	22.9941120470003	0.019822646102885	0.400117546436982	0	1	1	0.1	1	FALSE	FALSE	FALSE
OCI-Ly1	1_26833583_26833982	1	26833583	26833982	89.875	20	TRUE	20	TRUE	ChIPseeker.v1.8.6	TxDb.Hsapiens.UCSC.hg38.knownGene	-5000, 5000	transcript	TRUE	FALSE	TRUE	FALSE	FALSE	FALSE	TRUE	FALSE	FALSE	Promoter (1-2kb)	1	26832020	26851174	19155	1	84243	ENST00000534643.5	1563	ENSG00000204160	ZDHHC18	zinc finger DHHC-type palmitoyltransferase 18	79.6341487697965	-0.915071563602985	0.257879337405093	0	1	1	0.1	1	FALSE	FALSE	FALSE
OCI-Ly1	1_26853177_26853370	1	26853177	26853370	65.875	20	TRUE	20	TRUE	ChIPseeker.v1.8.6	TxDb.Hsapiens.UCSC.hg38.knownGene	-5000, 5000	transcript	TRUE	FALSE	TRUE	FALSE	FALSE	TRUE	TRUE	FALSE	FALSE	Promoter (2-3kb)	1	26851129	26853211	2083	1	84243	ENST00000478902.1	2048	ENSG00000204160	ZDHHC18	zinc finger DHHC-type palmitoyltransferase 18	60.421443434255	0.483124268553631	0.255191339363097	0	1	1	0.1	1	FALSE	FALSE	FALSE
OCI-Ly1	1_26862809_26862951	1	26862809	26862951	47.875	20	TRUE	20	TRUE	ChIPseeker.v1.8.6	TxDb.Hsapiens.UCSC.hg38.knownGene	-5000, 5000	transcript	FALSE	TRUE	TRUE	FALSE	FALSE	FALSE	FALSE	FALSE	FALSE	Promoter (<=1kb)	1	26863149	26864456	1308	1	2810	ENST00000339276.6	-198	ENSG00000175793	SFN	stratifin	44.1227050816699	0.482328301405841	0.289302237541308	0	1	1	0.1	1	FALSE	FALSE	FALSE
OCI-Ly1	1_26864718_26864900	1	26864718	26864900	79.375	20	TRUE	20	TRUE	ChIPseeker.v1.8.6	TxDb.Hsapiens.UCSC.hg38.knownGene	-5000, 5000	transcript	FALSE	TRUE	TRUE	FALSE	FALSE	FALSE	FALSE	TRUE	FALSE	Promoter (1-2kb)	1	26863149	26864456	1308	1	2810	ENST00000339276.6	1569	ENSG00000175793	SFN	stratifin	71.3643308859776	-0.120634140558619	0.236629903848299	0	1	1	0.1	1	FALSE	FALSE	FALSE
OCI-Ly1	1_26865010_26865400	1	26865010	26865400	282.375	20	TRUE	20	TRUE	ChIPseeker.v1.8.6	TxDb.Hsapiens.UCSC.hg38.knownGene	-5000, 5000	transcript	FALSE	TRUE	TRUE	FALSE	FALSE	FALSE	FALSE	FALSE	FALSE	Promoter (1-2kb)	1	26863149	26864456	1308	1	2810	ENST00000339276.6	1861	ENSG00000175793	SFN	stratifin	252.414538374111	0.391125907715101	0.201612188913258	0	1	1	0.1	1	FALSE	FALSE	FALSE
OCI-Ly1	1_26865850_26866221	1	26865850	26866221	83	20	TRUE	20	TRUE	ChIPseeker.v1.8.6	TxDb.Hsapiens.UCSC.hg38.knownGene	-5000, 5000	transcript	FALSE	TRUE	TRUE	FALSE	FALSE	FALSE	FALSE	FALSE	FALSE	Promoter (2-3kb)	1	26863149	26864456	1308	1	2810	ENST00000339276.6	2701	ENSG00000175793	SFN	stratifin	73.8179239134397	-0.156548851266221	0.239019580144465	0	1	1	0.1	1	FALSE	FALSE	FALSE
OCI-Ly1	1_26887230_26887381	1	26887230	26887381	27.375	20	TRUE	20	TRUE	ChIPseeker.v1.8.6	TxDb.Hsapiens.UCSC.hg38.knownGene	-5000, 5000	transcript	TRUE	FALSE	TRUE	FALSE	FALSE	FALSE	TRUE	FALSE	FALSE	Promoter (<=1kb)	1	26879376	26886525	7150	2	54707	ENST00000374133.3	-705	ENSG00000142751	GPN2	GPN-loop GTPase 2	25.6110896239622	0.378210009019842	0.385950641468077	0	1	1	0.1	1	FALSE	FALSE	FALSE
OCI-Ly1	1_26889536_26889910	1	26889536	26889910	56.5	20	TRUE	20	TRUE	ChIPseeker.v1.8.6	TxDb.Hsapiens.UCSC.hg38.knownGene	-5000, 5000	transcript	TRUE	FALSE	TRUE	FALSE	FALSE	TRUE	TRUE	FALSE	FALSE	Promoter (<=1kb)	1	26884233	26890260	6028	2	54707	ENST00000431781.2	350	ENSG00000142751	GPN2	GPN-loop GTPase 2	50.9803181916813	-0.561992268329175	0.293275362431419	0	1	1	0.1	1	FALSE	FALSE	FALSE
OCI-Ly1	1_26889958_26890420	1	26889958	26890420	124	20	TRUE	20	TRUE	ChIPseeker.v1.8.6	TxDb.Hsapiens.UCSC.hg38.knownGene	-5000, 5000	transcript	TRUE	FALSE	TRUE	TRUE	FALSE	TRUE	FALSE	FALSE	FALSE	Promoter (<=1kb)	1	26876132	26890283	14152	2	54707	ENST00000374135.9	0	ENSG00000142751	GPN2	GPN-loop GTPase 2	116.577795030927	0.0184304759643546	0.202961537037675	0	1	1	0.1	1	FALSE	FALSE	FALSE
OCI-Ly1	1_26899986_26900594	1	26899986	26900594	135.125	20	TRUE	20	TRUE	ChIPseeker.v1.8.6	TxDb.Hsapiens.UCSC.hg38.knownGene	-5000, 5000	transcript	TRUE	FALSE	TRUE	TRUE	FALSE	TRUE	TRUE	FALSE	FALSE	Promoter (<=1kb)	1	26900238	26942776	42539	1	10726	ENST00000435827.6	0	ENSG00000090273	NUDC	nuclear distribution C, dynein complex regulator	122.17448008949	0.276694546037252	0.212263908297547	0	1	1	0.1	1	FALSE	FALSE	FALSE
OCI-Ly1	1_26921483_26922120	1	26921483	26922120	289.125	20	TRUE	20	TRUE	ChIPseeker.v1.8.6	TxDb.Hsapiens.UCSC.hg38.knownGene	-5000, 5000	transcript	TRUE	FALSE	TRUE	TRUE	FALSE	TRUE	TRUE	FALSE	FALSE	Promoter (<=1kb)	1	26921743	26946871	25129	1	10726	ENST00000321265.10	0	ENSG00000090273	NUDC	nuclear distribution C, dynein complex regulator	263.941926185531	0.421858772523945	0.187181095384514	0	1	1	0.1	1	FALSE	FALSE	FALSE
OCI-Ly1	1_26960053_26960270	1	26960053	26960270	43.375	20	TRUE	20	TRUE	ChIPseeker.v1.8.6	TxDb.Hsapiens.UCSC.hg38.knownGene	-5000, 5000	transcript	TRUE	FALSE	TRUE	FALSE	FALSE	FALSE	TRUE	FALSE	FALSE	Promoter (<=1kb)	1	26949562	26960468	10907	2	126695	ENST00000320567.6	198	ENSG00000175707	KDF1	keratinocyte differentiation factor 1	39.252596416507	0.0964906877817275	0.331386315727054	0	1	1	0.1	1	FALSE	FALSE	FALSE
OCI-Ly1	1_26960400_26960623	1	26960400	26960623	81	20	TRUE	20	TRUE	ChIPseeker.v1.8.6	TxDb.Hsapiens.UCSC.hg38.knownGene	-5000, 5000	transcript	TRUE	FALSE	TRUE	TRUE	FALSE	TRUE	FALSE	FALSE	FALSE	Promoter (<=1kb)	1	26949562	26960468	10907	2	126695	ENST00000320567.6	0	ENSG00000175707	KDF1	keratinocyte differentiation factor 1	72.8570569708689	-0.174534705436231	0.265847117185423	0	1	1	0.1	1	FALSE	FALSE	FALSE
OCI-Ly1	1_26991585_26991855	1	26991585	26991855	17.625	20	FALSE	20	TRUE	ChIPseeker.v1.8.6	TxDb.Hsapiens.UCSC.hg38.knownGene	-5000, 5000	transcript	FALSE	TRUE	TRUE	FALSE	FALSE	FALSE	FALSE	FALSE	FALSE	Promoter (1-2kb)	1	26993692	27000886	7195	1	388610	ENST00000522111.3	-1837	ENSG00000253368	TRNP1	TMF1 regulated nuclear protein 1	15.3578416291273	-1.04745637089531	0.458475121859311	-0.10350915160424	0.917558886580536	1	0.1	1	FALSE	FALSE	FALSE
OCI-Ly1	1_26993550_26993736	1	26993550	26993736	60.25	20	TRUE	20	TRUE	ChIPseeker.v1.8.6	TxDb.Hsapiens.UCSC.hg38.knownGene	-5000, 5000	transcript	TRUE	FALSE	TRUE	TRUE	FALSE	TRUE	FALSE	FALSE	FALSE	Promoter (<=1kb)	1	26993692	27000886	7195	1	388610	ENST00000522111.3	0	ENSG00000253368	TRNP1	TMF1 regulated nuclear protein 1	55.165690761797	-0.261531499905917	0.248465319706725	0	1	1	0.1	1	FALSE	FALSE	FALSE
OCI-Ly1	1_26994120_26994274	1	26994120	26994274	27.25	20	TRUE	20	TRUE	ChIPseeker.v1.8.6	TxDb.Hsapiens.UCSC.hg38.knownGene	-5000, 5000	transcript	TRUE	FALSE	TRUE	FALSE	FALSE	TRUE	FALSE	FALSE	FALSE	Promoter (<=1kb)	1	26994319	27000109	5791	1	388610	ENST00000531285.1	-45	ENSG00000253368	TRNP1	TMF1 regulated nuclear protein 1	25.8429734012505	0.0467767255859046	0.413448293695544	0	1	1	0.1	1	FALSE	FALSE	FALSE
OCI-Ly1	1_26997726_26997955	1	26997726	26997955	110.5	20	TRUE	20	TRUE	ChIPseeker.v1.8.6	TxDb.Hsapiens.UCSC.hg38.knownGene	-5000, 5000	transcript	TRUE	FALSE	TRUE	FALSE	FALSE	FALSE	TRUE	FALSE	FALSE	Promoter (3-4kb)	1	26994319	27000109	5791	1	388610	ENST00000531285.1	3407	ENSG00000253368	TRNP1	TMF1 regulated nuclear protein 1	101.485925749124	0.71397274815866	0.248437676101522	0	1	1	0.1	1	FALSE	FALSE	FALSE
OCI-Ly1	1_27015305_27015586	1	27015305	27015586	25	20	TRUE	20	TRUE	ChIPseeker.v1.8.6	TxDb.Hsapiens.UCSC.hg38.knownGene	-5000, 5000	transcript	FALSE	TRUE	TRUE	FALSE	FALSE	FALSE	FALSE	FALSE	FALSE	Promoter (2-3kb)	1	27005020	27012850	7831	2	115572	ENST00000289166.6	-2455	ENSG00000158246	TENT5B	terminal nucleotidyltransferase 5B	23.7323388387495	-0.954297059584065	0.382899891245492	0	1	1	0.1	1	FALSE	FALSE	FALSE
OCI-Ly1	1_27099551_27099924	1	27099551	27099924	29	20	TRUE	20	TRUE	ChIPseeker.v1.8.6	TxDb.Hsapiens.UCSC.hg38.knownGene	-5000, 5000	transcript	TRUE	FALSE	TRUE	FALSE	TRUE	TRUE	FALSE	FALSE	FALSE	Promoter (2-3kb)	1	27100345	27102795	2451	2	6548	ENST00000447808.1	2871	ENSG00000090020	SLC9A1	solute carrier family 9 member A1	27.3085166059704	-1.01077616903426	0.40469375953991	-0.0266279594884673	0.978756472715687	1	0.1	1	FALSE	FALSE	FALSE
OCI-Ly1	1_27102775_27102968	1	27102775	27102968	54.375	20	TRUE	20	TRUE	ChIPseeker.v1.8.6	TxDb.Hsapiens.UCSC.hg38.knownGene	-5000, 5000	transcript	TRUE	FALSE	TRUE	FALSE	FALSE	TRUE	TRUE	FALSE	FALSE	Promoter (<=1kb)	1	27100345	27102795	2451	2	6548	ENST00000447808.1	0	ENSG00000090020	SLC9A1	solute carrier family 9 member A1	50.1935760978751	-0.032231592120931	0.281137399909065	0	1	1	0.1	1	FALSE	FALSE	FALSE
OCI-Ly1	1_27106594_27107095	1	27106594	27107095	58.5	20	TRUE	20	TRUE	ChIPseeker.v1.8.6	TxDb.Hsapiens.UCSC.hg38.knownGene	-5000, 5000	transcript	TRUE	FALSE	TRUE	FALSE	FALSE	FALSE	TRUE	FALSE	FALSE	Promoter (2-3kb)	1	27098815	27104022	5208	2	6548	ENST00000374089.5	-2572	ENSG00000090020	SLC9A1	solute carrier family 9 member A1	53.2846960583815	-1.17552492440839	0.307787027337614	-0.570280449850988	0.568487498571645	1	0.1	1	FALSE	FALSE	FALSE
OCI-Ly1	1_27153501_27153644	1	27153501	27153644	28.875	20	TRUE	20	TRUE	ChIPseeker.v1.8.6	TxDb.Hsapiens.UCSC.hg38.knownGene	-5000, 5000	transcript	TRUE	FALSE	TRUE	FALSE	FALSE	FALSE	TRUE	FALSE	FALSE	Promoter (<=1kb)	1	27105451	27154598	49148	2	6548	ENST00000374086.3	954	ENSG00000090020	SLC9A1	solute carrier family 9 member A1	25.6588462919997	-0.231264761322308	0.375672023666947	0	1	1	0.1	1	FALSE	FALSE	FALSE
OCI-Ly1	1_27154989_27155367	1	27154989	27155367	117	20	TRUE	20	TRUE	ChIPseeker.v1.8.6	TxDb.Hsapiens.UCSC.hg38.knownGene	-5000, 5000	transcript	TRUE	FALSE	TRUE	TRUE	FALSE	TRUE	TRUE	FALSE	FALSE	Promoter (<=1kb)	1	27098809	27155125	56317	2	6548	ENST00000263980.8	0	ENSG00000090020	SLC9A1	solute carrier family 9 member A1	107.876626677634	-0.103310094329124	0.204477228492064	0	1	1	0.1	1	FALSE	FALSE	FALSE
OCI-Ly1	1_27155493_27155614	1	27155493	27155614	27.875	20	TRUE	20	TRUE	ChIPseeker.v1.8.6	TxDb.Hsapiens.UCSC.hg38.knownGene	-5000, 5000	transcript	TRUE	FALSE	TRUE	FALSE	FALSE	FALSE	TRUE	FALSE	FALSE	Promoter (<=1kb)	1	27098809	27155125	56317	2	6548	ENST00000263980.8	-368	ENSG00000090020	SLC9A1	solute carrier family 9 member A1	26.0390424725967	-0.058822683218341	0.343913595373391	0	1	1	0.1	1	FALSE	FALSE	FALSE
OCI-Ly1	1_27161625_27161981	1	27161625	27161981	82.25	20	TRUE	20	TRUE	ChIPseeker.v1.8.6	TxDb.Hsapiens.UCSC.hg38.knownGene	-5000, 5000	transcript	TRUE	FALSE	TRUE	FALSE	FALSE	FALSE	TRUE	FALSE	FALSE	Promoter (4-5kb)	1	27114233	27166981	52749	2	6548	ENST00000374084.2	5000	ENSG00000090020	SLC9A1	solute carrier family 9 member A1	74.2086163116152	-1.03308600655992	0.304350904957195	-0.108710064668857	0.913432458719435	1	0.1	1	FALSE	FALSE	FALSE
OCI-Ly1	1_27235506_27235698	1	27235506	27235698	42	20	TRUE	20	TRUE	ChIPseeker.v1.8.6	TxDb.Hsapiens.UCSC.hg38.knownGene	-5000, 5000	transcript	TRUE	FALSE	TRUE	FALSE	FALSE	FALSE	TRUE	FALSE	FALSE	Promoter (<=1kb)	1	27234668	27308244	73577	1	23038	ENST00000361771.7	838	ENSG00000142784	WDTC1	WD and tetratricopeptide repeats 1	39.0040382489597	0.350891644684557	0.291522234901428	0	1	1	0.1	1	FALSE	FALSE	FALSE
OCI-Ly1	1_27284734_27284977	1	27284734	27284977	56.75	20	TRUE	20	TRUE	ChIPseeker.v1.8.6	TxDb.Hsapiens.UCSC.hg38.knownGene	-5000, 5000	transcript	TRUE	FALSE	TRUE	FALSE	FALSE	FALSE	TRUE	FALSE	FALSE	Promoter (2-3kb)	1	27287709	27308619	20911	1	23038	ENST00000491239.2	-2732	ENSG00000142784	WDTC1	WD and tetratricopeptide repeats 1	51.795543066919	0.0160408624389139	0.270396809538494	0	1	1	0.1	1	FALSE	FALSE	FALSE
OCI-Ly1	1_27300593_27300739	1	27300593	27300739	17	20	FALSE	20	TRUE	ChIPseeker.v1.8.6	TxDb.Hsapiens.UCSC.hg38.knownGene	-5000, 5000	transcript	TRUE	FALSE	TRUE	FALSE	FALSE	FALSE	TRUE	FALSE	FALSE	Promoter (4-5kb)	1	27305014	27306890	1877	1	23038	ENST00000472249.2	-4275	ENSG00000142784	WDTC1	WD and tetratricopeptide repeats 1	15.4748457277553	-0.15334315939604	0.441640680330338	0	1	1	0.1	1	FALSE	FALSE	FALSE
OCI-Ly1	1_27300865_27301074	1	27300865	27301074	73	20	TRUE	20	TRUE	ChIPseeker.v1.8.6	TxDb.Hsapiens.UCSC.hg38.knownGene	-5000, 5000	transcript	TRUE	FALSE	TRUE	FALSE	FALSE	FALSE	TRUE	FALSE	FALSE	Promoter (3-4kb)	1	27305014	27306890	1877	1	23038	ENST00000472249.2	-3940	ENSG00000142784	WDTC1	WD and tetratricopeptide repeats 1	67.9724596032226	0.205035659627895	0.248843496330454	0	1	1	0.1	1	FALSE	FALSE	FALSE
OCI-Ly1	1_27306926_27307736	1	27306926	27307736	50.875	20	TRUE	20	TRUE	ChIPseeker.v1.8.6	TxDb.Hsapiens.UCSC.hg38.knownGene	-5000, 5000	transcript	TRUE	FALSE	TRUE	FALSE	TRUE	TRUE	TRUE	TRUE	FALSE	Promoter (1-2kb)	1	27305014	27306890	1877	1	23038	ENST00000472249.2	1912	ENSG00000142784	WDTC1	WD and tetratricopeptide repeats 1	46.7643914696079	0.0871017555432857	0.303891713265081	0	1	1	0.1	1	FALSE	FALSE	FALSE
OCI-Ly1	1_27321916_27322524	1	27321916	27322524	318.5	20	TRUE	20	TRUE	ChIPseeker.v1.8.6	TxDb.Hsapiens.UCSC.hg38.knownGene	-5000, 5000	transcript	TRUE	FALSE	TRUE	TRUE	FALSE	TRUE	TRUE	FALSE	FALSE	Promoter (<=1kb)	1	27322145	27336399	14255	1	84065	ENST00000611517.4	0	ENSG00000186501	TMEM222	transmembrane protein 222	295.546551210785	0.265529910594858	0.155968126721515	0	1	1	0.1	1	FALSE	FALSE	FALSE
OCI-Ly1	1_27332888_27333107	1	27332888	27333107	60.5	20	TRUE	20	TRUE	ChIPseeker.v1.8.6	TxDb.Hsapiens.UCSC.hg38.knownGene	-5000, 5000	transcript	TRUE	FALSE	TRUE	FALSE	FALSE	TRUE	TRUE	FALSE	FALSE	Promoter (<=1kb)	1	27333463	27336399	2937	1	84065	ENST00000470223.1	-356	ENSG00000186501	TMEM222	transmembrane protein 222	57.9893501521997	0.564322174776816	0.263082964414623	0	1	1	0.1	1	FALSE	FALSE	FALSE
OCI-Ly1	1_27340476_27340664	1	27340476	27340664	20	20	TRUE	20	TRUE	ChIPseeker.v1.8.6	TxDb.Hsapiens.UCSC.hg38.knownGene	-5000, 5000	transcript	FALSE	TRUE	TRUE	FALSE	FALSE	FALSE	FALSE	FALSE	FALSE	Promoter (1-2kb)	1	27342020	27353901	11882	1	84958	ENST00000618673.4	-1356	ENSG00000142765	SYTL1	synaptotagmin like 1	18.2170642454109	-1.11454449799224	0.417973841173723	-0.27404704962059	0.784048464786508	1	0.1	1	FALSE	FALSE	FALSE
OCI-Ly1	1_27341555_27342078	1	27341555	27342078	213.25	20	TRUE	20	TRUE	ChIPseeker.v1.8.6	TxDb.Hsapiens.UCSC.hg38.knownGene	-5000, 5000	transcript	TRUE	FALSE	TRUE	TRUE	FALSE	TRUE	FALSE	FALSE	FALSE	Promoter (<=1kb)	1	27342020	27353901	11882	1	84958	ENST00000618673.4	0	ENSG00000142765	SYTL1	synaptotagmin like 1	190.883041132171	-0.0379174634145007	0.215577390601056	0	1	1	0.1	1	FALSE	FALSE	FALSE
OCI-Ly1	1_27342564_27342713	1	27342564	27342713	50.125	20	TRUE	20	TRUE	ChIPseeker.v1.8.6	TxDb.Hsapiens.UCSC.hg38.knownGene	-5000, 5000	transcript	TRUE	FALSE	TRUE	FALSE	FALSE	FALSE	TRUE	FALSE	FALSE	Promoter (<=1kb)	1	27342057	27353930	11874	1	84958	ENST00000483926.5	507	ENSG00000142765	SYTL1	synaptotagmin like 1	44.4764189157195	-0.431982027704493	0.290613880455914	0	1	1	0.1	1	FALSE	FALSE	FALSE
OCI-Ly1	1_27343412_27343642	1	27343412	27343642	47.75	20	TRUE	20	TRUE	ChIPseeker.v1.8.6	TxDb.Hsapiens.UCSC.hg38.knownGene	-5000, 5000	transcript	TRUE	FALSE	TRUE	FALSE	FALSE	FALSE	TRUE	FALSE	FALSE	Promoter (<=1kb)	1	27343228	27347458	4231	1	84958	ENST00000473280.1	184	ENSG00000142765	SYTL1	synaptotagmin like 1	43.7692318172591	-0.415087533287525	0.280853319516719	0	1	1	0.1	1	FALSE	FALSE	FALSE
OCI-Ly1	1_27349150_27349595	1	27349150	27349595	88.625	20	TRUE	20	TRUE	ChIPseeker.v1.8.6	TxDb.Hsapiens.UCSC.hg38.knownGene	-5000, 5000	transcript	TRUE	FALSE	TRUE	FALSE	FALSE	TRUE	TRUE	FALSE	FALSE	Promoter (<=1kb)	1	27349476	27351545	2070	1	84958	ENST00000496001.5	0	ENSG00000142765	SYTL1	synaptotagmin like 1	83.6072344525263	0.0395404993722375	0.257548180047813	0	1	1	0.1	1	FALSE	FALSE	FALSE
OCI-Ly1	1_27356436_27356524	1	27356436	27356524	27.375	20	TRUE	20	TRUE	ChIPseeker.v1.8.6	TxDb.Hsapiens.UCSC.hg38.knownGene	-5000, 5000	transcript	TRUE	FALSE	TRUE	FALSE	FALSE	TRUE	TRUE	FALSE	FALSE	Promoter (<=1kb)	1	27355184	27356471	1288	2	9064	ENST00000486046.5	0	ENSG00000142733	MAP3K6	mitogen-activated protein kinase kinase kinase 6	25.8567008773792	0.233209220953851	0.354203638022061	0	1	1	0.1	1	FALSE	FALSE	FALSE
OCI-Ly1	1_27356649_27356742	1	27356649	27356742	22.75	20	TRUE	20	TRUE	ChIPseeker.v1.8.6	TxDb.Hsapiens.UCSC.hg38.knownGene	-5000, 5000	transcript	TRUE	FALSE	TRUE	FALSE	FALSE	TRUE	FALSE	FALSE	FALSE	Promoter (<=1kb)	1	27355184	27356471	1288	2	9064	ENST00000486046.5	-178	ENSG00000142733	MAP3K6	mitogen-activated protein kinase kinase kinase 6	20.8333831558092	-0.189665408092104	0.406411478447604	0	1	1	0.1	1	FALSE	FALSE	FALSE
OCI-Ly1	1_27357045_27357181	1	27357045	27357181	44.625	20	TRUE	20	TRUE	ChIPseeker.v1.8.6	TxDb.Hsapiens.UCSC.hg38.knownGene	-5000, 5000	transcript	TRUE	FALSE	TRUE	FALSE	FALSE	TRUE	TRUE	FALSE	FALSE	Promoter (<=1kb)	1	27355356	27357167	1812	2	9064	ENST00000470890.1	0	ENSG00000142733	MAP3K6	mitogen-activated protein kinase kinase kinase 6	39.879299052118	0.546436558465159	0.305700053578884	0	1	1	0.1	1	FALSE	FALSE	FALSE
OCI-Ly1	1_27357353_27357788	1	27357353	27357788	135.125	20	TRUE	20	TRUE	ChIPseeker.v1.8.6	TxDb.Hsapiens.UCSC.hg38.knownGene	-5000, 5000	transcript	TRUE	FALSE	TRUE	FALSE	FALSE	TRUE	TRUE	FALSE	FALSE	Promoter (<=1kb)	1	27356590	27357614	1025	2	9064	ENST00000476509.1	0	ENSG00000142733	MAP3K6	mitogen-activated protein kinase kinase kinase 6	123.822005890371	0.0277285691004939	0.221459125563745	0	1	1	0.1	1	FALSE	FALSE	FALSE
OCI-Ly1	1_27360401_27360484	1	27360401	27360484	23.625	20	TRUE	20	TRUE	ChIPseeker.v1.8.6	TxDb.Hsapiens.UCSC.hg38.knownGene	-5000, 5000	transcript	TRUE	FALSE	TRUE	FALSE	FALSE	FALSE	TRUE	FALSE	FALSE	Promoter (2-3kb)	1	27355208	27362729	7522	2	9064	ENST00000671291.1	2245	ENSG00000142733	MAP3K6	mitogen-activated protein kinase kinase kinase 6	22.4858780486752	0.204958558009799	0.383280223562715	0	1	1	0.1	1	FALSE	FALSE	FALSE
OCI-Ly1	1_27360818_27360906	1	27360818	27360906	22	20	TRUE	20	TRUE	ChIPseeker.v1.8.6	TxDb.Hsapiens.UCSC.hg38.knownGene	-5000, 5000	transcript	TRUE	FALSE	TRUE	FALSE	FALSE	TRUE	TRUE	FALSE	FALSE	Promoter (1-2kb)	1	27355208	27362729	7522	2	9064	ENST00000671291.1	1823	ENSG00000142733	MAP3K6	mitogen-activated protein kinase kinase kinase 6	19.5280974522347	0.201559671992729	0.443220066990642	0	1	1	0.1	1	FALSE	FALSE	FALSE
OCI-Ly1	1_27365511_27365719	1	27365511	27365719	88.25	20	TRUE	20	TRUE	ChIPseeker.v1.8.6	TxDb.Hsapiens.UCSC.hg38.knownGene	-5000, 5000	transcript	TRUE	FALSE	TRUE	FALSE	FALSE	FALSE	TRUE	FALSE	FALSE	Promoter (<=1kb)	1	27355208	27364768	9561	2	9064	ENST00000493901.6	-743	ENSG00000142733	MAP3K6	mitogen-activated protein kinase kinase kinase 6	82.2422821223632	0.183934517489817	0.211366420531513	0	1	1	0.1	1	FALSE	FALSE	FALSE
OCI-Ly1	1_27365858_27366035	1	27365858	27366035	64.875	20	TRUE	20	TRUE	ChIPseeker.v1.8.6	TxDb.Hsapiens.UCSC.hg38.knownGene	-5000, 5000	transcript	TRUE	FALSE	TRUE	FALSE	FALSE	FALSE	TRUE	FALSE	FALSE	Promoter (<=1kb)	1	27355186	27366858	11673	2	9064	ENST00000374040.7	823	ENSG00000142733	MAP3K6	mitogen-activated protein kinase kinase kinase 6	59.9867619345799	0.0980134924023459	0.258542751489671	0	1	1	0.1	1	FALSE	FALSE	FALSE
OCI-Ly1	1_27366149_27366450	1	27366149	27366450	90.75	20	TRUE	20	TRUE	ChIPseeker.v1.8.6	TxDb.Hsapiens.UCSC.hg38.knownGene	-5000, 5000	transcript	TRUE	FALSE	TRUE	FALSE	FALSE	TRUE	TRUE	FALSE	FALSE	Promoter (<=1kb)	1	27355186	27366858	11673	2	9064	ENST00000374040.7	408	ENSG00000142733	MAP3K6	mitogen-activated protein kinase kinase kinase 6	81.9008379662209	-0.160180651317068	0.2415083130107	0	1	1	0.1	1	FALSE	FALSE	FALSE
OCI-Ly1	1_27366489_27366583	1	27366489	27366583	17.375	20	FALSE	20	TRUE	ChIPseeker.v1.8.6	TxDb.Hsapiens.UCSC.hg38.knownGene	-5000, 5000	transcript	TRUE	FALSE	TRUE	FALSE	FALSE	TRUE	FALSE	FALSE	FALSE	Promoter (<=1kb)	1	27355186	27366858	11673	2	9064	ENST00000374040.7	275	ENSG00000142733	MAP3K6	mitogen-activated protein kinase kinase kinase 6	16.8299041759288	0.0869385446081862	0.472000732569474	0	1	1	0.1	1	FALSE	FALSE	FALSE
OCI-Ly1	1_27366919_27367108	1	27366919	27367108	43.5	20	TRUE	20	TRUE	ChIPseeker.v1.8.6	TxDb.Hsapiens.UCSC.hg38.knownGene	-5000, 5000	transcript	TRUE	FALSE	TRUE	TRUE	FALSE	TRUE	FALSE	FALSE	FALSE	Promoter (<=1kb)	1	27355184	27366961	11778	2	9064	ENST00000357582.3	0	ENSG00000142733	MAP3K6	mitogen-activated protein kinase kinase kinase 6	41.2280887082097	-0.129649553340187	0.28408162474644	0	1	1	0.1	1	FALSE	FALSE	FALSE
OCI-Ly1	1_27369851_27370069	1	27369851	27370069	17.75	20	FALSE	20	TRUE	ChIPseeker.v1.8.6	TxDb.Hsapiens.UCSC.hg38.knownGene	-5000, 5000	transcript	TRUE	FALSE	TRUE	FALSE	FALSE	FALSE	TRUE	FALSE	FALSE	Promoter (2-3kb)	1	27355184	27366961	11778	2	9064	ENST00000357582.3	-2890	ENSG00000142733	MAP3K6	mitogen-activated protein kinase kinase kinase 6	15.9052653966907	-1.31983230244822	0.45903194710645	-0.696753906703684	0.485956816605474	1	0.1	1	FALSE	FALSE	FALSE
OCI-Ly1	1_27383352_27383464	1	27383352	27383464	14.75	20	FALSE	20	TRUE	ChIPseeker.v1.8.6	TxDb.Hsapiens.UCSC.hg38.knownGene	-5000, 5000	transcript	FALSE	TRUE	TRUE	FALSE	FALSE	FALSE	FALSE	FALSE	FALSE	Promoter (<=1kb)	1	27379176	27383333	4158	2	388611	ENST00000374030.3	-19	ENSG00000174950	CD164L2	CD164 molecule like 2	15.7374327399234	-0.965311880407532	0.533816551980619	0	1	1	0.1	1	FALSE	FALSE	FALSE
OCI-Ly1	1_27388525_27388683	1	27388525	27388683	33.25	20	TRUE	20	TRUE	ChIPseeker.v1.8.6	TxDb.Hsapiens.UCSC.hg38.knownGene	-5000, 5000	transcript	FALSE	TRUE	TRUE	FALSE	FALSE	FALSE	FALSE	FALSE	FALSE	Promoter (3-4kb)	1	27392622	27395814	3193	1	2827	ENST00000374024.4	-3939	ENSG00000181773	GPR3	G protein-coupled receptor 3	30.4511351844665	0.20168037752896	0.322547178399537	0	1	1	0.1	1	FALSE	FALSE	FALSE
OCI-Ly1	1_27392334_27392647	1	27392334	27392647	133.25	20	TRUE	20	TRUE	ChIPseeker.v1.8.6	TxDb.Hsapiens.UCSC.hg38.knownGene	-5000, 5000	transcript	TRUE	FALSE	TRUE	TRUE	FALSE	TRUE	FALSE	FALSE	FALSE	Promoter (<=1kb)	1	27392622	27395814	3193	1	2827	ENST00000374024.4	0	ENSG00000181773	GPR3	G protein-coupled receptor 3	120.278670027188	0.248421932402154	0.250123935561179	0	1	1	0.1	1	FALSE	FALSE	FALSE
OCI-Ly1	1_27395432_27395662	1	27395432	27395662	85.25	20	TRUE	20	TRUE	ChIPseeker.v1.8.6	TxDb.Hsapiens.UCSC.hg38.knownGene	-5000, 5000	transcript	TRUE	FALSE	TRUE	FALSE	TRUE	TRUE	FALSE	FALSE	FALSE	Promoter (2-3kb)	1	27392622	27395814	3193	1	2827	ENST00000374024.4	2810	ENSG00000181773	GPR3	G protein-coupled receptor 3	79.9795266342081	-0.0502686799024892	0.225713263057041	0	1	1	0.1	1	FALSE	FALSE	FALSE
OCI-Ly1	1_27488015_27488213	1	27488015	27488213	43.5	20	TRUE	20	TRUE	ChIPseeker.v1.8.6	TxDb.Hsapiens.UCSC.hg38.knownGene	-5000, 5000	transcript	TRUE	FALSE	TRUE	FALSE	FALSE	FALSE	TRUE	FALSE	FALSE	Promoter (1-2kb)	1	27408197	27490051	81855	2	10163	ENST00000536657.1	1838	ENSG00000158195	WASF2	WASP family member 2	39.647855553397	-0.0428090036377702	0.309835909703741	0	1	1	0.1	1	FALSE	FALSE	FALSE
OCI-Ly1	1_27488576_27488693	1	27488576	27488693	37.375	20	TRUE	20	TRUE	ChIPseeker.v1.8.6	TxDb.Hsapiens.UCSC.hg38.knownGene	-5000, 5000	transcript	TRUE	FALSE	TRUE	FALSE	FALSE	FALSE	TRUE	FALSE	FALSE	Promoter (1-2kb)	1	27408197	27490051	81855	2	10163	ENST00000536657.1	1358	ENSG00000158195	WASF2	WASP family member 2	33.9213849704793	-0.490704145379799	0.350324498480836	0	1	1	0.1	1	FALSE	FALSE	FALSE
OCI-Ly1	1_27490047_27490381	1	27490047	27490381	260.625	20	TRUE	20	TRUE	ChIPseeker.v1.8.6	TxDb.Hsapiens.UCSC.hg38.knownGene	-5000, 5000	transcript	TRUE	FALSE	TRUE	TRUE	FALSE	TRUE	FALSE	FALSE	FALSE	Promoter (<=1kb)	1	27404230	27490167	85938	2	10163	ENST00000618852.5	0	ENSG00000158195	WASF2	WASP family member 2	235.588899493069	0.280217076430444	0.215457026034466	0	1	1	0.1	1	FALSE	FALSE	FALSE
OCI-Ly1	1_27490524_27490647	1	27490524	27490647	96.125	20	TRUE	20	TRUE	ChIPseeker.v1.8.6	TxDb.Hsapiens.UCSC.hg38.knownGene	-5000, 5000	transcript	FALSE	TRUE	TRUE	FALSE	FALSE	FALSE	FALSE	FALSE	FALSE	Promoter (<=1kb)	1	27404230	27490167	85938	2	10163	ENST00000618852.5	-357	ENSG00000158195	WASF2	WASP family member 2	85.9033064550325	0.146844420943897	0.237673290473038	0	1	1	0.1	1	FALSE	FALSE	FALSE
OCI-Ly1	1_27491814_27491918	1	27491814	27491918	10.875	20	FALSE	20	TRUE	ChIPseeker.v1.8.6	TxDb.Hsapiens.UCSC.hg38.knownGene	-5000, 5000	transcript	FALSE	TRUE	TRUE	FALSE	FALSE	FALSE	FALSE	FALSE	FALSE	Promoter (1-2kb)	1	27404230	27490167	85938	2	10163	ENST00000618852.5	-1647	ENSG00000158195	WASF2	WASP family member 2	9.18774518936749	-0.670870956633346	0.588060060718681	0	1	1	0.1	1	FALSE	FALSE	FALSE
OCI-Ly1	1_27555916_27556369	1	27555916	27556369	32.875	20	TRUE	20	TRUE	ChIPseeker.v1.8.6	TxDb.Hsapiens.UCSC.hg38.knownGene	-5000, 5000	transcript	TRUE	FALSE	TRUE	FALSE	FALSE	FALSE	TRUE	FALSE	FALSE	Promoter (1-2kb)	1	27551668	27558361	6694	2	27245	ENST00000487743.3	1992	ENSG00000126705	AHDC1	AT-hook DNA binding motif containing 1	32.1542779505906	-1.31584694636752	0.366879347495118	-0.860901406753963	0.389292346818452	1	0.1	1	FALSE	FALSE	FALSE
OCI-Ly1	1_27556796_27557019	1	27556796	27557019	64.625	20	TRUE	20	TRUE	ChIPseeker.v1.8.6	TxDb.Hsapiens.UCSC.hg38.knownGene	-5000, 5000	transcript	TRUE	FALSE	TRUE	FALSE	FALSE	FALSE	TRUE	FALSE	FALSE	Promoter (1-2kb)	1	27551668	27558361	6694	2	27245	ENST00000487743.3	1342	ENSG00000126705	AHDC1	AT-hook DNA binding motif containing 1	58.8837370861188	0.118085071986719	0.258769820565059	0	1	1	0.1	1	FALSE	FALSE	FALSE
OCI-Ly1	1_27568421_27568888	1	27568421	27568888	240.125	20	TRUE	20	TRUE	ChIPseeker.v1.8.6	TxDb.Hsapiens.UCSC.hg38.knownGene	-5000, 5000	transcript	TRUE	FALSE	TRUE	FALSE	FALSE	FALSE	TRUE	FALSE	FALSE	Promoter (<=1kb)	1	27553141	27568260	15120	2	27245	ENST00000644550.1	-161	ENSG00000126705	AHDC1	AT-hook DNA binding motif containing 1	216.344501446951	0.445859917322154	0.203499967814976	0	1	1	0.1	1	FALSE	FALSE	FALSE
OCI-Ly1	1_27572844_27572957	1	27572844	27572957	12	20	FALSE	20	TRUE	ChIPseeker.v1.8.6	TxDb.Hsapiens.UCSC.hg38.knownGene	-5000, 5000	transcript	TRUE	FALSE	TRUE	FALSE	FALSE	FALSE	TRUE	FALSE	FALSE	Promoter (4-5kb)	1	27553141	27568260	15120	2	27245	ENST00000644550.1	-4584	ENSG00000126705	AHDC1	AT-hook DNA binding motif containing 1	10.8624481591628	-0.498105278968783	0.566759376313168	0	1	1	0.1	1	FALSE	FALSE	FALSE
OCI-Ly1	1_27599306_27599574	1	27599306	27599574	15.25	20	FALSE	20	TRUE	ChIPseeker.v1.8.6	TxDb.Hsapiens.UCSC.hg38.knownGene	-5000, 5000	transcript	TRUE	FALSE	TRUE	FALSE	FALSE	FALSE	TRUE	FALSE	FALSE	Promoter (3-4kb)	1	27552496	27603414	50919	2	27245	ENST00000490295.2	3840	ENSG00000126705	AHDC1	AT-hook DNA binding motif containing 1	14.3248283546803	-0.858062321238022	0.467836745280925	0	1	1	0.1	1	FALSE	FALSE	FALSE
OCI-Ly1	1_27600148_27600355	1	27600148	27600355	17.125	20	FALSE	20	TRUE	ChIPseeker.v1.8.6	TxDb.Hsapiens.UCSC.hg38.knownGene	-5000, 5000	transcript	TRUE	FALSE	TRUE	FALSE	FALSE	FALSE	TRUE	FALSE	FALSE	Promoter (3-4kb)	1	27552496	27603414	50919	2	27245	ENST00000490295.2	3059	ENSG00000126705	AHDC1	AT-hook DNA binding motif containing 1	16.8371378804482	-0.960308044459552	0.466897484586421	0	1	1	0.1	1	FALSE	FALSE	FALSE
OCI-Ly1	1_27600498_27600665	1	27600498	27600665	16.125	20	FALSE	20	TRUE	ChIPseeker.v1.8.6	TxDb.Hsapiens.UCSC.hg38.knownGene	-5000, 5000	transcript	TRUE	FALSE	TRUE	FALSE	FALSE	FALSE	TRUE	FALSE	FALSE	Promoter (2-3kb)	1	27552496	27603414	50919	2	27245	ENST00000490295.2	2749	ENSG00000126705	AHDC1	AT-hook DNA binding motif containing 1	17.1217135422319	0.0213015245164372	0.548681673185673	0	1	1	0.1	1	FALSE	FALSE	FALSE
OCI-Ly1	1_27602081_27602214	1	27602081	27602214	16.75	20	FALSE	20	TRUE	ChIPseeker.v1.8.6	TxDb.Hsapiens.UCSC.hg38.knownGene	-5000, 5000	transcript	TRUE	FALSE	TRUE	FALSE	FALSE	FALSE	TRUE	FALSE	FALSE	Promoter (1-2kb)	1	27552496	27603414	50919	2	27245	ENST00000490295.2	1200	ENSG00000126705	AHDC1	AT-hook DNA binding motif containing 1	15.5528385801641	-0.647722190510706	0.426614565475591	0	1	1	0.1	1	FALSE	FALSE	FALSE
OCI-Ly1	1_27603493_27603585	1	27603493	27603585	26.75	20	TRUE	20	TRUE	ChIPseeker.v1.8.6	TxDb.Hsapiens.UCSC.hg38.knownGene	-5000, 5000	transcript	TRUE	FALSE	TRUE	TRUE	FALSE	TRUE	TRUE	FALSE	FALSE	Promoter (<=1kb)	1	27534035	27603592	69558	2	27245	ENST00000247087.10	7	ENSG00000126705	AHDC1	AT-hook DNA binding motif containing 1	24.5436698867809	-0.60328463546807	0.369447617417865	0	1	1	0.1	1	FALSE	FALSE	FALSE
OCI-Ly1	1_27603947_27604303	1	27603947	27604303	120.375	20	TRUE	20	TRUE	ChIPseeker.v1.8.6	TxDb.Hsapiens.UCSC.hg38.knownGene	-5000, 5000	transcript	TRUE	FALSE	TRUE	TRUE	FALSE	TRUE	TRUE	FALSE	FALSE	Promoter (<=1kb)	1	27534245	27604144	69900	2	27245	ENST00000673934.1	0	ENSG00000126705	AHDC1	AT-hook DNA binding motif containing 1	112.631185163589	0.141058488056793	0.218385586611764	0	1	1	0.1	1	FALSE	FALSE	FALSE
OCI-Ly1	1_27606488_27606607	1	27606488	27606607	28.5	20	TRUE	20	TRUE	ChIPseeker.v1.8.6	TxDb.Hsapiens.UCSC.hg38.knownGene	-5000, 5000	transcript	FALSE	TRUE	TRUE	FALSE	FALSE	FALSE	FALSE	FALSE	FALSE	Promoter (2-3kb)	1	27553146	27604431	51286	2	27245	ENST00000480033.3	-2057	ENSG00000126705	AHDC1	AT-hook DNA binding motif containing 1	27.7565414805706	0.161856949066281	0.360418917536755	0	1	1	0.1	1	FALSE	FALSE	FALSE
OCI-Ly1	1_27608736_27608850	1	27608736	27608850	24.625	20	TRUE	20	TRUE	ChIPseeker.v1.8.6	TxDb.Hsapiens.UCSC.hg38.knownGene	-5000, 5000	transcript	FALSE	TRUE	TRUE	FALSE	FALSE	FALSE	FALSE	FALSE	FALSE	Promoter (4-5kb)	1	27553146	27604431	51286	2	27245	ENST00000480033.3	-4305	ENSG00000126705	AHDC1	AT-hook DNA binding motif containing 1	22.9872807525247	-0.30167627971876	0.384548847944373	0	1	1	0.1	1	FALSE	FALSE	FALSE
OCI-Ly1	1_27624787_27625037	1	27624787	27625037	30.375	20	TRUE	20	TRUE	ChIPseeker.v1.8.6	TxDb.Hsapiens.UCSC.hg38.knownGene	-5000, 5000	transcript	TRUE	FALSE	TRUE	FALSE	FALSE	FALSE	TRUE	FALSE	FALSE	Promoter (<=1kb)	1	27612300	27624062	11763	2	2268	ENST00000374004.5	-725	ENSG00000000938	FGR	FGR proto-oncogene, Src family tyrosine kinase	27.1399669088915	-1.54988019708687	0.45180871542646	-1.21706416523604	0.223579803569432	1	0.1	1	FALSE	FALSE	FALSE
OCI-Ly1	1_27625405_27625499	1	27625405	27625499	14.25	20	FALSE	20	TRUE	ChIPseeker.v1.8.6	TxDb.Hsapiens.UCSC.hg38.knownGene	-5000, 5000	transcript	TRUE	FALSE	TRUE	FALSE	FALSE	FALSE	TRUE	FALSE	FALSE	Promoter (<=1kb)	1	27615514	27626135	10622	2	2268	ENST00000457296.5	636	ENSG00000000938	FGR	FGR proto-oncogene, Src family tyrosine kinase	13.6788019937003	-1.7761243630806	0.54032838548121	-1.43639383740573	0.150890305739005	1	0.1	1	FALSE	FALSE	FALSE
OCI-Ly1	1_27631515_27631877	1	27631515	27631877	24.125	20	TRUE	20	TRUE	ChIPseeker.v1.8.6	TxDb.Hsapiens.UCSC.hg38.knownGene	-5000, 5000	transcript	TRUE	FALSE	TRUE	FALSE	FALSE	FALSE	TRUE	FALSE	FALSE	Promoter (3-4kb)	1	27623384	27635134	11751	2	2268	ENST00000475472.5	3257	ENSG00000000938	FGR	FGR proto-oncogene, Src family tyrosine kinase	22.7372121099874	-0.960205903669599	0.365720824349703	0	1	1	0.1	1	FALSE	FALSE	FALSE
OCI-Ly1	1_27632920_27633169	1	27632920	27633169	35.375	20	TRUE	20	TRUE	ChIPseeker.v1.8.6	TxDb.Hsapiens.UCSC.hg38.knownGene	-5000, 5000	transcript	TRUE	FALSE	TRUE	FALSE	FALSE	FALSE	TRUE	FALSE	FALSE	Promoter (1-2kb)	1	27623384	27635134	11751	2	2268	ENST00000475472.5	1965	ENSG00000000938	FGR	FGR proto-oncogene, Src family tyrosine kinase	30.3846985695211	-1.07779982875468	0.363891097205442	-0.213799758642497	0.830703213177829	1	0.1	1	FALSE	FALSE	FALSE
OCI-Ly1	1_27658613_27658739	1	27658613	27658739	12	20	FALSE	20	TRUE	ChIPseeker.v1.8.6	TxDb.Hsapiens.UCSC.hg38.knownGene	-5000, 5000	transcript	FALSE	TRUE	TRUE	FALSE	FALSE	FALSE	FALSE	FALSE	FALSE	Promoter (3-4kb)	1	27660328	27662722	2395	2	111216282	ENST00000440492.1	3983	ENSG00000233975	LINC02574	long intergenic non-protein coding RNA 2574	11.710137306025	-0.4702664553226	0.584484593732309	0	1	1	0.1	1	FALSE	FALSE	FALSE
OCI-Ly1	1_27659074_27659333	1	27659074	27659333	32.875	20	TRUE	20	TRUE	ChIPseeker.v1.8.6	TxDb.Hsapiens.UCSC.hg38.knownGene	-5000, 5000	transcript	FALSE	TRUE	TRUE	FALSE	FALSE	FALSE	FALSE	FALSE	FALSE	Promoter (3-4kb)	1	27660328	27662722	2395	2	111216282	ENST00000440492.1	3389	ENSG00000233975	LINC02574	long intergenic non-protein coding RNA 2574	32.6041535044852	-0.157454950442828	0.349306432418014	0	1	1	0.1	1	FALSE	FALSE	FALSE
OCI-Ly1	1_27659696_27659893	1	27659696	27659893	49.375	20	TRUE	20	TRUE	ChIPseeker.v1.8.6	TxDb.Hsapiens.UCSC.hg38.knownGene	-5000, 5000	transcript	FALSE	TRUE	TRUE	FALSE	FALSE	FALSE	FALSE	FALSE	FALSE	Promoter (2-3kb)	1	27660328	27662722	2395	2	111216282	ENST00000440492.1	2829	ENSG00000233975	LINC02574	long intergenic non-protein coding RNA 2574	45.2467009356978	-0.00740300731746171	0.272998910643396	0	1	1	0.1	1	FALSE	FALSE	FALSE
OCI-Ly1	1_27660040_27660248	1	27660040	27660248	78.125	20	TRUE	20	TRUE	ChIPseeker.v1.8.6	TxDb.Hsapiens.UCSC.hg38.knownGene	-5000, 5000	transcript	FALSE	TRUE	TRUE	FALSE	FALSE	FALSE	FALSE	FALSE	FALSE	Promoter (2-3kb)	1	27660328	27662722	2395	2	111216282	ENST00000440492.1	2474	ENSG00000233975	LINC02574	long intergenic non-protein coding RNA 2574	73.7606779800606	0.0269804183405637	0.233886839615205	0	1	1	0.1	1	FALSE	FALSE	FALSE
OCI-Ly1	1_27662778_27662909	1	27662778	27662909	23.5	20	TRUE	20	TRUE	ChIPseeker.v1.8.6	TxDb.Hsapiens.UCSC.hg38.knownGene	-5000, 5000	transcript	TRUE	FALSE	TRUE	FALSE	FALSE	FALSE	TRUE	FALSE	FALSE	Promoter (<=1kb)	1	27660328	27662722	2395	2	111216282	ENST00000440492.1	-56	ENSG00000233975	LINC02574	long intergenic non-protein coding RNA 2574	22.7320184922724	-0.209708079248112	0.417719641531071	0	1	1	0.1	1	FALSE	FALSE	FALSE
OCI-Ly1	1_27663147_27663419	1	27663147	27663419	115.25	20	TRUE	20	TRUE	ChIPseeker.v1.8.6	TxDb.Hsapiens.UCSC.hg38.knownGene	-5000, 5000	transcript	TRUE	FALSE	TRUE	FALSE	FALSE	FALSE	TRUE	FALSE	FALSE	Promoter (<=1kb)	1	27660328	27662722	2395	2	111216282	ENST00000440492.1	-425	ENSG00000233975	LINC02574	long intergenic non-protein coding RNA 2574	107.261405476165	0.153980406136382	0.210770763878817	0	1	1	0.1	1	FALSE	FALSE	FALSE
OCI-Ly1	1_27669228_27669391	1	27669228	27669391	56.625	20	TRUE	20	TRUE	ChIPseeker.v1.8.6	TxDb.Hsapiens.UCSC.hg38.knownGene	-5000, 5000	transcript	TRUE	FALSE	TRUE	TRUE	FALSE	TRUE	TRUE	FALSE	FALSE	Promoter (2-3kb)	1	27666064	27672178	6115	2	2537	ENST00000339145.8	2787	ENSG00000126709	IFI6	interferon alpha inducible protein 6	51.7136178292617	0.470322814092479	0.270396629121767	0	1	1	0.1	1	FALSE	FALSE	FALSE
OCI-Ly1	1_27669543_27669639	1	27669543	27669639	25.375	20	TRUE	20	TRUE	ChIPseeker.v1.8.6	TxDb.Hsapiens.UCSC.hg38.knownGene	-5000, 5000	transcript	TRUE	FALSE	TRUE	FALSE	FALSE	TRUE	TRUE	FALSE	FALSE	Promoter (2-3kb)	1	27666064	27672178	6115	2	2537	ENST00000339145.8	2539	ENSG00000126709	IFI6	interferon alpha inducible protein 6	22.5876801047511	-0.495117563204209	0.431991583503181	0	1	1	0.1	1	FALSE	FALSE	FALSE
OCI-Ly1	1_27672114_27672618	1	27672114	27672618	152.875	20	TRUE	20	TRUE	ChIPseeker.v1.8.6	TxDb.Hsapiens.UCSC.hg38.knownGene	-5000, 5000	transcript	TRUE	FALSE	TRUE	TRUE	FALSE	TRUE	TRUE	FALSE	FALSE	Promoter (<=1kb)	1	27666064	27672178	6115	2	2537	ENST00000339145.8	0	ENSG00000126709	IFI6	interferon alpha inducible protein 6	137.304331296754	0.107068176873035	0.233612763724845	0	1	1	0.1	1	FALSE	FALSE	FALSE
OCI-Ly1	1_27725104_27725239	1	27725104	27725239	20.625	20	TRUE	20	TRUE	ChIPseeker.v1.8.6	TxDb.Hsapiens.UCSC.hg38.knownGene	-5000, 5000	transcript	TRUE	FALSE	TRUE	FALSE	FALSE	TRUE	FALSE	FALSE	FALSE	Promoter (<=1kb)	1	27725961	27763116	37156	1	199870	ENST00000373954.11	-722	ENSG00000009780	FAM76A	family with sequence similarity 76 member A	20.2980376699576	0.424812962380914	0.433147678140292	0	1	1	0.1	1	FALSE	FALSE	FALSE
OCI-Ly1	1_27725535_27726145	1	27725535	27726145	442.5	20	TRUE	20	TRUE	ChIPseeker.v1.8.6	TxDb.Hsapiens.UCSC.hg38.knownGene	-5000, 5000	transcript	TRUE	FALSE	TRUE	TRUE	FALSE	TRUE	FALSE	FALSE	FALSE	Promoter (<=1kb)	1	27725961	27763116	37156	1	199870	ENST00000373954.11	0	ENSG00000009780	FAM76A	family with sequence similarity 76 member A	403.810702837176	0.491095492954678	0.1902390774538	0	1	1	0.1	1	FALSE	FALSE	FALSE
OCI-Ly1	1_27726339_27726436	1	27726339	27726436	40.875	20	TRUE	20	TRUE	ChIPseeker.v1.8.6	TxDb.Hsapiens.UCSC.hg38.knownGene	-5000, 5000	transcript	TRUE	FALSE	TRUE	FALSE	FALSE	FALSE	TRUE	FALSE	FALSE	Promoter (<=1kb)	1	27726057	27760581	34525	1	199870	ENST00000010299.10	282	ENSG00000009780	FAM76A	family with sequence similarity 76 member A	38.4930618940658	-0.432185485308104	0.324341614370687	0	1	1	0.1	1	FALSE	FALSE	FALSE
OCI-Ly1	1_27744703_27744824	1	27744703	27744824	10	20	FALSE	20	TRUE	ChIPseeker.v1.8.6	TxDb.Hsapiens.UCSC.hg38.knownGene	-5000, 5000	transcript	TRUE	FALSE	TRUE	FALSE	FALSE	TRUE	TRUE	FALSE	FALSE	Promoter (<=1kb)	1	27744774	27760185	15412	1	199870	ENST00000446647.1	0	ENSG00000009780	FAM76A	family with sequence similarity 76 member A	8.72695762597353	-0.778619411857124	0.581745048322623	0	1	1	0.1	1	FALSE	FALSE	FALSE
OCI-Ly1	1_27772791_27773481	1	27772791	27773481	353	20	TRUE	20	TRUE	ChIPseeker.v1.8.6	TxDb.Hsapiens.UCSC.hg38.knownGene	-5000, 5000	transcript	TRUE	FALSE	TRUE	TRUE	FALSE	TRUE	TRUE	FALSE	FALSE	Promoter (<=1kb)	1	27773219	27824443	51225	1	23673	ENST00000373943.9	0	ENSG00000117758	STX12	syntaxin 12	321.780216246257	0.237693855512454	0.158302656745272	0	1	1	0.1	1	FALSE	FALSE	FALSE
OCI-Ly1	1_27830172_27830251	1	27830172	27830251	16.25	20	FALSE	20	TRUE	ChIPseeker.v1.8.6	TxDb.Hsapiens.UCSC.hg38.knownGene	-5000, 5000	transcript	TRUE	FALSE	TRUE	FALSE	FALSE	FALSE	TRUE	FALSE	FALSE	Promoter (<=1kb)	1	27830782	27851676	20895	1	5511	ENST00000311772.10	-531	ENSG00000117751	PPP1R8	protein phosphatase 1 regulatory subunit 8	16.3261203042078	-0.515768635374656	0.475934656211518	0	1	1	0.1	1	FALSE	FALSE	FALSE
OCI-Ly1	1_27830616_27830944	1	27830616	27830944	160.875	20	TRUE	20	TRUE	ChIPseeker.v1.8.6	TxDb.Hsapiens.UCSC.hg38.knownGene	-5000, 5000	transcript	TRUE	FALSE	TRUE	TRUE	FALSE	TRUE	TRUE	FALSE	FALSE	Promoter (<=1kb)	1	27830782	27851676	20895	1	5511	ENST00000311772.10	0	ENSG00000117751	PPP1R8	protein phosphatase 1 regulatory subunit 8	150.257893813356	0.333972315135511	0.193859651697509	0	1	1	0.1	1	FALSE	FALSE	FALSE
OCI-Ly1	1_27831081_27831320	1	27831081	27831320	65.75	20	TRUE	20	TRUE	ChIPseeker.v1.8.6	TxDb.Hsapiens.UCSC.hg38.knownGene	-5000, 5000	transcript	TRUE	FALSE	TRUE	TRUE	FALSE	TRUE	TRUE	FALSE	FALSE	Promoter (<=1kb)	1	27831324	27850432	19109	1	5511	ENST00000431586.1	-4	ENSG00000117751	PPP1R8	protein phosphatase 1 regulatory subunit 8	61.8553300526178	0.303767341308294	0.273652544613401	0	1	1	0.1	1	FALSE	FALSE	FALSE
OCI-Ly1	1_27869135_27869482	1	27869135	27869482	75.875	20	TRUE	20	TRUE	ChIPseeker.v1.8.6	TxDb.Hsapiens.UCSC.hg38.knownGene	-5000, 5000	transcript	FALSE	TRUE	TRUE	FALSE	FALSE	FALSE	FALSE	FALSE	FALSE	Promoter (3-4kb)	1	27872543	27886685	14143	1	9473	ENST00000328928.11	-3061	ENSG00000130775	THEMIS2	thymocyte selection associated family member 2	67.1659629202659	-0.467730943398278	0.268039553273398	0	1	1	0.1	1	FALSE	FALSE	FALSE
OCI-Ly1	1_27872399_27872626	1	27872399	27872626	57.75	20	TRUE	20	TRUE	ChIPseeker.v1.8.6	TxDb.Hsapiens.UCSC.hg38.knownGene	-5000, 5000	transcript	TRUE	FALSE	TRUE	TRUE	FALSE	TRUE	FALSE	FALSE	FALSE	Promoter (<=1kb)	1	27872543	27886685	14143	1	9473	ENST00000328928.11	0	ENSG00000130775	THEMIS2	thymocyte selection associated family member 2	53.9639864235067	0.547830249458681	0.292193256660502	0	1	1	0.1	1	FALSE	FALSE	FALSE
OCI-Ly1	1_27873195_27873299	1	27873195	27873299	17.25	20	FALSE	20	TRUE	ChIPseeker.v1.8.6	TxDb.Hsapiens.UCSC.hg38.knownGene	-5000, 5000	transcript	TRUE	FALSE	TRUE	FALSE	FALSE	FALSE	TRUE	FALSE	FALSE	Promoter (<=1kb)	1	27872572	27882604	10033	1	9473	ENST00000466068.1	623	ENSG00000130775	THEMIS2	thymocyte selection associated family member 2	17.1013105648847	-0.42833909611134	0.43545459339991	0	1	1	0.1	1	FALSE	FALSE	FALSE
OCI-Ly1	1_27873768_27873889	1	27873768	27873889	13.25	20	FALSE	20	TRUE	ChIPseeker.v1.8.6	TxDb.Hsapiens.UCSC.hg38.knownGene	-5000, 5000	transcript	TRUE	FALSE	TRUE	FALSE	FALSE	FALSE	TRUE	FALSE	FALSE	Promoter (1-2kb)	1	27872572	27882604	10033	1	9473	ENST00000466068.1	1196	ENSG00000130775	THEMIS2	thymocyte selection associated family member 2	12.8540792756787	-0.229593952617564	0.537666296644881	0	1	1	0.1	1	FALSE	FALSE	FALSE
OCI-Ly1	1_27874950_27875062	1	27874950	27875062	16.25	20	FALSE	20	TRUE	ChIPseeker.v1.8.6	TxDb.Hsapiens.UCSC.hg38.knownGene	-5000, 5000	transcript	TRUE	FALSE	TRUE	FALSE	FALSE	FALSE	TRUE	FALSE	FALSE	Promoter (1-2kb)	1	27876684	27882944	6261	1	9473	ENST00000482828.1	-1622	ENSG00000130775	THEMIS2	thymocyte selection associated family member 2	15.8040145712638	-0.60740948541685	0.466764497818438	0	1	1	0.1	1	FALSE	FALSE	FALSE
OCI-Ly1	1_27875235_27875610	1	27875235	27875610	139.125	20	TRUE	20	TRUE	ChIPseeker.v1.8.6	TxDb.Hsapiens.UCSC.hg38.knownGene	-5000, 5000	transcript	TRUE	FALSE	TRUE	FALSE	FALSE	FALSE	TRUE	FALSE	FALSE	Promoter (1-2kb)	1	27876684	27882944	6261	1	9473	ENST00000482828.1	-1074	ENSG00000130775	THEMIS2	thymocyte selection associated family member 2	127.41034582575	-0.747113168198617	0.207565609503317	0	1	1	0.1	1	FALSE	FALSE	FALSE
OCI-Ly1	1_27883906_27884190	1	27883906	27884190	58.25	20	TRUE	20	TRUE	ChIPseeker.v1.8.6	TxDb.Hsapiens.UCSC.hg38.knownGene	-5000, 5000	transcript	TRUE	FALSE	TRUE	FALSE	FALSE	TRUE	TRUE	FALSE	FALSE	Promoter (<=1kb)	1	27883398	27886673	3276	1	9473	ENST00000492877.1	508	ENSG00000130775	THEMIS2	thymocyte selection associated family member 2	51.6641442890258	-1.90145528589131	0.275046829732629	-3.2774611027788	0.00104745161299399	0.177461810406094	0.1	1	FALSE	FALSE	FALSE
OCI-Ly1	1_27887286_27887474	1	27887286	27887474	28	20	TRUE	20	TRUE	ChIPseeker.v1.8.6	TxDb.Hsapiens.UCSC.hg38.knownGene	-5000, 5000	transcript	FALSE	TRUE	TRUE	FALSE	FALSE	FALSE	FALSE	FALSE	FALSE	Promoter (3-4kb)	1	27883398	27886673	3276	1	9473	ENST00000492877.1	3888	ENSG00000130775	THEMIS2	thymocyte selection associated family member 2	24.5583391562178	-1.25421152810796	0.429061771841203	-0.592482352872134	0.553527634431834	1	0.1	1	FALSE	FALSE	FALSE
OCI-Ly1	1_27914482_27914939	1	27914482	27914939	245.75	20	TRUE	20	TRUE	ChIPseeker.v1.8.6	TxDb.Hsapiens.UCSC.hg38.knownGene	-5000, 5000	transcript	TRUE	FALSE	TRUE	TRUE	FALSE	TRUE	TRUE	FALSE	FALSE	Promoter (<=1kb)	1	27891524	27914575	23052	2	6118	ENST00000373912.8	0	ENSG00000117748	RPA2	replication protein A2	222.699805050656	0.185821673429166	0.169901856946958	0	1	1	0.1	1	FALSE	FALSE	FALSE
OCI-Ly1	1_27934823_27935080	1	27934823	27935080	29.875	20	TRUE	20	TRUE	ChIPseeker.v1.8.6	TxDb.Hsapiens.UCSC.hg38.knownGene	-5000, 5000	transcript	TRUE	FALSE	TRUE	TRUE	FALSE	TRUE	FALSE	FALSE	FALSE	Promoter (<=1kb)	1	27935000	27959152	24153	1	27293	ENST00000373894.8	0	ENSG00000130768	SMPDL3B	sphingomyelin phosphodiesterase acid like 3B	27.4802420065988	0.167458606027351	0.374110125814682	0	1	1	0.1	1	FALSE	FALSE	FALSE
OCI-Ly1	1_27959790_27960348	1	27959790	27960348	164.5	20	TRUE	20	TRUE	ChIPseeker.v1.8.6	TxDb.Hsapiens.UCSC.hg38.knownGene	-5000, 5000	transcript	TRUE	FALSE	TRUE	TRUE	FALSE	TRUE	TRUE	FALSE	FALSE	Promoter (<=1kb)	1	27959933	27968057	8125	1	55113	ENST00000481387.2	0	ENSG00000158156	XKR8	XK related 8	148.158419471624	0.102617954923121	0.188477813927964	0	1	1	0.1	1	FALSE	FALSE	FALSE
OCI-Ly1	1_28059331_28059483	1	28059331	28059483	18	20	FALSE	20	TRUE	ChIPseeker.v1.8.6	TxDb.Hsapiens.UCSC.hg38.knownGene	-5000, 5000	transcript	TRUE	FALSE	TRUE	FALSE	FALSE	FALSE	TRUE	FALSE	FALSE	Promoter (1-2kb)	1	27973468	28058087	84620	2	2140	ENST00000373864.5	-1244	ENSG00000158161	EYA3	EYA transcriptional coactivator and phosphatase 3	16.6295952401804	-0.635339038298377	0.423229707862226	0	1	1	0.1	1	FALSE	FALSE	FALSE
OCI-Ly1	1_28087702_28087876	1	28087702	28087876	47.125	20	TRUE	20	TRUE	ChIPseeker.v1.8.6	TxDb.Hsapiens.UCSC.hg38.knownGene	-5000, 5000	transcript	TRUE	FALSE	TRUE	FALSE	FALSE	FALSE	TRUE	FALSE	FALSE	Promoter (<=1kb)	1	27977273	28088564	111292	2	2140	ENST00000373863.3	688	ENSG00000158161	EYA3	EYA transcriptional coactivator and phosphatase 3	41.6797951909986	0.324674500156724	0.307998511458505	0	1	1	0.1	1	FALSE	FALSE	FALSE
OCI-Ly1	1_28088316_28088879	1	28088316	28088879	337	20	TRUE	20	TRUE	ChIPseeker.v1.8.6	TxDb.Hsapiens.UCSC.hg38.knownGene	-5000, 5000	transcript	TRUE	FALSE	TRUE	TRUE	FALSE	TRUE	TRUE	FALSE	FALSE	Promoter (<=1kb)	1	27970344	28088610	118267	2	2140	ENST00000373871.8	0	ENSG00000158161	EYA3	EYA transcriptional coactivator and phosphatase 3	300.856713912735	0.1310203315916	0.168679897735207	0	1	1	0.1	1	FALSE	FALSE	FALSE
OCI-Ly1	1_28091284_28091461	1	28091284	28091461	72.875	20	TRUE	20	TRUE	ChIPseeker.v1.8.6	TxDb.Hsapiens.UCSC.hg38.knownGene	-5000, 5000	transcript	FALSE	TRUE	TRUE	FALSE	FALSE	FALSE	FALSE	FALSE	FALSE	Promoter (2-3kb)	1	27970347	28088637	118291	2	2140	ENST00000540618.5	-2647	ENSG00000158161	EYA3	EYA transcriptional coactivator and phosphatase 3	68.6482787403733	0.31133797839023	0.252279868623167	0	1	1	0.1	1	FALSE	FALSE	FALSE
OCI-Ly1	1_28172613_28173017	1	28172613	28173017	141.5	20	TRUE	20	TRUE	ChIPseeker.v1.8.6	TxDb.Hsapiens.UCSC.hg38.knownGene	-5000, 5000	transcript	TRUE	FALSE	TRUE	FALSE	FALSE	FALSE	TRUE	FALSE	FALSE	Promoter (3-4kb)	1	28147166	28176690	29525	2	5724	ENST00000373857.8	3673	ENSG00000169403	PTAFR	platelet activating factor receptor	124.17134367016	-0.486352992469466	0.283631600571944	0	1	1	0.1	1	FALSE	FALSE	FALSE
OCI-Ly1	1_28175166_28175255	1	28175166	28175255	22.625	20	TRUE	20	TRUE	ChIPseeker.v1.8.6	TxDb.Hsapiens.UCSC.hg38.knownGene	-5000, 5000	transcript	TRUE	FALSE	TRUE	FALSE	FALSE	FALSE	TRUE	FALSE	FALSE	Promoter (1-2kb)	1	28147166	28176690	29525	2	5724	ENST00000373857.8	1435	ENSG00000169403	PTAFR	platelet activating factor receptor	22.3484568782081	0.148674582473817	0.410381359090201	0	1	1	0.1	1	FALSE	FALSE	FALSE
OCI-Ly1	1_28176588_28176850	1	28176588	28176850	64.25	20	TRUE	20	TRUE	ChIPseeker.v1.8.6	TxDb.Hsapiens.UCSC.hg38.knownGene	-5000, 5000	transcript	TRUE	FALSE	TRUE	TRUE	FALSE	TRUE	TRUE	FALSE	FALSE	Promoter (<=1kb)	1	28147166	28176690	29525	2	5724	ENST00000373857.8	0	ENSG00000169403	PTAFR	platelet activating factor receptor	57.8816727176611	-0.842141579360617	0.352522243501994	0	1	1	0.1	1	FALSE	FALSE	FALSE
OCI-Ly1	1_28177312_28177416	1	28177312	28177416	13	20	FALSE	20	TRUE	ChIPseeker.v1.8.6	TxDb.Hsapiens.UCSC.hg38.knownGene	-5000, 5000	transcript	TRUE	FALSE	TRUE	FALSE	FALSE	FALSE	TRUE	FALSE	FALSE	Promoter (<=1kb)	1	28147166	28176690	29525	2	5724	ENST00000373857.8	-622	ENSG00000169403	PTAFR	platelet activating factor receptor	12.7189798165054	-0.782208860448694	0.51651770685263	0	1	1	0.1	1	FALSE	FALSE	FALSE
OCI-Ly1	1_28197156_28197336	1	28197156	28197336	22.5	20	TRUE	20	TRUE	ChIPseeker.v1.8.6	TxDb.Hsapiens.UCSC.hg38.knownGene	-5000, 5000	transcript	FALSE	TRUE	TRUE	FALSE	FALSE	FALSE	FALSE	FALSE	FALSE	Promoter (3-4kb)	1	28147166	28193936	46771	2	5724	ENST00000539896.1	-3220	ENSG00000169403	PTAFR	platelet activating factor receptor	20.5511881205004	-0.612936806336248	0.417260661321342	0	1	1	0.1	1	FALSE	FALSE	FALSE
OCI-Ly1	1_28197483_28197631	1	28197483	28197631	21.125	20	TRUE	20	TRUE	ChIPseeker.v1.8.6	TxDb.Hsapiens.UCSC.hg38.knownGene	-5000, 5000	transcript	FALSE	TRUE	TRUE	FALSE	FALSE	FALSE	FALSE	FALSE	FALSE	Promoter (3-4kb)	1	28147166	28193936	46771	2	5724	ENST00000539896.1	-3547	ENSG00000169403	PTAFR	platelet activating factor receptor	20.3272178312616	-0.24000618776802	0.41184528653094	0	1	1	0.1	1	FALSE	FALSE	FALSE
OCI-Ly1	1_28208912_28209159	1	28208912	28209159	46.375	20	TRUE	20	TRUE	ChIPseeker.v1.8.6	TxDb.Hsapiens.UCSC.hg38.knownGene	-5000, 5000	transcript	TRUE	FALSE	TRUE	FALSE	FALSE	FALSE	TRUE	FALSE	FALSE	Promoter (<=1kb)	1	28205258	28208809	3552	2	22826	ENST00000470967.1	-103	ENSG00000126698	DNAJC8	DnaJ heat shock protein family (Hsp40) member C8	44.1904292391817	0.0834192602188577	0.286618146685134	0	1	1	0.1	1	FALSE	FALSE	FALSE
OCI-Ly1	1_28232951_28233126	1	28232951	28233126	73.25	20	TRUE	20	TRUE	ChIPseeker.v1.8.6	TxDb.Hsapiens.UCSC.hg38.knownGene	-5000, 5000	transcript	TRUE	FALSE	TRUE	TRUE	FALSE	TRUE	FALSE	FALSE	FALSE	Promoter (<=1kb)	1	28200278	28233029	32752	2	22826	ENST00000263697.6	0	ENSG00000126698	DNAJC8	DnaJ heat shock protein family (Hsp40) member C8	67.2038392501149	0.235664997591575	0.278001406321903	0	1	1	0.1	1	FALSE	FALSE	FALSE
OCI-Ly1	1_28235877_28236240	1	28235877	28236240	225.125	20	TRUE	20	TRUE	ChIPseeker.v1.8.6	TxDb.Hsapiens.UCSC.hg38.knownGene	-5000, 5000	transcript	TRUE	FALSE	TRUE	TRUE	FALSE	TRUE	TRUE	FALSE	FALSE	Promoter (<=1kb)	1	28236109	28238105	1997	1	93974	ENST00000497986.5	0	ENSG00000130770	ATP5IF1	ATP synthase inhibitory factor subunit 1	204.793982010014	0.353188542589651	0.179038636501986	0	1	1	0.1	1	FALSE	FALSE	FALSE
OCI-Ly1	1_28259205_28259580	1	28259205	28259580	238.375	20	TRUE	20	TRUE	ChIPseeker.v1.8.6	TxDb.Hsapiens.UCSC.hg38.knownGene	-5000, 5000	transcript	TRUE	FALSE	TRUE	TRUE	FALSE	TRUE	FALSE	FALSE	FALSE	Promoter (<=1kb)	1	28259518	28282491	22974	1	83667	ENST00000253063.4	0	ENSG00000130766	SESN2	sestrin 2	217.991374301127	0.0983585263233932	0.178850622769749	0	1	1	0.1	1	FALSE	FALSE	FALSE
OCI-Ly1	1_28327493_28327739	1	28327493	28327739	36.625	20	TRUE	20	TRUE	ChIPseeker.v1.8.6	TxDb.Hsapiens.UCSC.hg38.knownGene	-5000, 5000	transcript	FALSE	TRUE	TRUE	FALSE	FALSE	FALSE	FALSE	FALSE	FALSE	Promoter (1-2kb)	1	28329002	28335016	6015	1	54797	ENST00000479574.5	-1263	ENSG00000130772	MED18	mediator complex subunit 18	33.5840071305812	-1.23205703742806	0.316604202938569	-0.732956275609145	0.463585097979294	1	0.1	1	FALSE	FALSE	FALSE
OCI-Ly1	1_28328793_28329245	1	28328793	28329245	167.25	20	TRUE	20	TRUE	ChIPseeker.v1.8.6	TxDb.Hsapiens.UCSC.hg38.knownGene	-5000, 5000	transcript	TRUE	FALSE	TRUE	TRUE	FALSE	TRUE	TRUE	FALSE	FALSE	Promoter (<=1kb)	1	28329002	28335016	6015	1	54797	ENST00000479574.5	0	ENSG00000130772	MED18	mediator complex subunit 18	155.393446570561	0.0693722578503863	0.188718905281046	0	1	1	0.1	1	FALSE	FALSE	FALSE
OCI-Ly1	1_28329332_28329422	1	28329332	28329422	25.25	20	TRUE	20	TRUE	ChIPseeker.v1.8.6	TxDb.Hsapiens.UCSC.hg38.knownGene	-5000, 5000	transcript	TRUE	FALSE	TRUE	FALSE	FALSE	FALSE	TRUE	FALSE	FALSE	Promoter (<=1kb)	1	28329062	28330792	1731	1	54797	ENST00000475655.1	270	ENSG00000130772	MED18	mediator complex subunit 18	23.1970159279616	-0.061833791238645	0.381017860424257	0	1	1	0.1	1	FALSE	FALSE	FALSE
OCI-Ly1	1_28329557_28329725	1	28329557	28329725	38	20	TRUE	20	TRUE	ChIPseeker.v1.8.6	TxDb.Hsapiens.UCSC.hg38.knownGene	-5000, 5000	transcript	TRUE	FALSE	TRUE	FALSE	FALSE	FALSE	TRUE	FALSE	FALSE	Promoter (<=1kb)	1	28329062	28330792	1731	1	54797	ENST00000475655.1	495	ENSG00000130772	MED18	mediator complex subunit 18	35.3166130658472	-0.187731205161308	0.300299572104103	0	1	1	0.1	1	FALSE	FALSE	FALSE
OCI-Ly1	1_28364554_28364638	1	28364554	28364638	9.25	20	FALSE	20	TRUE	ChIPseeker.v1.8.6	TxDb.Hsapiens.UCSC.hg38.knownGene	-5000, 5000	transcript	FALSE	TRUE	TRUE	FALSE	FALSE	FALSE	FALSE	FALSE	FALSE	Promoter (4-5kb)	1	28369582	28459239	89658	1	65979	ENST00000633371.1	-4944	ENSG00000204138	PHACTR4	phosphatase and actin regulator 4	9.00111631115622	0.759648196909677	0.628530600910726	0	1	1	0.1	1	FALSE	FALSE	FALSE
OCI-Ly1	1_28368213_28368410	1	28368213	28368410	50.375	20	TRUE	20	TRUE	ChIPseeker.v1.8.6	TxDb.Hsapiens.UCSC.hg38.knownGene	-5000, 5000	transcript	FALSE	TRUE	TRUE	FALSE	FALSE	FALSE	FALSE	FALSE	FALSE	Promoter (1-2kb)	1	28369582	28459239	89658	1	65979	ENST00000633371.1	-1172	ENSG00000204138	PHACTR4	phosphatase and actin regulator 4	46.7962326980297	0.514893685558628	0.295684617381714	0	1	1	0.1	1	FALSE	FALSE	FALSE
OCI-Ly1	1_28369403_28369794	1	28369403	28369794	166.5	20	TRUE	20	TRUE	ChIPseeker.v1.8.6	TxDb.Hsapiens.UCSC.hg38.knownGene	-5000, 5000	transcript	TRUE	FALSE	TRUE	TRUE	FALSE	TRUE	FALSE	FALSE	FALSE	Promoter (<=1kb)	1	28369582	28459239	89658	1	65979	ENST00000633371.1	0	ENSG00000204138	PHACTR4	phosphatase and actin regulator 4	149.904049930528	0.0551514332052302	0.199714215407892	0	1	1	0.1	1	FALSE	FALSE	FALSE
OCI-Ly1	1_28369864_28370296	1	28369864	28370296	138.875	20	TRUE	20	TRUE	ChIPseeker.v1.8.6	TxDb.Hsapiens.UCSC.hg38.knownGene	-5000, 5000	transcript	TRUE	FALSE	TRUE	FALSE	FALSE	FALSE	TRUE	FALSE	FALSE	Promoter (<=1kb)	1	28369744	28497156	127413	1	65979	ENST00000493669.2	120	ENSG00000204138	PHACTR4	phosphatase and actin regulator 4	125.804525750606	0.291478032037466	0.223508493047779	0	1	1	0.1	1	FALSE	FALSE	FALSE
OCI-Ly1	1_28370460_28370636	1	28370460	28370636	51.125	20	TRUE	20	TRUE	ChIPseeker.v1.8.6	TxDb.Hsapiens.UCSC.hg38.knownGene	-5000, 5000	transcript	TRUE	FALSE	TRUE	FALSE	FALSE	FALSE	TRUE	FALSE	FALSE	Promoter (<=1kb)	1	28369744	28497156	127413	1	65979	ENST00000493669.2	716	ENSG00000204138	PHACTR4	phosphatase and actin regulator 4	45.524825387865	0.0649272619552098	0.283491217181502	0	1	1	0.1	1	FALSE	FALSE	FALSE
OCI-Ly1	1_28436303_28436464	1	28436303	28436464	14	20	FALSE	20	TRUE	ChIPseeker.v1.8.6	TxDb.Hsapiens.UCSC.hg38.knownGene	-5000, 5000	transcript	TRUE	FALSE	TRUE	FALSE	FALSE	FALSE	TRUE	FALSE	FALSE	Promoter (1-2kb)	1	28438151	28460286	22136	1	65979	ENST00000633167.1	-1687	ENSG00000204138	PHACTR4	phosphatase and actin regulator 4	12.9227878095933	1.09182100314203	0.582198686728861	0.157714205193315	0.874682006464642	1	0.1	1	FALSE	FALSE	FALSE
OCI-Ly1	1_28504730_28504906	1	28504730	28504906	21	20	TRUE	20	TRUE	ChIPseeker.v1.8.6	TxDb.Hsapiens.UCSC.hg38.knownGene	-5000, 5000	transcript	FALSE	TRUE	TRUE	FALSE	FALSE	FALSE	FALSE	FALSE	FALSE	Promoter (1-2kb)	1	28505943	28539196	33254	1	1104	ENST00000398958.6	-1037	ENSG00000180198	RCC1	regulator of chromosome condensation 1	20.347324422308	-0.885336789096773	0.395883264501745	0	1	1	0.1	1	FALSE	FALSE	FALSE
OCI-Ly1	1_28505684_28506145	1	28505684	28506145	191.125	20	TRUE	20	TRUE	ChIPseeker.v1.8.6	TxDb.Hsapiens.UCSC.hg38.knownGene	-5000, 5000	transcript	TRUE	FALSE	TRUE	TRUE	FALSE	TRUE	TRUE	FALSE	FALSE	Promoter (<=1kb)	1	28505943	28539196	33254	1	1104	ENST00000398958.6	0	ENSG00000180198	RCC1	regulator of chromosome condensation 1	181.697161672201	0.0861952296687102	0.180835541826855	0	1	1	0.1	1	FALSE	FALSE	FALSE
OCI-Ly1	1_28506461_28506569	1	28506461	28506569	24	20	TRUE	20	TRUE	ChIPseeker.v1.8.6	TxDb.Hsapiens.UCSC.hg38.knownGene	-5000, 5000	transcript	TRUE	FALSE	TRUE	FALSE	FALSE	TRUE	TRUE	FALSE	FALSE	Promoter (<=1kb)	1	28506351	28509633	3283	1	8420	ENST00000437681.1	110	ENSG00000242125	SNHG3	small nucleolar RNA host gene 3	22.494861673427	-0.670284386031967	0.39086057630174	0	1	1	0.1	1	FALSE	FALSE	FALSE
OCI-Ly1	1_28510185_28510339	1	28510185	28510339	40.5	20	TRUE	20	TRUE	ChIPseeker.v1.8.6	TxDb.Hsapiens.UCSC.hg38.knownGene	-5000, 5000	transcript	TRUE	FALSE	TRUE	FALSE	FALSE	TRUE	TRUE	FALSE	FALSE	Promoter (<=1kb)	1	28510077	28536026	25950	1	1104	ENST00000419074.5	108	ENSG00000180198	RCC1	regulator of chromosome condensation 1	38.2943010149531	0.505510771527191	0.349490322582698	0	1	1	0.1	1	FALSE	FALSE	FALSE
OCI-Ly1	1_28510395_28510580	1	28510395	28510580	51.125	20	TRUE	20	TRUE	ChIPseeker.v1.8.6	TxDb.Hsapiens.UCSC.hg38.knownGene	-5000, 5000	transcript	TRUE	FALSE	TRUE	FALSE	FALSE	TRUE	TRUE	FALSE	FALSE	Promoter (<=1kb)	1	28510077	28536026	25950	1	1104	ENST00000419074.5	318	ENSG00000180198	RCC1	regulator of chromosome condensation 1	48.6113995888285	0.848515554342202	0.311771437370496	0	1	1	0.1	1	FALSE	FALSE	FALSE
OCI-Ly1	1_28510859_28511258	1	28510859	28511258	115.125	20	TRUE	20	TRUE	ChIPseeker.v1.8.6	TxDb.Hsapiens.UCSC.hg38.knownGene	-5000, 5000	transcript	TRUE	FALSE	TRUE	FALSE	FALSE	TRUE	TRUE	FALSE	FALSE	Promoter (<=1kb)	1	28510077	28536026	25950	1	1104	ENST00000419074.5	782	ENSG00000180198	RCC1	regulator of chromosome condensation 1	106.277833176284	0.908022626191414	0.262181287160687	0	1	1	0.1	1	FALSE	FALSE	FALSE
OCI-Ly1	1_28511373_28511702	1	28511373	28511702	81.25	20	TRUE	20	TRUE	ChIPseeker.v1.8.6	TxDb.Hsapiens.UCSC.hg38.knownGene	-5000, 5000	transcript	TRUE	FALSE	TRUE	FALSE	FALSE	FALSE	TRUE	FALSE	FALSE	Promoter (1-2kb)	1	28510077	28536026	25950	1	1104	ENST00000419074.5	1296	ENSG00000180198	RCC1	regulator of chromosome condensation 1	76.4844407901209	0.950362143143845	0.281346452613721	0	1	1	0.1	1	FALSE	FALSE	FALSE
OCI-Ly1	1_28515313_28515433	1	28515313	28515433	29.125	20	TRUE	20	TRUE	ChIPseeker.v1.8.6	TxDb.Hsapiens.UCSC.hg38.knownGene	-5000, 5000	transcript	TRUE	FALSE	TRUE	FALSE	FALSE	FALSE	TRUE	FALSE	FALSE	Promoter (2-3kb)	1	28518136	28538983	20848	1	1104	ENST00000373832.5	-2703	ENSG00000180198	RCC1	regulator of chromosome condensation 1	28.6276141780592	0.666821127976941	0.384674576744542	0	1	1	0.1	1	FALSE	FALSE	FALSE
OCI-Ly1	1_28518090_28518739	1	28518090	28518739	216	20	TRUE	20	TRUE	ChIPseeker.v1.8.6	TxDb.Hsapiens.UCSC.hg38.knownGene	-5000, 5000	transcript	TRUE	FALSE	TRUE	TRUE	FALSE	TRUE	TRUE	FALSE	FALSE	Promoter (<=1kb)	1	28518136	28538983	20848	1	1104	ENST00000373832.5	0	ENSG00000180198	RCC1	regulator of chromosome condensation 1	205.07913337869	0.227138127891247	0.167619028984128	0	1	1	0.1	1	FALSE	FALSE	FALSE
OCI-Ly1	1_28518908_28519039	1	28518908	28519039	47.375	20	TRUE	20	TRUE	ChIPseeker.v1.8.6	TxDb.Hsapiens.UCSC.hg38.knownGene	-5000, 5000	transcript	TRUE	FALSE	TRUE	TRUE	FALSE	TRUE	TRUE	FALSE	FALSE	Promoter (<=1kb)	1	28518695	28536293	17599	1	1104	ENST00000430407.1	213	ENSG00000180198	RCC1	regulator of chromosome condensation 1	41.7083415640709	0.30414124404315	0.313313473419117	0	1	1	0.1	1	FALSE	FALSE	FALSE
OCI-Ly1	1_28519543_28519707	1	28519543	28519707	26	20	TRUE	20	TRUE	ChIPseeker.v1.8.6	TxDb.Hsapiens.UCSC.hg38.knownGene	-5000, 5000	transcript	TRUE	FALSE	TRUE	FALSE	FALSE	FALSE	TRUE	FALSE	FALSE	Promoter (<=1kb)	1	28518695	28536293	17599	1	1104	ENST00000430407.1	848	ENSG00000180198	RCC1	regulator of chromosome condensation 1	23.3386039670301	-0.450714514319138	0.378275343480741	0	1	1	0.1	1	FALSE	FALSE	FALSE
OCI-Ly1	1_28552477_28552705	1	28552477	28552705	80.25	20	TRUE	20	TRUE	ChIPseeker.v1.8.6	TxDb.Hsapiens.UCSC.hg38.knownGene	-5000, 5000	transcript	FALSE	TRUE	TRUE	FALSE	FALSE	FALSE	FALSE	FALSE	FALSE	Promoter (<=1kb)	1	28553085	28578545	25461	1	54952	ENST00000373830.4	-380	ENSG00000180098	TRNAU1AP	tRNA selenocysteine 1 associated protein 1	71.2305437943128	-0.18323223311786	0.245545056165136	0	1	1	0.1	1	FALSE	FALSE	FALSE
OCI-Ly1	1_28552820_28553216	1	28552820	28553216	256.125	20	TRUE	20	TRUE	ChIPseeker.v1.8.6	TxDb.Hsapiens.UCSC.hg38.knownGene	-5000, 5000	transcript	TRUE	FALSE	TRUE	TRUE	FALSE	TRUE	TRUE	FALSE	FALSE	Promoter (<=1kb)	1	28553085	28578545	25461	1	54952	ENST00000373830.4	0	ENSG00000180098	TRNAU1AP	tRNA selenocysteine 1 associated protein 1	233.41844067934	0.442140754879476	0.187880281259642	0	1	1	0.1	1	FALSE	FALSE	FALSE
OCI-Ly1	1_28553455_28553561	1	28553455	28553561	46.125	20	TRUE	20	TRUE	ChIPseeker.v1.8.6	TxDb.Hsapiens.UCSC.hg38.knownGene	-5000, 5000	transcript	TRUE	FALSE	TRUE	FALSE	FALSE	TRUE	TRUE	FALSE	FALSE	Promoter (<=1kb)	1	28553672	28565502	11831	1	54952	ENST00000464093.1	-111	ENSG00000180098	TRNAU1AP	tRNA selenocysteine 1 associated protein 1	42.4146216502331	0.151357141884977	0.29465534416941	0	1	1	0.1	1	FALSE	FALSE	FALSE
OCI-Ly1	1_28553735_28553835	1	28553735	28553835	33.875	20	TRUE	20	TRUE	ChIPseeker.v1.8.6	TxDb.Hsapiens.UCSC.hg38.knownGene	-5000, 5000	transcript	TRUE	FALSE	TRUE	FALSE	FALSE	TRUE	TRUE	FALSE	FALSE	Promoter (<=1kb)	1	28553672	28565502	11831	1	54952	ENST00000464093.1	63	ENSG00000180098	TRNAU1AP	tRNA selenocysteine 1 associated protein 1	31.1335973020379	0.00417108641897331	0.332135386347044	0	1	1	0.1	1	FALSE	FALSE	FALSE
OCI-Ly1	1_28576930_28577099	1	28576930	28577099	29.75	20	TRUE	20	TRUE	ChIPseeker.v1.8.6	TxDb.Hsapiens.UCSC.hg38.knownGene	-5000, 5000	transcript	TRUE	FALSE	TRUE	FALSE	FALSE	FALSE	TRUE	FALSE	FALSE	Promoter (1-2kb)	1	28578749	28578822	74	2	692212	ENST00000408612.1	1723	ENSG00000221539	SNORD99	small nucleolar RNA, C/D box 99	27.9515026233056	0.295694729771891	0.371163587434971	0	1	1	0.1	1	FALSE	FALSE	FALSE
OCI-Ly1	1_28581254_28581463	1	28581254	28581463	64.25	20	TRUE	20	TRUE	ChIPseeker.v1.8.6	TxDb.Hsapiens.UCSC.hg38.knownGene	-5000, 5000	transcript	TRUE	FALSE	TRUE	FALSE	FALSE	TRUE	TRUE	FALSE	FALSE	Promoter (<=1kb)	1	28578539	28581623	3085	2	85028	ENST00000475441.6	160	ENSG00000197989	SNHG12	small nucleolar RNA host gene 12	59.2639182376376	-0.287808255486574	0.265666332858243	0	1	1	0.1	1	FALSE	FALSE	FALSE
OCI-Ly1	1_28581725_28582112	1	28581725	28582112	174	20	TRUE	20	TRUE	ChIPseeker.v1.8.6	TxDb.Hsapiens.UCSC.hg38.knownGene	-5000, 5000	transcript	TRUE	FALSE	TRUE	FALSE	FALSE	TRUE	TRUE	FALSE	FALSE	Promoter (<=1kb)	1	28578538	28581853	3316	2	85028	ENST00000481220.6	0	ENSG00000197989	SNHG12	small nucleolar RNA host gene 12	162.301599873134	-0.101703267098058	0.171485127434814	0	1	1	0.1	1	FALSE	FALSE	FALSE
OCI-Ly1	1_28582871_28583116	1	28582871	28583116	73.5	20	TRUE	20	TRUE	ChIPseeker.v1.8.6	TxDb.Hsapiens.UCSC.hg38.knownGene	-5000, 5000	transcript	TRUE	FALSE	TRUE	FALSE	FALSE	TRUE	FALSE	FALSE	FALSE	Promoter (<=1kb)	1	28578538	28582986	4449	2	85028	ENST00000648127.1	0	ENSG00000197989	SNHG12	small nucleolar RNA host gene 12	67.2570990273853	0.181739174395803	0.245188889214163	0	1	1	0.1	1	FALSE	FALSE	FALSE
OCI-Ly1	1_28587242_28587365	1	28587242	28587365	13.625	20	FALSE	20	TRUE	ChIPseeker.v1.8.6	TxDb.Hsapiens.UCSC.hg38.knownGene	-5000, 5000	transcript	FALSE	TRUE	TRUE	FALSE	FALSE	FALSE	FALSE	FALSE	FALSE	Promoter (4-5kb)	1	28578538	28582986	4449	2	85028	ENST00000648127.1	-4256	ENSG00000197989	SNHG12	small nucleolar RNA host gene 12	11.7247656703223	-0.218963937670413	0.542894585694616	0	1	1	0.1	1	FALSE	FALSE	FALSE
OCI-Ly1	1_28591873_28592004	1	28591873	28592004	13.125	20	FALSE	20	TRUE	ChIPseeker.v1.8.6	TxDb.Hsapiens.UCSC.hg38.knownGene	-5000, 5000	transcript	TRUE	FALSE	TRUE	FALSE	FALSE	FALSE	TRUE	FALSE	FALSE	Promoter (<=1kb)	1	28592200	28595443	3244	1	115273	ENST00000373826.3	-196	ENSG00000188060	RAB42	RAB42, member RAS oncogene family	12.636464737704	-0.192460578859617	0.56544737949245	0	1	1	0.1	1	FALSE	FALSE	FALSE
OCI-Ly1	1_28592103_28592271	1	28592103	28592271	27.75	20	TRUE	20	TRUE	ChIPseeker.v1.8.6	TxDb.Hsapiens.UCSC.hg38.knownGene	-5000, 5000	transcript	TRUE	FALSE	TRUE	TRUE	FALSE	TRUE	TRUE	FALSE	FALSE	Promoter (<=1kb)	1	28592200	28595443	3244	1	115273	ENST00000373826.3	0	ENSG00000188060	RAB42	RAB42, member RAS oncogene family	25.1785414301574	0.411816498956915	0.368612802178032	0	1	1	0.1	1	FALSE	FALSE	FALSE
OCI-Ly1	1_28640842_28641054	1	28640842	28641054	68.625	20	TRUE	20	TRUE	ChIPseeker.v1.8.6	TxDb.Hsapiens.UCSC.hg38.knownGene	-5000, 5000	transcript	TRUE	FALSE	TRUE	FALSE	FALSE	FALSE	TRUE	FALSE	FALSE	Promoter (1-2kb)	1	28603101	28643005	39905	2	6883	ENST00000263974.4	1951	ENSG00000120656	TAF12	TATA-box binding protein associated factor 12	62.9006271572589	0.270674897176231	0.256133818585377	0	1	1	0.1	1	FALSE	FALSE	FALSE
OCI-Ly1	1_28642945_28643411	1	28642945	28643411	204.375	20	TRUE	20	TRUE	ChIPseeker.v1.8.6	TxDb.Hsapiens.UCSC.hg38.knownGene	-5000, 5000	transcript	TRUE	FALSE	TRUE	TRUE	FALSE	TRUE	TRUE	FALSE	FALSE	Promoter (<=1kb)	1	28643228	28648530	5303	1	105378616	ENST00000420776.1	0	ENSG00000229388	TAF12-DT	TAF12 divergent transcript	184.368699829313	0.0609469430094389	0.195748648424339	0	1	1	0.1	1	FALSE	FALSE	FALSE
OCI-Ly1	1_28643844_28644098	1	28643844	28644098	75.75	20	TRUE	20	TRUE	ChIPseeker.v1.8.6	TxDb.Hsapiens.UCSC.hg38.knownGene	-5000, 5000	transcript	TRUE	FALSE	TRUE	FALSE	FALSE	FALSE	TRUE	FALSE	FALSE	Promoter (<=1kb)	1	28643228	28648530	5303	1	105378616	ENST00000420776.1	616	ENSG00000229388	TAF12-DT	TAF12 divergent transcript	69.3731160044855	-0.289645213271149	0.23384558639706	0	1	1	0.1	1	FALSE	FALSE	FALSE
OCI-Ly1	1_28648028_28648385	1	28648028	28648385	193.125	20	TRUE	20	TRUE	ChIPseeker.v1.8.6	TxDb.Hsapiens.UCSC.hg38.knownGene	-5000, 5000	transcript	TRUE	FALSE	TRUE	TRUE	FALSE	TRUE	TRUE	FALSE	FALSE	Promoter (<=1kb)	1	28603096	28648291	45196	2	6883	ENST00000685312.1	0	ENSG00000120656	TAF12	TATA-box binding protein associated factor 12	176.441677188289	0.19005188157904	0.167516461376478	0	1	1	0.1	1	FALSE	FALSE	FALSE
OCI-Ly1	1_28648569_28649337	1	28648569	28649337	398	20	TRUE	20	TRUE	ChIPseeker.v1.8.6	TxDb.Hsapiens.UCSC.hg38.knownGene	-5000, 5000	transcript	TRUE	FALSE	TRUE	FALSE	FALSE	TRUE	FALSE	TRUE	FALSE	Promoter (<=1kb)	1	28648600	28648730	131	1	26824	ENST00000602813.1	0	ENSG00000274978	RNU11	RNA, U11 small nuclear	362.549820867693	0.311731378961751	0.163221722377391	0	1	1	0.1	1	FALSE	FALSE	FALSE
OCI-Ly1	1_28668619_28669157	1	28668619	28669157	111.625	20	TRUE	20	TRUE	ChIPseeker.v1.8.6	TxDb.Hsapiens.UCSC.hg38.knownGene	-5000, 5000	transcript	TRUE	FALSE	TRUE	TRUE	FALSE	TRUE	TRUE	FALSE	FALSE	Promoter (<=1kb)	1	28668778	28714886	46109	1	10691	ENST00000361872.8	0	ENSG00000162419	GMEB1	glucocorticoid modulatory element binding protein 1	107.484000041234	0.0398820870640521	0.234003732210324	0	1	1	0.1	1	FALSE	FALSE	FALSE
OCI-Ly1	1_28669306_28669452	1	28669306	28669452	33.25	20	TRUE	20	TRUE	ChIPseeker.v1.8.6	TxDb.Hsapiens.UCSC.hg38.knownGene	-5000, 5000	transcript	TRUE	FALSE	TRUE	FALSE	FALSE	FALSE	TRUE	FALSE	FALSE	Promoter (<=1kb)	1	28668784	28719353	50570	1	10691	ENST00000373816.6	522	ENSG00000162419	GMEB1	glucocorticoid modulatory element binding protein 1	32.5191583334596	-0.208234732036428	0.348045421594065	0	1	1	0.1	1	FALSE	FALSE	FALSE
OCI-Ly1	1_28669908_28670127	1	28669908	28670127	66.375	20	TRUE	20	TRUE	ChIPseeker.v1.8.6	TxDb.Hsapiens.UCSC.hg38.knownGene	-5000, 5000	transcript	TRUE	FALSE	TRUE	FALSE	FALSE	FALSE	TRUE	FALSE	FALSE	Promoter (1-2kb)	1	28668784	28719353	50570	1	10691	ENST00000373816.6	1124	ENSG00000162419	GMEB1	glucocorticoid modulatory element binding protein 1	62.5211620728066	-0.0115343312480936	0.243258081685114	0	1	1	0.1	1	FALSE	FALSE	FALSE
OCI-Ly1	1_28736371_28737291	1	28736371	28737291	308.25	20	TRUE	20	TRUE	ChIPseeker.v1.8.6	TxDb.Hsapiens.UCSC.hg38.knownGene	-5000, 5000	transcript	TRUE	FALSE	TRUE	TRUE	FALSE	TRUE	TRUE	FALSE	FALSE	Promoter (<=1kb)	1	28736621	28742871	6251	1	51441	ENST00000474884.5	0	ENSG00000198492	YTHDF2	YTH N6-methyladenosine RNA binding protein 2	286.35635488118	0.0728547178000842	0.159655089320133	0	1	1	0.1	1	FALSE	FALSE	FALSE
OCI-Ly1	1_28737690_28737869	1	28737690	28737869	43.125	20	TRUE	20	TRUE	ChIPseeker.v1.8.6	TxDb.Hsapiens.UCSC.hg38.knownGene	-5000, 5000	transcript	TRUE	FALSE	TRUE	FALSE	FALSE	TRUE	TRUE	FALSE	FALSE	Promoter (<=1kb)	1	28737750	28742632	4883	1	51441	ENST00000475796.5	0	ENSG00000198492	YTHDF2	YTH N6-methyladenosine RNA binding protein 2	40.5692215021428	-0.464539704873403	0.294529944285694	0	1	1	0.1	1	FALSE	FALSE	FALSE
OCI-Ly1	1_28815659_28815929	1	28815659	28815929	19.125	20	FALSE	20	TRUE	ChIPseeker.v1.8.6	TxDb.Hsapiens.UCSC.hg38.knownGene	-5000, 5000	transcript	TRUE	FALSE	TRUE	FALSE	FALSE	FALSE	TRUE	FALSE	FALSE	Promoter (3-4kb)	1	28812170	28871267	59098	1	4985	ENST00000234961.7	3489	ENSG00000116329	OPRD1	opioid receptor delta 1	16.3004077777991	-0.393767479247248	0.518270505327906	0	1	1	0.1	1	FALSE	FALSE	FALSE
OCI-Ly1	1_28882153_28882388	1	28882153	28882388	75.625	20	TRUE	20	TRUE	ChIPseeker.v1.8.6	TxDb.Hsapiens.UCSC.hg38.knownGene	-5000, 5000	transcript	FALSE	TRUE	TRUE	FALSE	FALSE	FALSE	FALSE	FALSE	FALSE	Promoter (4-5kb)	1	28887091	29120041	232951	1	2035	ENST00000647103.1	-4703	ENSG00000159023	EPB41	erythrocyte membrane protein band 4.1	69.4061318531368	0.642355507984982	0.256412528209251	0	1	1	0.1	1	FALSE	FALSE	FALSE
OCI-Ly1	1_28884117_28884200	1	28884117	28884200	30	20	TRUE	20	TRUE	ChIPseeker.v1.8.6	TxDb.Hsapiens.UCSC.hg38.knownGene	-5000, 5000	transcript	FALSE	TRUE	TRUE	FALSE	FALSE	FALSE	FALSE	FALSE	FALSE	Promoter (2-3kb)	1	28887091	29120041	232951	1	2035	ENST00000647103.1	-2891	ENSG00000159023	EPB41	erythrocyte membrane protein band 4.1	27.3201114350976	0.258718263205649	0.342899701156421	0	1	1	0.1	1	FALSE	FALSE	FALSE
OCI-Ly1	1_28885071_28885350	1	28885071	28885350	138.375	20	TRUE	20	TRUE	ChIPseeker.v1.8.6	TxDb.Hsapiens.UCSC.hg38.knownGene	-5000, 5000	transcript	FALSE	TRUE	TRUE	FALSE	FALSE	FALSE	FALSE	FALSE	FALSE	Promoter (1-2kb)	1	28887091	29120041	232951	1	2035	ENST00000647103.1	-1741	ENSG00000159023	EPB41	erythrocyte membrane protein band 4.1	119.71057048	-0.0949616947335461	0.244265413792952	0	1	1	0.1	1	FALSE	FALSE	FALSE
OCI-Ly1	1_28886940_28887213	1	28886940	28887213	142.125	20	TRUE	20	TRUE	ChIPseeker.v1.8.6	TxDb.Hsapiens.UCSC.hg38.knownGene	-5000, 5000	transcript	TRUE	FALSE	TRUE	TRUE	FALSE	TRUE	TRUE	FALSE	FALSE	Promoter (<=1kb)	1	28887091	29120041	232951	1	2035	ENST00000647103.1	0	ENSG00000159023	EPB41	erythrocyte membrane protein band 4.1	136.459917572062	0.21102001160215	0.221680896454878	0	1	1	0.1	1	FALSE	FALSE	FALSE
OCI-Ly1	1_28887648_28887877	1	28887648	28887877	67.25	20	TRUE	20	TRUE	ChIPseeker.v1.8.6	TxDb.Hsapiens.UCSC.hg38.knownGene	-5000, 5000	transcript	TRUE	FALSE	TRUE	FALSE	FALSE	FALSE	TRUE	FALSE	FALSE	Promoter (<=1kb)	1	28887172	29117114	229943	1	2035	ENST00000347529.7	476	ENSG00000159023	EPB41	erythrocyte membrane protein band 4.1	61.4073167872734	-0.87083098633451	0.244662001063593	0	1	1	0.1	1	FALSE	FALSE	FALSE
OCI-Ly1	1_28893798_28894063	1	28893798	28894063	65.625	20	TRUE	20	TRUE	ChIPseeker.v1.8.6	TxDb.Hsapiens.UCSC.hg38.knownGene	-5000, 5000	transcript	TRUE	FALSE	TRUE	TRUE	FALSE	TRUE	TRUE	FALSE	FALSE	Promoter (<=1kb)	1	28893741	29120046	226306	1	2035	ENST00000373798.5	57	ENSG00000159023	EPB41	erythrocyte membrane protein band 4.1	60.395266677719	0.614372596561615	0.266239138835275	0	1	1	0.1	1	FALSE	FALSE	FALSE
OCI-Ly1	1_28914217_28914950	1	28914217	28914950	309.25	20	TRUE	20	TRUE	ChIPseeker.v1.8.6	TxDb.Hsapiens.UCSC.hg38.knownGene	-5000, 5000	transcript	TRUE	FALSE	TRUE	TRUE	FALSE	TRUE	TRUE	FALSE	FALSE	Promoter (<=1kb)	1	28914544	29072293	157750	1	2035	ENST00000644600.1	0	ENSG00000159023	EPB41	erythrocyte membrane protein band 4.1	282.964659618251	0.42790729229496	0.172220905212981	0	1	1	0.1	1	FALSE	FALSE	FALSE
OCI-Ly1	1_28915140_28915226	1	28915140	28915226	25.125	20	TRUE	20	TRUE	ChIPseeker.v1.8.6	TxDb.Hsapiens.UCSC.hg38.knownGene	-5000, 5000	transcript	TRUE	FALSE	TRUE	FALSE	FALSE	FALSE	TRUE	FALSE	FALSE	Promoter (<=1kb)	1	28914626	29065950	151325	1	2035	ENST00000645184.1	514	ENSG00000159023	EPB41	erythrocyte membrane protein band 4.1	23.1842251949819	0.245073356003317	0.364573118102394	0	1	1	0.1	1	FALSE	FALSE	FALSE
OCI-Ly1	1_28986360_28986748	1	28986360	28986748	17.5	20	FALSE	20	TRUE	ChIPseeker.v1.8.6	TxDb.Hsapiens.UCSC.hg38.knownGene	-5000, 5000	transcript	TRUE	FALSE	TRUE	FALSE	FALSE	FALSE	TRUE	FALSE	FALSE	Promoter (<=1kb)	1	28987498	29072224	84727	1	2035	ENST00000645111.1	-750	ENSG00000159023	EPB41	erythrocyte membrane protein band 4.1	16.7118001676082	-1.44140254684256	0.516008645169563	-0.855416960499777	0.392320357481492	1	0.1	1	FALSE	FALSE	FALSE
OCI-Ly1	1_29052933_29053317	1	29052933	29053317	10.875	20	FALSE	20	TRUE	ChIPseeker.v1.8.6	TxDb.Hsapiens.UCSC.hg38.knownGene	-5000, 5000	transcript	TRUE	FALSE	TRUE	FALSE	TRUE	TRUE	TRUE	FALSE	FALSE	Promoter (<=1kb)	1	29053164	29097904	44741	1	2035	ENST00000646871.1	0	ENSG00000159023	EPB41	erythrocyte membrane protein band 4.1	10.5389810884721	-0.943674046469569	0.642767454553363	0	1	1	0.1	1	FALSE	FALSE	FALSE
OCI-Ly1	1_29121282_29121511	1	29121282	29121511	98.625	20	TRUE	20	TRUE	ChIPseeker.v1.8.6	TxDb.Hsapiens.UCSC.hg38.knownGene	-5000, 5000	transcript	TRUE	FALSE	TRUE	FALSE	FALSE	TRUE	FALSE	FALSE	FALSE	Promoter (<=1kb)	1	29119434	29122501	3068	2	399474	ENST00000420504.2	990	ENSG00000253304	TMEM200B	transmembrane protein 200B	87.9451462391584	0.153866941713345	0.234009301293995	0	1	1	0.1	1	FALSE	FALSE	FALSE
OCI-Ly1	1_29124327_29124607	1	29124327	29124607	84.25	20	TRUE	20	TRUE	ChIPseeker.v1.8.6	TxDb.Hsapiens.UCSC.hg38.knownGene	-5000, 5000	transcript	FALSE	TRUE	TRUE	FALSE	FALSE	FALSE	FALSE	FALSE	FALSE	Promoter (<=1kb)	1	29119429	29123903	4475	2	399474	ENST00000521452.2	-424	ENSG00000253304	TMEM200B	transmembrane protein 200B	78.3366097642967	0.274051287871491	0.240288731021317	0	1	1	0.1	1	FALSE	FALSE	FALSE
OCI-Ly1	1_29124855_29124973	1	29124855	29124973	49.125	20	TRUE	20	TRUE	ChIPseeker.v1.8.6	TxDb.Hsapiens.UCSC.hg38.knownGene	-5000, 5000	transcript	FALSE	TRUE	TRUE	FALSE	FALSE	FALSE	FALSE	FALSE	FALSE	Promoter (<=1kb)	1	29119429	29123903	4475	2	399474	ENST00000521452.2	-952	ENSG00000253304	TMEM200B	transmembrane protein 200B	47.2947279427778	0.200085777448356	0.29256560521849	0	1	1	0.1	1	FALSE	FALSE	FALSE
OCI-Ly1	1_29171164_29171469	1	29171164	29171469	14.125	20	FALSE	20	TRUE	ChIPseeker.v1.8.6	TxDb.Hsapiens.UCSC.hg38.knownGene	-5000, 5000	transcript	TRUE	FALSE	TRUE	FALSE	FALSE	TRUE	TRUE	FALSE	FALSE	Promoter (2-3kb)	1	29147853	29173494	25642	2	6429	ENST00000634348.1	2025	ENSG00000116350	SRSF4	serine and arginine rich splicing factor 4	14.4124069952758	-0.981172114093065	0.521048780631258	0	1	1	0.1	1	FALSE	FALSE	FALSE
OCI-Ly1	1_29181406_29181560	1	29181406	29181560	62.875	20	TRUE	20	TRUE	ChIPseeker.v1.8.6	TxDb.Hsapiens.UCSC.hg38.knownGene	-5000, 5000	transcript	TRUE	FALSE	TRUE	FALSE	FALSE	FALSE	TRUE	FALSE	FALSE	Promoter (<=1kb)	1	29147761	29181880	34120	2	6429	ENST00000691479.1	320	ENSG00000116350	SRSF4	serine and arginine rich splicing factor 4	60.4542402237626	0.00901942633808285	0.292395006851641	0	1	1	0.1	1	FALSE	FALSE	FALSE
OCI-Ly1	1_29181791_29182253	1	29181791	29182253	223.125	20	TRUE	20	TRUE	ChIPseeker.v1.8.6	TxDb.Hsapiens.UCSC.hg38.knownGene	-5000, 5000	transcript	TRUE	FALSE	TRUE	TRUE	FALSE	TRUE	FALSE	FALSE	FALSE	Promoter (<=1kb)	1	29147743	29181900	34158	2	6429	ENST00000373795.7	0	ENSG00000116350	SRSF4	serine and arginine rich splicing factor 4	207.469988060775	0.437623474106319	0.208760875730109	0	1	1	0.1	1	FALSE	FALSE	FALSE
OCI-Ly1	1_29182527_29182616	1	29182527	29182616	19.375	20	FALSE	20	TRUE	ChIPseeker.v1.8.6	TxDb.Hsapiens.UCSC.hg38.knownGene	-5000, 5000	transcript	FALSE	TRUE	TRUE	FALSE	FALSE	FALSE	FALSE	FALSE	FALSE	Promoter (<=1kb)	1	29147743	29181900	34158	2	6429	ENST00000373795.7	-627	ENSG00000116350	SRSF4	serine and arginine rich splicing factor 4	18.1192565013693	-0.428956602827709	0.403343177764385	0	1	1	0.1	1	FALSE	FALSE	FALSE
OCI-Ly1	1_29197600_29197854	1	29197600	29197854	73.375	20	TRUE	20	TRUE	ChIPseeker.v1.8.6	TxDb.Hsapiens.UCSC.hg38.knownGene	-5000, 5000	transcript	TRUE	FALSE	TRUE	FALSE	FALSE	FALSE	TRUE	FALSE	FALSE	Promoter (2-3kb)	1	29193817	29200589	6773	2	51102	ENST00000483435.5	2735	ENSG00000116353	MECR	mitochondrial trans-2-enoyl-CoA reductase	66.4534180912859	0.343180541964145	0.238662183039203	0	1	1	0.1	1	FALSE	FALSE	FALSE
OCI-Ly1	1_29202875_29203123	1	29202875	29203123	57.25	20	TRUE	20	TRUE	ChIPseeker.v1.8.6	TxDb.Hsapiens.UCSC.hg38.knownGene	-5000, 5000	transcript	TRUE	FALSE	TRUE	FALSE	FALSE	FALSE	TRUE	FALSE	FALSE	Promoter (<=1kb)	1	29200324	29203170	2847	2	51102	ENST00000464511.1	47	ENSG00000116353	MECR	mitochondrial trans-2-enoyl-CoA reductase	53.0463243468139	-0.0403876916573354	0.289746628687466	0	1	1	0.1	1	FALSE	FALSE	FALSE
OCI-Ly1	1_29230737_29231144	1	29230737	29231144	163.5	20	TRUE	20	TRUE	ChIPseeker.v1.8.6	TxDb.Hsapiens.UCSC.hg38.knownGene	-5000, 5000	transcript	TRUE	FALSE	TRUE	TRUE	FALSE	TRUE	FALSE	FALSE	FALSE	Promoter (<=1kb)	1	29192657	29230934	38278	2	51102	ENST00000263702.11	0	ENSG00000116353	MECR	mitochondrial trans-2-enoyl-CoA reductase	150.393898088922	0.0345823543186982	0.183483250680403	0	1	1	0.1	1	FALSE	FALSE	FALSE
OCI-Ly1	1_29236326_29236696	1	29236326	29236696	53.625	20	TRUE	20	TRUE	ChIPseeker.v1.8.6	TxDb.Hsapiens.UCSC.hg38.knownGene	-5000, 5000	transcript	TRUE	FALSE	TRUE	TRUE	FALSE	TRUE	FALSE	FALSE	FALSE	Promoter (<=1kb)	1	29236516	29325661	89146	1	10076	ENST00000345512.7	0	ENSG00000060656	PTPRU	protein tyrosine phosphatase receptor type U	50.2278270370678	-0.424759809246384	0.257014864505318	0	1	1	0.1	1	FALSE	FALSE	FALSE
OCI-Ly1	1_29256476_29256748	1	29256476	29256748	61.5	20	TRUE	20	TRUE	ChIPseeker.v1.8.6	TxDb.Hsapiens.UCSC.hg38.knownGene	-5000, 5000	transcript	TRUE	FALSE	TRUE	FALSE	FALSE	FALSE	TRUE	FALSE	FALSE	Promoter (3-4kb)	1	29260181	29275685	15505	1	10076	ENST00000527027.1	-3433	ENSG00000060656	PTPRU	protein tyrosine phosphatase receptor type U	57.0609815643107	0.940105204297679	0.253110587901927	0	1	1	0.1	1	FALSE	FALSE	FALSE
OCI-Ly1	1_29283013_29283408	1	29283013	29283408	78.5	20	TRUE	20	TRUE	ChIPseeker.v1.8.6	TxDb.Hsapiens.UCSC.hg38.knownGene	-5000, 5000	transcript	TRUE	FALSE	TRUE	FALSE	FALSE	FALSE	TRUE	FALSE	FALSE	Promoter (<=1kb)	1	29283723	29304040	20318	1	10076	ENST00000531385.1	-315	ENSG00000060656	PTPRU	protein tyrosine phosphatase receptor type U	75.0944234575593	1.37030750272831	0.283476763123662	1.30630637463138	0.19144839017237	1	0.1	1	FALSE	FALSE	FALSE
OCI-Ly1	1_29283464_29283746	1	29283464	29283746	44.375	20	TRUE	20	TRUE	ChIPseeker.v1.8.6	TxDb.Hsapiens.UCSC.hg38.knownGene	-5000, 5000	transcript	TRUE	FALSE	TRUE	FALSE	FALSE	TRUE	TRUE	FALSE	FALSE	Promoter (<=1kb)	1	29283723	29304040	20318	1	10076	ENST00000531385.1	0	ENSG00000060656	PTPRU	protein tyrosine phosphatase receptor type U	43.5325290951015	0.818817690099806	0.326082455894458	0	1	1	0.1	1	FALSE	FALSE	FALSE
OCI-Ly1	1_29324744_29325072	1	29324744	29325072	37.375	20	TRUE	20	TRUE	ChIPseeker.v1.8.6	TxDb.Hsapiens.UCSC.hg38.knownGene	-5000, 5000	transcript	TRUE	FALSE	TRUE	FALSE	FALSE	FALSE	TRUE	FALSE	FALSE	Promoter (1-2kb)	1	29323218	29325650	2433	1	10076	ENST00000492954.1	1526	ENSG00000060656	PTPRU	protein tyrosine phosphatase receptor type U	33.9279465573353	0.72171860253129	0.338809348623049	0	1	1	0.1	1	FALSE	FALSE	FALSE
OCI-Ly1	1_30715370_30715455	1	30715370	30715455	23.125	20	TRUE	20	TRUE	ChIPseeker.v1.8.6	TxDb.Hsapiens.UCSC.hg38.knownGene	-5000, 5000	transcript	TRUE	FALSE	TRUE	FALSE	FALSE	FALSE	TRUE	FALSE	FALSE	Promoter (<=1kb)	1	30713767	30716135	2369	2	4146	ENST00000494561.1	680	ENSG00000162510	MATN1	matrilin 1	23.4776910468878	-0.446784001987166	0.443698989405235	0	1	1	0.1	1	FALSE	FALSE	FALSE
OCI-Ly1	1_30718041_30718837	1	30718041	30718837	435.75	20	TRUE	20	TRUE	ChIPseeker.v1.8.6	TxDb.Hsapiens.UCSC.hg38.knownGene	-5000, 5000	transcript	TRUE	FALSE	TRUE	FALSE	FALSE	TRUE	TRUE	FALSE	FALSE	Promoter (<=1kb)	1	30718504	30726744	8241	1	100129196	ENST00000414532.6	0	ENSG00000186056	MATN1-AS1	MATN1 antisense RNA 1	398.921547359063	0.289399066540751	0.167490903163947	0	1	1	0.1	1	FALSE	FALSE	FALSE
OCI-Ly1	1_30719277_30719471	1	30719277	30719471	105.875	20	TRUE	20	TRUE	ChIPseeker.v1.8.6	TxDb.Hsapiens.UCSC.hg38.knownGene	-5000, 5000	transcript	TRUE	FALSE	TRUE	FALSE	FALSE	TRUE	TRUE	FALSE	FALSE	Promoter (<=1kb)	1	30716026	30719251	3226	2	4146	ENST00000477320.1	-26	ENSG00000162510	MATN1	matrilin 1	99.8812533910885	0.0488733906346686	0.222397375383239	0	1	1	0.1	1	FALSE	FALSE	FALSE
OCI-Ly1	1_30730317_30730583	1	30730317	30730583	56.5	20	TRUE	20	TRUE	ChIPseeker.v1.8.6	TxDb.Hsapiens.UCSC.hg38.knownGene	-5000, 5000	transcript	FALSE	TRUE	TRUE	FALSE	FALSE	FALSE	FALSE	FALSE	FALSE	Promoter (4-5kb)	1	30725720	30726364	645	1	100129196	ENST00000443076.1	4597	ENSG00000186056	MATN1-AS1	MATN1 antisense RNA 1	51.8635922343959	-0.628397212925389	0.271898372790224	0	1	1	0.1	1	FALSE	FALSE	FALSE
OCI-Ly1	1_30743609_30743966	1	30743609	30743966	98.5	20	TRUE	20	TRUE	ChIPseeker.v1.8.6	TxDb.Hsapiens.UCSC.hg38.knownGene	-5000, 5000	transcript	TRUE	FALSE	TRUE	FALSE	FALSE	FALSE	TRUE	FALSE	FALSE	Promoter (2-3kb)	1	30733889	30746229	12341	2	7805	ENST00000464569.1	2263	ENSG00000162511	LAPTM5	lysosomal protein transmembrane 5	88.7294945775107	-0.71777288933344	0.247426206708274	0	1	1	0.1	1	FALSE	FALSE	FALSE
OCI-Ly1	1_30744276_30744370	1	30744276	30744370	21.875	20	TRUE	20	TRUE	ChIPseeker.v1.8.6	TxDb.Hsapiens.UCSC.hg38.knownGene	-5000, 5000	transcript	TRUE	FALSE	TRUE	FALSE	FALSE	FALSE	TRUE	FALSE	FALSE	Promoter (1-2kb)	1	30733889	30746229	12341	2	7805	ENST00000464569.1	1859	ENSG00000162511	LAPTM5	lysosomal protein transmembrane 5	20.3094629850321	-1.05131857200039	0.389834409280121	-0.131641976128155	0.895267482278517	1	0.1	1	FALSE	FALSE	FALSE
OCI-Ly1	1_30748259_30748369	1	30748259	30748369	35.75	20	TRUE	20	TRUE	ChIPseeker.v1.8.6	TxDb.Hsapiens.UCSC.hg38.knownGene	-5000, 5000	transcript	TRUE	FALSE	TRUE	FALSE	FALSE	FALSE	TRUE	FALSE	FALSE	Promoter (2-3kb)	1	30733889	30746229	12341	2	7805	ENST00000464569.1	-2030	ENSG00000162511	LAPTM5	lysosomal protein transmembrane 5	33.7654519696651	-0.932015793905702	0.331531584289696	0	1	1	0.1	1	FALSE	FALSE	FALSE
OCI-Ly1	1_30749858_30750130	1	30749858	30750130	102.375	20	TRUE	20	TRUE	ChIPseeker.v1.8.6	TxDb.Hsapiens.UCSC.hg38.knownGene	-5000, 5000	transcript	TRUE	FALSE	TRUE	FALSE	FALSE	FALSE	TRUE	FALSE	FALSE	Promoter (3-4kb)	1	30733889	30746229	12341	2	7805	ENST00000464569.1	-3629	ENSG00000162511	LAPTM5	lysosomal protein transmembrane 5	91.5668313101565	-0.398692347661874	0.252867098324398	0	1	1	0.1	1	FALSE	FALSE	FALSE
OCI-Ly1	1_30750880_30751148	1	30750880	30751148	110.75	20	TRUE	20	TRUE	ChIPseeker.v1.8.6	TxDb.Hsapiens.UCSC.hg38.knownGene	-5000, 5000	transcript	TRUE	FALSE	TRUE	FALSE	FALSE	FALSE	TRUE	FALSE	FALSE	Promoter (4-5kb)	1	30733889	30746229	12341	2	7805	ENST00000464569.1	-4651	ENSG00000162511	LAPTM5	lysosomal protein transmembrane 5	100.046792817631	-0.582031530763305	0.237781357215551	0	1	1	0.1	1	FALSE	FALSE	FALSE
OCI-Ly1	1_30753818_30754012	1	30753818	30754012	57.25	20	TRUE	20	TRUE	ChIPseeker.v1.8.6	TxDb.Hsapiens.UCSC.hg38.knownGene	-5000, 5000	transcript	TRUE	FALSE	TRUE	FALSE	FALSE	FALSE	TRUE	FALSE	FALSE	Promoter (3-4kb)	1	30741689	30757757	16069	2	7805	ENST00000476492.1	3745	ENSG00000162511	LAPTM5	lysosomal protein transmembrane 5	52.0446269987562	-0.483496433153224	0.283101266716792	0	1	1	0.1	1	FALSE	FALSE	FALSE
OCI-Ly1	1_30754702_30755003	1	30754702	30755003	203.25	20	TRUE	20	TRUE	ChIPseeker.v1.8.6	TxDb.Hsapiens.UCSC.hg38.knownGene	-5000, 5000	transcript	TRUE	FALSE	TRUE	FALSE	FALSE	FALSE	TRUE	FALSE	FALSE	Promoter (2-3kb)	1	30741689	30757757	16069	2	7805	ENST00000476492.1	2754	ENSG00000162511	LAPTM5	lysosomal protein transmembrane 5	179.356688839817	0.0757388984654075	0.219255313407656	0	1	1	0.1	1	FALSE	FALSE	FALSE
OCI-Ly1	1_30756608_30756838	1	30756608	30756838	73.625	20	TRUE	20	TRUE	ChIPseeker.v1.8.6	TxDb.Hsapiens.UCSC.hg38.knownGene	-5000, 5000	transcript	TRUE	FALSE	TRUE	FALSE	FALSE	FALSE	TRUE	FALSE	FALSE	Promoter (<=1kb)	1	30741689	30757757	16069	2	7805	ENST00000476492.1	919	ENSG00000162511	LAPTM5	lysosomal protein transmembrane 5	65.6111039672364	-0.397679904419637	0.246935028008531	0	1	1	0.1	1	FALSE	FALSE	FALSE
OCI-Ly1	1_30756931_30757047	1	30756931	30757047	28	20	TRUE	20	TRUE	ChIPseeker.v1.8.6	TxDb.Hsapiens.UCSC.hg38.knownGene	-5000, 5000	transcript	TRUE	FALSE	TRUE	FALSE	FALSE	FALSE	TRUE	FALSE	FALSE	Promoter (<=1kb)	1	30741689	30757757	16069	2	7805	ENST00000476492.1	710	ENSG00000162511	LAPTM5	lysosomal protein transmembrane 5	25.2516500770206	-0.85900245630226	0.346528678506155	0	1	1	0.1	1	FALSE	FALSE	FALSE
OCI-Ly1	1_30757776_30757940	1	30757776	30757940	48.375	20	TRUE	20	TRUE	ChIPseeker.v1.8.6	TxDb.Hsapiens.UCSC.hg38.knownGene	-5000, 5000	transcript	FALSE	TRUE	TRUE	FALSE	FALSE	FALSE	FALSE	FALSE	FALSE	Promoter (<=1kb)	1	30732469	30757774	25306	2	7805	ENST00000294507.4	-2	ENSG00000162511	LAPTM5	lysosomal protein transmembrane 5	44.5958735439681	-0.21697077021417	0.277004929097796	0	1	1	0.1	1	FALSE	FALSE	FALSE
OCI-Ly1	1_30758906_30759092	1	30758906	30759092	75.5	20	TRUE	20	TRUE	ChIPseeker.v1.8.6	TxDb.Hsapiens.UCSC.hg38.knownGene	-5000, 5000	transcript	FALSE	TRUE	TRUE	FALSE	FALSE	FALSE	FALSE	FALSE	FALSE	Promoter (1-2kb)	1	30732469	30757774	25306	2	7805	ENST00000294507.4	-1132	ENSG00000162511	LAPTM5	lysosomal protein transmembrane 5	69.1178034264709	0.388926146050115	0.253852361364272	0	1	1	0.1	1	FALSE	FALSE	FALSE
OCI-Ly1	1_30759865_30760019	1	30759865	30760019	49	20	TRUE	20	TRUE	ChIPseeker.v1.8.6	TxDb.Hsapiens.UCSC.hg38.knownGene	-5000, 5000	transcript	FALSE	TRUE	TRUE	FALSE	FALSE	FALSE	FALSE	FALSE	FALSE	Promoter (2-3kb)	1	30732469	30757774	25306	2	7805	ENST00000294507.4	-2091	ENSG00000162511	LAPTM5	lysosomal protein transmembrane 5	41.1897676829385	-0.450711218564816	0.348730777542554	0	1	1	0.1	1	FALSE	FALSE	FALSE
OCI-Ly1	1_30760782_30761033	1	30760782	30761033	66.125	20	TRUE	20	TRUE	ChIPseeker.v1.8.6	TxDb.Hsapiens.UCSC.hg38.knownGene	-5000, 5000	transcript	FALSE	TRUE	TRUE	FALSE	FALSE	FALSE	FALSE	FALSE	FALSE	Promoter (3-4kb)	1	30732469	30757774	25306	2	7805	ENST00000294507.4	-3008	ENSG00000162511	LAPTM5	lysosomal protein transmembrane 5	58.299099232739	-0.737183439233414	0.2814132110464	0	1	1	0.1	1	FALSE	FALSE	FALSE
OCI-Ly1	1_30761605_30762005	1	30761605	30762005	52.75	20	TRUE	20	TRUE	ChIPseeker.v1.8.6	TxDb.Hsapiens.UCSC.hg38.knownGene	-5000, 5000	transcript	FALSE	TRUE	TRUE	FALSE	FALSE	FALSE	FALSE	FALSE	FALSE	Promoter (3-4kb)	1	30732469	30757774	25306	2	7805	ENST00000294507.4	-3831	ENSG00000162511	LAPTM5	lysosomal protein transmembrane 5	48.9488724378238	-0.33416559317357	0.282434892118477	0	1	1	0.1	1	FALSE	FALSE	FALSE
OCI-Ly1	1_30824152_30824258	1	30824152	30824258	16	20	FALSE	20	TRUE	ChIPseeker.v1.8.6	TxDb.Hsapiens.UCSC.hg38.knownGene	-5000, 5000	transcript	TRUE	FALSE	TRUE	FALSE	FALSE	TRUE	FALSE	FALSE	FALSE	Promoter (<=1kb)	1	30824217	30834399	10183	1	105378622	ENST00000658212.1	0	ENSG00000223382	LINC01778	long intergenic non-protein coding RNA 1778	15.3509364224664	0.223576749321318	0.547165908724874	0	1	1	0.1	1	FALSE	FALSE	FALSE
OCI-Ly1	1_30824414_30824695	1	30824414	30824695	113.25	20	TRUE	20	TRUE	ChIPseeker.v1.8.6	TxDb.Hsapiens.UCSC.hg38.knownGene	-5000, 5000	transcript	TRUE	FALSE	TRUE	FALSE	FALSE	TRUE	TRUE	FALSE	FALSE	Promoter (<=1kb)	1	30824627	30834282	9656	1	105378622	ENST00000634587.2	0	ENSG00000223382	LINC01778	long intergenic non-protein coding RNA 1778	106.896451023201	0.481100147252476	0.225917030433055	0	1	1	0.1	1	FALSE	FALSE	FALSE
OCI-Ly1	1_30854192_30854386	1	30854192	30854386	39.5	20	TRUE	20	TRUE	ChIPseeker.v1.8.6	TxDb.Hsapiens.UCSC.hg38.knownGene	-5000, 5000	transcript	FALSE	TRUE	TRUE	FALSE	FALSE	FALSE	FALSE	FALSE	FALSE	Promoter (3-4kb)	1	30858158	30860254	2097	1	400748	ENST00000431202.1	-3772	ENSG00000235143	LOC400748	uncharacterized LOC400748	36.9220212172263	0.235042840417191	0.303269975603838	0	1	1	0.1	1	FALSE	FALSE	FALSE
OCI-Ly1	1_30856240_30856429	1	30856240	30856429	46.875	20	TRUE	20	TRUE	ChIPseeker.v1.8.6	TxDb.Hsapiens.UCSC.hg38.knownGene	-5000, 5000	transcript	FALSE	TRUE	TRUE	FALSE	FALSE	FALSE	FALSE	FALSE	FALSE	Promoter (1-2kb)	1	30858158	30860254	2097	1	400748	ENST00000431202.1	-1729	ENSG00000235143	LOC400748	uncharacterized LOC400748	41.1141373437456	0.591729644109829	0.321922644267885	0	1	1	0.1	1	FALSE	FALSE	FALSE
OCI-Ly1	1_30876930_30877019	1	30876930	30877019	13.125	20	FALSE	20	TRUE	ChIPseeker.v1.8.6	TxDb.Hsapiens.UCSC.hg38.knownGene	-5000, 5000	transcript	TRUE	FALSE	TRUE	FALSE	FALSE	TRUE	FALSE	FALSE	FALSE	Promoter (1-2kb)	1	30869467	30878740	9274	2	9672	ENST00000336798.11	1721	ENSG00000162512	SDC3	syndecan 3	11.8893911684272	0.872486284012772	0.591480428853912	0	1	1	0.1	1	FALSE	FALSE	FALSE
OCI-Ly1	1_30881345_30881784	1	30881345	30881784	67.625	20	TRUE	20	TRUE	ChIPseeker.v1.8.6	TxDb.Hsapiens.UCSC.hg38.knownGene	-5000, 5000	transcript	TRUE	FALSE	TRUE	FALSE	FALSE	TRUE	TRUE	FALSE	FALSE	Promoter (<=1kb)	1	30876767	30881429	4663	2	9672	ENST00000471567.1	0	ENSG00000162512	SDC3	syndecan 3	63.6142397011369	-2.07191908911658	0.333797403730897	-3.21128647837162	0.00132142130069427	0.209367785404754	0.1	1	FALSE	FALSE	FALSE
OCI-Ly1	1_30908687_30908796	1	30908687	30908796	16.125	20	FALSE	20	TRUE	ChIPseeker.v1.8.6	TxDb.Hsapiens.UCSC.hg38.knownGene	-5000, 5000	transcript	TRUE	FALSE	TRUE	TRUE	FALSE	TRUE	FALSE	FALSE	FALSE	Promoter (<=1kb)	1	30869466	30908758	39293	2	9672	ENST00000339394.7	0	ENSG00000162512	SDC3	syndecan 3	13.7822041909728	0.0628725489953068	0.537186640051237	0	1	1	0.1	1	FALSE	FALSE	FALSE
OCI-Ly1	1_30909597_30909678	1	30909597	30909678	16.25	20	FALSE	20	TRUE	ChIPseeker.v1.8.6	TxDb.Hsapiens.UCSC.hg38.knownGene	-5000, 5000	transcript	FALSE	TRUE	TRUE	FALSE	FALSE	FALSE	FALSE	FALSE	FALSE	Promoter (<=1kb)	1	30869466	30908758	39293	2	9672	ENST00000339394.7	-839	ENSG00000162512	SDC3	syndecan 3	14.8205411754681	-0.0684518904074378	0.479597865221867	0	1	1	0.1	1	FALSE	FALSE	FALSE
OCI-Ly1	1_30910199_30910324	1	30910199	30910324	29.125	20	TRUE	20	TRUE	ChIPseeker.v1.8.6	TxDb.Hsapiens.UCSC.hg38.knownGene	-5000, 5000	transcript	FALSE	TRUE	TRUE	FALSE	FALSE	FALSE	FALSE	FALSE	FALSE	Promoter (1-2kb)	1	30869466	30908758	39293	2	9672	ENST00000339394.7	-1441	ENSG00000162512	SDC3	syndecan 3	26.3557173506538	-0.640407072430435	0.382446885583092	0	1	1	0.1	1	FALSE	FALSE	FALSE
OCI-Ly1	1_30911470_30911640	1	30911470	30911640	48.5	20	TRUE	20	TRUE	ChIPseeker.v1.8.6	TxDb.Hsapiens.UCSC.hg38.knownGene	-5000, 5000	transcript	FALSE	TRUE	TRUE	FALSE	FALSE	FALSE	FALSE	FALSE	FALSE	Promoter (2-3kb)	1	30869466	30908758	39293	2	9672	ENST00000339394.7	-2712	ENSG00000162512	SDC3	syndecan 3	46.2025876167468	-0.0878013829580192	0.291074050647285	0	1	1	0.1	1	FALSE	FALSE	FALSE
OCI-Ly1	1_30983034_30983221	1	30983034	30983221	9.875	20	FALSE	20	TRUE	ChIPseeker.v1.8.6	TxDb.Hsapiens.UCSC.hg38.knownGene	-5000, 5000	transcript	TRUE	FALSE	TRUE	FALSE	FALSE	FALSE	TRUE	FALSE	FALSE	Promoter (<=1kb)	1	30974649	30982145	7497	2	9698	ENST00000526128.1	-889	ENSG00000134644	PUM1	pumilio RNA binding family member 1	9.85170767464363	-1.44957503390962	0.628625122096676	-0.715171917422161	0.474502819399896	1	0.1	1	FALSE	FALSE	FALSE
OCI-Ly1	1_31065311_31065549	1	31065311	31065549	93.25	20	TRUE	20	TRUE	ChIPseeker.v1.8.6	TxDb.Hsapiens.UCSC.hg38.knownGene	-5000, 5000	transcript	TRUE	FALSE	TRUE	FALSE	FALSE	FALSE	TRUE	FALSE	FALSE	Promoter (<=1kb)	1	30981338	31065676	84339	2	9698	ENST00000526215.5	127	ENSG00000134644	PUM1	pumilio RNA binding family member 1	88.6431181319167	-0.149449373475005	0.22049736055604	0	1	1	0.1	1	FALSE	FALSE	FALSE
OCI-Ly1	1_31065641_31066134	1	31065641	31066134	325.875	20	TRUE	20	TRUE	ChIPseeker.v1.8.6	TxDb.Hsapiens.UCSC.hg38.knownGene	-5000, 5000	transcript	TRUE	FALSE	TRUE	TRUE	FALSE	TRUE	TRUE	FALSE	FALSE	Promoter (<=1kb)	1	30931506	31065695	134190	2	9698	ENST00000424085.6	0	ENSG00000134644	PUM1	pumilio RNA binding family member 1	300.174842874126	0.0463120841712824	0.160119497023964	0	1	1	0.1	1	FALSE	FALSE	FALSE
OCI-Ly1	1_31184080_31184223	1	31184080	31184223	28	20	TRUE	20	TRUE	ChIPseeker.v1.8.6	TxDb.Hsapiens.UCSC.hg38.knownGene	-5000, 5000	transcript	TRUE	FALSE	TRUE	FALSE	FALSE	FALSE	TRUE	FALSE	FALSE	Promoter (3-4kb)	1	31181589	31188153	6565	2	79570	ENST00000526106.5	3930	ENSG00000084628	NKAIN1	sodium/potassium transporting ATPase interacting 1	26.7856360525518	0.0789984073291723	0.34758752042778	0	1	1	0.1	1	FALSE	FALSE	FALSE
OCI-Ly1	1_31185790_31185948	1	31185790	31185948	30.875	20	TRUE	20	TRUE	ChIPseeker.v1.8.6	TxDb.Hsapiens.UCSC.hg38.knownGene	-5000, 5000	transcript	TRUE	FALSE	TRUE	FALSE	FALSE	FALSE	TRUE	FALSE	FALSE	Promoter (2-3kb)	1	31181589	31188153	6565	2	79570	ENST00000526106.5	2205	ENSG00000084628	NKAIN1	sodium/potassium transporting ATPase interacting 1	30.0687994695269	0.288332344179929	0.363015424348432	0	1	1	0.1	1	FALSE	FALSE	FALSE
OCI-Ly1	1_31239205_31239404	1	31239205	31239404	23.125	20	TRUE	20	TRUE	ChIPseeker.v1.8.6	TxDb.Hsapiens.UCSC.hg38.knownGene	-5000, 5000	transcript	TRUE	FALSE	TRUE	FALSE	FALSE	FALSE	TRUE	FALSE	FALSE	Promoter (<=1kb)	1	31179745	31239887	60143	2	79570	ENST00000373736.7	483	ENSG00000084628	NKAIN1	sodium/potassium transporting ATPase interacting 1	21.8037709280053	0.564100721702686	0.402167340781451	0	1	1	0.1	1	FALSE	FALSE	FALSE
OCI-Ly1	1_31241414_31241750	1	31241414	31241750	28.5	20	TRUE	20	TRUE	ChIPseeker.v1.8.6	TxDb.Hsapiens.UCSC.hg38.knownGene	-5000, 5000	transcript	FALSE	TRUE	TRUE	FALSE	FALSE	FALSE	FALSE	FALSE	FALSE	Promoter (1-2kb)	1	31179745	31239887	60143	2	79570	ENST00000373736.7	-1527	ENSG00000084628	NKAIN1	sodium/potassium transporting ATPase interacting 1	24.0547315829692	-0.695919300963572	0.464335626061138	0	1	1	0.1	1	FALSE	FALSE	FALSE
OCI-Ly1	1_31296452_31296545	1	31296452	31296545	26.375	20	TRUE	20	TRUE	ChIPseeker.v1.8.6	TxDb.Hsapiens.UCSC.hg38.knownGene	-5000, 5000	transcript	TRUE	FALSE	TRUE	FALSE	FALSE	FALSE	TRUE	FALSE	FALSE	Promoter (<=1kb)	1	31292844	31296782	3939	2	9410	ENST00000463988.1	237	ENSG00000060688	SNRNP40	small nuclear ribonucleoprotein U5 subunit 40	23.375621889207	-0.327200836325032	0.372885655465715	0	1	1	0.1	1	FALSE	FALSE	FALSE
OCI-Ly1	1_31296700_31297219	1	31296700	31297219	349.125	20	TRUE	20	TRUE	ChIPseeker.v1.8.6	TxDb.Hsapiens.UCSC.hg38.knownGene	-5000, 5000	transcript	TRUE	FALSE	TRUE	TRUE	FALSE	TRUE	TRUE	FALSE	FALSE	Promoter (<=1kb)	1	31296982	31364953	67972	1	51538	ENST00000546109.5	0	ENSG00000121766	ZCCHC17	zinc finger CCHC-type containing 17	316.348166531756	0.344943225929542	0.198121563195879	0	1	1	0.1	1	FALSE	FALSE	FALSE
OCI-Ly1	1_31373060_31373236	1	31373060	31373236	13.5	20	FALSE	20	TRUE	ChIPseeker.v1.8.6	TxDb.Hsapiens.UCSC.hg38.knownGene	-5000, 5000	transcript	TRUE	FALSE	TRUE	TRUE	FALSE	TRUE	TRUE	FALSE	FALSE	Promoter (<=1kb)	1	31365253	31373076	7824	2	2170	ENST00000373713.7	0	ENSG00000121769	FABP3	fatty acid binding protein 3	12.2496106213552	-0.403760507827147	0.508408164671216	0	1	1	0.1	1	FALSE	FALSE	FALSE
OCI-Ly1	1_31373431_31373715	1	31373431	31373715	25.125	20	TRUE	20	TRUE	ChIPseeker.v1.8.6	TxDb.Hsapiens.UCSC.hg38.knownGene	-5000, 5000	transcript	TRUE	FALSE	TRUE	FALSE	FALSE	FALSE	TRUE	FALSE	FALSE	Promoter (<=1kb)	1	31365253	31373076	7824	2	2170	ENST00000373713.7	-355	ENSG00000121769	FABP3	fatty acid binding protein 3	22.0539471244509	-0.813893040009983	0.390570561882272	0	1	1	0.1	1	FALSE	FALSE	FALSE
OCI-Ly1	1_31373801_31373908	1	31373801	31373908	10.875	20	FALSE	20	TRUE	ChIPseeker.v1.8.6	TxDb.Hsapiens.UCSC.hg38.knownGene	-5000, 5000	transcript	TRUE	FALSE	TRUE	FALSE	FALSE	FALSE	TRUE	FALSE	FALSE	Promoter (<=1kb)	1	31365253	31373076	7824	2	2170	ENST00000373713.7	-725	ENSG00000121769	FABP3	fatty acid binding protein 3	10.1131477079742	-1.10071122911675	0.604726154306846	-0.166540223867429	0.867731831064377	1	0.1	1	FALSE	FALSE	FALSE
OCI-Ly1	1_31413085_31413324	1	31413085	31413324	38	20	TRUE	20	TRUE	ChIPseeker.v1.8.6	TxDb.Hsapiens.UCSC.hg38.knownGene	-5000, 5000	transcript	TRUE	FALSE	TRUE	TRUE	FALSE	TRUE	TRUE	FALSE	FALSE	Promoter (<=1kb)	1	31413213	31434678	21466	1	347735	ENST00000373709.8	0	ENSG00000168528	SERINC2	serine incorporator 2	33.5205814758983	0.075192950962956	0.3521696631613	0	1	1	0.1	1	FALSE	FALSE	FALSE
OCI-Ly1	1_31501612_31501742	1	31501612	31501742	21.625	20	TRUE	20	TRUE	ChIPseeker.v1.8.6	TxDb.Hsapiens.UCSC.hg38.knownGene	-5000, 5000	transcript	TRUE	FALSE	TRUE	FALSE	FALSE	FALSE	TRUE	FALSE	FALSE	Promoter (<=1kb)	1	31501399	31509648	8250	1	149086	ENST00000563550.5	213	ENSG00000260386	LDC1P	leucine decarboxylase 1, pseudogene	20.1562932750279	0.693408384349438	0.407158850599918	0	1	1	0.1	1	FALSE	FALSE	FALSE
OCI-Ly1	1_31505944_31506346	1	31505944	31506346	66.125	20	TRUE	20	TRUE	ChIPseeker.v1.8.6	TxDb.Hsapiens.UCSC.hg38.knownGene	-5000, 5000	transcript	TRUE	FALSE	TRUE	FALSE	FALSE	TRUE	TRUE	FALSE	FALSE	Promoter (<=1kb)	1	31506201	31508219	2019	1	149086	ENST00000566792.6	0	ENSG00000260386	LDC1P	leucine decarboxylase 1, pseudogene	53.114459784216	-2.23240383082998	0.372503412623861	-3.30843635001652	0.000938185080583708	0.164010739929952	0.1	1	FALSE	FALSE	FALSE
OCI-Ly1	1_31587837_31588050	1	31587837	31588050	61	20	TRUE	20	TRUE	ChIPseeker.v1.8.6	TxDb.Hsapiens.UCSC.hg38.knownGene	-5000, 5000	transcript	FALSE	TRUE	TRUE	FALSE	FALSE	FALSE	FALSE	TRUE	FALSE	Promoter (2-3kb)	1	31585151	31586442	1292	1	64129	ENST00000480586.1	2686	ENSG00000142910	TINAGL1	tubulointerstitial nephritis antigen like 1	55.6609306498048	0.474791994941209	0.253024531197375	0	1	1	0.1	1	FALSE	FALSE	FALSE
OCI-Ly1	1_31618019_31618445	1	31618019	31618445	71	20	TRUE	20	TRUE	ChIPseeker.v1.8.6	TxDb.Hsapiens.UCSC.hg38.knownGene	-5000, 5000	transcript	TRUE	FALSE	TRUE	TRUE	FALSE	TRUE	TRUE	FALSE	FALSE	Promoter (<=1kb)	1	31617689	31627613	9925	1	3061	ENST00000403528.7	330	ENSG00000121764	HCRTR1	hypocretin receptor 1	66.4388946003387	-0.201891508533481	0.28623926106005	0	1	1	0.1	1	FALSE	FALSE	FALSE
OCI-Ly1	1_31619488_31619604	1	31619488	31619604	14.875	20	FALSE	20	TRUE	ChIPseeker.v1.8.6	TxDb.Hsapiens.UCSC.hg38.knownGene	-5000, 5000	transcript	TRUE	FALSE	TRUE	FALSE	FALSE	TRUE	TRUE	FALSE	FALSE	Promoter (<=1kb)	1	31619193	31632518	13326	1	3061	ENST00000373705.1	295	ENSG00000121764	HCRTR1	hypocretin receptor 1	13.9202209174947	-0.675305708924521	0.467496913877171	0	1	1	0.1	1	FALSE	FALSE	FALSE
OCI-Ly1	1_31633241_31633388	1	31633241	31633388	16.5	20	FALSE	20	TRUE	ChIPseeker.v1.8.6	TxDb.Hsapiens.UCSC.hg38.knownGene	-5000, 5000	transcript	TRUE	FALSE	TRUE	FALSE	FALSE	TRUE	TRUE	FALSE	FALSE	Promoter (1-2kb)	1	31630340	31635260	4921	2	553115	ENST00000461006.5	1872	ENSG00000162517	PEF1	penta-EF-hand domain containing 1	15.9317361109814	0.123963858764258	0.484577584947717	0	1	1	0.1	1	FALSE	FALSE	FALSE
OCI-Ly1	1_31663946_31664119	1	31663946	31664119	28.375	20	TRUE	20	TRUE	ChIPseeker.v1.8.6	TxDb.Hsapiens.UCSC.hg38.knownGene	-5000, 5000	transcript	TRUE	FALSE	TRUE	FALSE	FALSE	FALSE	TRUE	FALSE	FALSE	Promoter (<=1kb)	1	31652588	31663456	10869	2	1307	ENST00000488897.5	-490	ENSG00000084636	COL16A1	collagen type XVI alpha 1 chain	25.6366358269447	0.0450440438602418	0.411266793688792	0	1	1	0.1	1	FALSE	FALSE	FALSE
OCI-Ly1	1_31664250_31664457	1	31664250	31664457	19.875	20	FALSE	20	TRUE	ChIPseeker.v1.8.6	TxDb.Hsapiens.UCSC.hg38.knownGene	-5000, 5000	transcript	TRUE	FALSE	TRUE	FALSE	FALSE	FALSE	TRUE	FALSE	FALSE	Promoter (<=1kb)	1	31652588	31663456	10869	2	1307	ENST00000488897.5	-794	ENSG00000084636	COL16A1	collagen type XVI alpha 1 chain	18.67514270803	-0.21444865047147	0.410842613782079	0	1	1	0.1	1	FALSE	FALSE	FALSE
OCI-Ly1	1_31670112_31670338	1	31670112	31670338	30.625	20	TRUE	20	TRUE	ChIPseeker.v1.8.6	TxDb.Hsapiens.UCSC.hg38.knownGene	-5000, 5000	transcript	TRUE	FALSE	TRUE	FALSE	FALSE	TRUE	TRUE	FALSE	FALSE	Promoter (<=1kb)	1	31652511	31670602	18092	2	1307	ENST00000488128.6	264	ENSG00000084636	COL16A1	collagen type XVI alpha 1 chain	28.6937049389608	0.32765262865385	0.351776318193959	0	1	1	0.1	1	FALSE	FALSE	FALSE
OCI-Ly1	1_31679986_31680097	1	31679986	31680097	18.375	20	FALSE	20	TRUE	ChIPseeker.v1.8.6	TxDb.Hsapiens.UCSC.hg38.knownGene	-5000, 5000	transcript	TRUE	FALSE	TRUE	FALSE	FALSE	TRUE	TRUE	FALSE	FALSE	Promoter (3-4kb)	1	31672430	31683748	11319	2	1307	ENST00000458715.5	3651	ENSG00000084636	COL16A1	collagen type XVI alpha 1 chain	16.7565993398876	1.61066831776473	0.513906833008303	1.18828604435946	0.234720734013836	1	0.1	1	FALSE	FALSE	FALSE
OCI-Ly1	1_31684128_31684300	1	31684128	31684300	38	20	TRUE	20	TRUE	ChIPseeker.v1.8.6	TxDb.Hsapiens.UCSC.hg38.knownGene	-5000, 5000	transcript	TRUE	FALSE	TRUE	FALSE	FALSE	TRUE	TRUE	FALSE	FALSE	Promoter (<=1kb)	1	31672430	31683748	11319	2	1307	ENST00000458715.5	-380	ENSG00000084636	COL16A1	collagen type XVI alpha 1 chain	35.8240026485573	0.64533689040626	0.328697410386194	0	1	1	0.1	1	FALSE	FALSE	FALSE
OCI-Ly1	1_31699418_31699605	1	31699418	31699605	16.625	20	FALSE	20	TRUE	ChIPseeker.v1.8.6	TxDb.Hsapiens.UCSC.hg38.knownGene	-5000, 5000	transcript	TRUE	FALSE	TRUE	FALSE	FALSE	FALSE	TRUE	FALSE	FALSE	Promoter (2-3kb)	1	31688861	31697010	8150	2	1307	ENST00000373667.4	-2408	ENSG00000084636	COL16A1	collagen type XVI alpha 1 chain	15.5514576303335	-0.525529989659397	0.476476789842613	0	1	1	0.1	1	FALSE	FALSE	FALSE
OCI-Ly1	1_31701171_31701317	1	31701171	31701317	13	20	FALSE	20	TRUE	ChIPseeker.v1.8.6	TxDb.Hsapiens.UCSC.hg38.knownGene	-5000, 5000	transcript	TRUE	FALSE	TRUE	FALSE	FALSE	FALSE	TRUE	FALSE	FALSE	Promoter (2-3kb)	1	31652263	31704017	51755	2	1307	ENST00000373672.8	2700	ENSG00000084636	COL16A1	collagen type XVI alpha 1 chain	11.5610418810419	0.293103758479453	0.621087689015472	0	1	1	0.1	1	FALSE	FALSE	FALSE
OCI-Ly1	1_31704201_31704288	1	31704201	31704288	10.25	20	FALSE	20	TRUE	ChIPseeker.v1.8.6	TxDb.Hsapiens.UCSC.hg38.knownGene	-5000, 5000	transcript	TRUE	FALSE	TRUE	TRUE	FALSE	TRUE	FALSE	FALSE	FALSE	Promoter (<=1kb)	1	31679230	31704319	25090	2	1307	ENST00000373668.7	31	ENSG00000084636	COL16A1	collagen type XVI alpha 1 chain	8.7801440868668	-0.024447066693399	0.628489347388026	0	1	1	0.1	1	FALSE	FALSE	FALSE
OCI-Ly1	1_31705243_31705504	1	31705243	31705504	35	20	TRUE	20	TRUE	ChIPseeker.v1.8.6	TxDb.Hsapiens.UCSC.hg38.knownGene	-5000, 5000	transcript	FALSE	TRUE	TRUE	FALSE	FALSE	FALSE	FALSE	FALSE	FALSE	Promoter (<=1kb)	1	31679230	31704319	25090	2	1307	ENST00000373668.7	-924	ENSG00000084636	COL16A1	collagen type XVI alpha 1 chain	32.4748668172157	0.227671400622987	0.333271733317471	0	1	1	0.1	1	FALSE	FALSE	FALSE
OCI-Ly1	1_31739339_31739672	1	31739339	31739672	26.625	20	TRUE	20	TRUE	ChIPseeker.v1.8.6	TxDb.Hsapiens.UCSC.hg38.knownGene	-5000, 5000	transcript	TRUE	FALSE	TRUE	FALSE	FALSE	TRUE	TRUE	FALSE	FALSE	Promoter (<=1kb)	1	31738200	31739210	1011	2	576	ENST00000466109.1	-129	ENSG00000121753	ADGRB2	adhesion G protein-coupled receptor B2	25.4282818939372	-0.472751731560516	0.408577199575605	0	1	1	0.1	1	FALSE	FALSE	FALSE
OCI-Ly1	1_31744530_31744803	1	31744530	31744803	64.75	20	TRUE	20	TRUE	ChIPseeker.v1.8.6	TxDb.Hsapiens.UCSC.hg38.knownGene	-5000, 5000	transcript	TRUE	FALSE	TRUE	FALSE	FALSE	TRUE	TRUE	FALSE	FALSE	Promoter (<=1kb)	1	31742108	31743673	1566	2	576	ENST00000468430.1	-857	ENSG00000121753	ADGRB2	adhesion G protein-coupled receptor B2	56.060114140365	-0.834459802370484	0.38683822249737	0	1	1	0.1	1	FALSE	FALSE	FALSE
OCI-Ly1	1_31745709_31745929	1	31745709	31745929	44.625	20	TRUE	20	TRUE	ChIPseeker.v1.8.6	TxDb.Hsapiens.UCSC.hg38.knownGene	-5000, 5000	transcript	TRUE	FALSE	TRUE	FALSE	FALSE	FALSE	TRUE	FALSE	FALSE	Promoter (2-3kb)	1	31742108	31743673	1566	2	576	ENST00000468430.1	-2036	ENSG00000121753	ADGRB2	adhesion G protein-coupled receptor B2	43.8509608080378	0.393301770574087	0.310690780138415	0	1	1	0.1	1	FALSE	FALSE	FALSE
OCI-Ly1	1_31751119_31751316	1	31751119	31751316	44.125	20	TRUE	20	TRUE	ChIPseeker.v1.8.6	TxDb.Hsapiens.UCSC.hg38.knownGene	-5000, 5000	transcript	TRUE	FALSE	TRUE	FALSE	FALSE	FALSE	TRUE	FALSE	FALSE	Promoter (4-5kb)	1	31739515	31756264	16750	2	576	ENST00000530134.5	4948	ENSG00000121753	ADGRB2	adhesion G protein-coupled receptor B2	39.3178617378573	0.140098024542846	0.325082233781014	0	1	1	0.1	1	FALSE	FALSE	FALSE
OCI-Ly1	1_31761010_31761225	1	31761010	31761225	44.875	20	TRUE	20	TRUE	ChIPseeker.v1.8.6	TxDb.Hsapiens.UCSC.hg38.knownGene	-5000, 5000	transcript	TRUE	FALSE	TRUE	TRUE	FALSE	TRUE	TRUE	FALSE	FALSE	Promoter (<=1kb)	1	31757217	31761026	3810	2	576	ENST00000436464.1	0	ENSG00000121753	ADGRB2	adhesion G protein-coupled receptor B2	40.8549483496054	-0.605668840511546	0.288111771740679	0	1	1	0.1	1	FALSE	FALSE	FALSE
OCI-Ly1	1_31762733_31762999	1	31762733	31762999	78.375	20	TRUE	20	TRUE	ChIPseeker.v1.8.6	TxDb.Hsapiens.UCSC.hg38.knownGene	-5000, 5000	transcript	TRUE	FALSE	TRUE	FALSE	FALSE	FALSE	TRUE	FALSE	FALSE	Promoter (<=1kb)	1	31727117	31763922	36806	2	576	ENST00000398547.5	923	ENSG00000121753	ADGRB2	adhesion G protein-coupled receptor B2	70.9251226767982	0.0304361081044098	0.231307420505683	0	1	1	0.1	1	FALSE	FALSE	FALSE
OCI-Ly1	1_31764360_31764736	1	31764360	31764736	73.375	20	TRUE	20	TRUE	ChIPseeker.v1.8.6	TxDb.Hsapiens.UCSC.hg38.knownGene	-5000, 5000	transcript	TRUE	FALSE	TRUE	FALSE	FALSE	TRUE	TRUE	FALSE	FALSE	Promoter (<=1kb)	1	31727117	31764340	37224	2	576	ENST00000398542.5	-20	ENSG00000121753	ADGRB2	adhesion G protein-coupled receptor B2	68.1637253294325	-0.276381628784225	0.234000621372529	0	1	1	0.1	1	FALSE	FALSE	FALSE
OCI-Ly1	1_31765300_31765441	1	31765300	31765441	36	20	TRUE	20	TRUE	ChIPseeker.v1.8.6	TxDb.Hsapiens.UCSC.hg38.knownGene	-5000, 5000	transcript	FALSE	TRUE	TRUE	FALSE	FALSE	FALSE	FALSE	FALSE	FALSE	Promoter (<=1kb)	1	31741800	31764893	23094	2	576	ENST00000533175.1	-407	ENSG00000121753	ADGRB2	adhesion G protein-coupled receptor B2	32.4562242923277	0.470195115404394	0.350925165399535	0	1	1	0.1	1	FALSE	FALSE	FALSE
OCI-Ly1	1_31769063_31769262	1	31769063	31769262	55.125	20	TRUE	20	TRUE	ChIPseeker.v1.8.6	TxDb.Hsapiens.UCSC.hg38.knownGene	-5000, 5000	transcript	FALSE	TRUE	TRUE	FALSE	FALSE	FALSE	FALSE	FALSE	FALSE	Promoter (4-5kb)	1	31741800	31764893	23094	2	576	ENST00000533175.1	-4170	ENSG00000121753	ADGRB2	adhesion G protein-coupled receptor B2	48.517713401249	-1.08444597456786	0.297782561553042	-0.28358267229431	0.776730217695934	1	0.1	1	FALSE	FALSE	FALSE
OCI-Ly1	1_31815957_31816208	1	31815957	31816208	76.625	20	TRUE	20	TRUE	ChIPseeker.v1.8.6	TxDb.Hsapiens.UCSC.hg38.knownGene	-5000, 5000	transcript	TRUE	FALSE	TRUE	TRUE	FALSE	TRUE	TRUE	FALSE	FALSE	Promoter (<=1kb)	1	31790422	31816022	25601	2	90853	ENST00000257100.7	0	ENSG00000134668	SPOCD1	SPOC domain containing 1	73.1878877358522	0.104484416670931	0.248496587857875	0	1	1	0.1	1	FALSE	FALSE	FALSE
OCI-Ly1	1_31817024_31817279	1	31817024	31817279	23.625	20	TRUE	20	TRUE	ChIPseeker.v1.8.6	TxDb.Hsapiens.UCSC.hg38.knownGene	-5000, 5000	transcript	FALSE	TRUE	TRUE	FALSE	FALSE	FALSE	FALSE	FALSE	FALSE	Promoter (1-2kb)	1	31799809	31816022	16214	2	90853	ENST00000528791.5	-1002	ENSG00000134668	SPOCD1	SPOC domain containing 1	21.93350174972	-1.67514894848225	0.420419002075475	-1.60589541659453	0.108296890766036	1	0.1	1	FALSE	FALSE	FALSE
OCI-Ly1	1_31932636_31932786	1	31932636	31932786	21.875	20	TRUE	20	TRUE	ChIPseeker.v1.8.6	TxDb.Hsapiens.UCSC.hg38.knownGene	-5000, 5000	transcript	TRUE	FALSE	TRUE	FALSE	FALSE	TRUE	TRUE	FALSE	FALSE	Promoter (4-5kb)	1	31908263	31937775	29513	2	8073	ENST00000649841.1	4989	ENSG00000184007	PTP4A2	protein tyrosine phosphatase 4A2	20.5143951626544	-0.433374511860618	0.381821322965874	0	1	1	0.1	1	FALSE	FALSE	FALSE
OCI-Ly1	1_31935234_31935371	1	31935234	31935371	30.75	20	TRUE	20	TRUE	ChIPseeker.v1.8.6	TxDb.Hsapiens.UCSC.hg38.knownGene	-5000, 5000	transcript	TRUE	FALSE	TRUE	FALSE	FALSE	FALSE	TRUE	FALSE	FALSE	Promoter (2-3kb)	1	31908263	31937775	29513	2	8073	ENST00000649841.1	2404	ENSG00000184007	PTP4A2	protein tyrosine phosphatase 4A2	27.5961572719143	-0.571669783280275	0.35534856584704	0	1	1	0.1	1	FALSE	FALSE	FALSE
OCI-Ly1	1_31936732_31936913	1	31936732	31936913	33	20	TRUE	20	TRUE	ChIPseeker.v1.8.6	TxDb.Hsapiens.UCSC.hg38.knownGene	-5000, 5000	transcript	TRUE	FALSE	TRUE	FALSE	FALSE	FALSE	TRUE	FALSE	FALSE	Promoter (<=1kb)	1	31908263	31937775	29513	2	8073	ENST00000649841.1	862	ENSG00000184007	PTP4A2	protein tyrosine phosphatase 4A2	30.5023314591016	-0.305627037956393	0.330790311205984	0	1	1	0.1	1	FALSE	FALSE	FALSE
OCI-Ly1	1_31937790_31938003	1	31937790	31938003	49.375	20	TRUE	20	TRUE	ChIPseeker.v1.8.6	TxDb.Hsapiens.UCSC.hg38.knownGene	-5000, 5000	transcript	TRUE	FALSE	TRUE	TRUE	FALSE	TRUE	TRUE	FALSE	FALSE	Promoter (<=1kb)	1	31919094	31937886	18793	2	8073	ENST00000532289.1	0	ENSG00000184007	PTP4A2	protein tyrosine phosphatase 4A2	44.5811455015926	0.144776084144214	0.275368839481067	0	1	1	0.1	1	FALSE	FALSE	FALSE
OCI-Ly1	1_31938270_31938681	1	31938270	31938681	171.25	20	TRUE	20	TRUE	ChIPseeker.v1.8.6	TxDb.Hsapiens.UCSC.hg38.knownGene	-5000, 5000	transcript	TRUE	FALSE	TRUE	TRUE	FALSE	TRUE	TRUE	FALSE	FALSE	Promoter (<=1kb)	1	31906421	31938368	31948	2	8073	ENST00000647444.2	0	ENSG00000184007	PTP4A2	protein tyrosine phosphatase 4A2	158.285532499056	0.152507944326168	0.191384563898619	0	1	1	0.1	1	FALSE	FALSE	FALSE
OCI-Ly1	1_31939870_31940134	1	31939870	31940134	98.375	20	TRUE	20	TRUE	ChIPseeker.v1.8.6	TxDb.Hsapiens.UCSC.hg38.knownGene	-5000, 5000	transcript	TRUE	FALSE	TRUE	FALSE	FALSE	FALSE	TRUE	FALSE	FALSE	Promoter (1-2kb)	1	31906421	31938368	31948	2	8073	ENST00000647444.2	-1502	ENSG00000184007	PTP4A2	protein tyrosine phosphatase 4A2	89.4490336734283	-0.135191391399217	0.24082255433627	0	1	1	0.1	1	FALSE	FALSE	FALSE
OCI-Ly1	1_31944352_31944707	1	31944352	31944707	94.75	20	TRUE	20	TRUE	ChIPseeker.v1.8.6	TxDb.Hsapiens.UCSC.hg38.knownGene	-5000, 5000	transcript	TRUE	FALSE	TRUE	FALSE	FALSE	TRUE	TRUE	FALSE	FALSE	Promoter (<=1kb)	1	31919130	31944856	25727	2	8073	ENST00000526960.1	149	ENSG00000184007	PTP4A2	protein tyrosine phosphatase 4A2	88.4175273969156	0.0473093428069192	0.233196953623472	0	1	1	0.1	1	FALSE	FALSE	FALSE
OCI-Ly1	1_32013361_32013999	1	32013361	32013999	301	20	TRUE	20	TRUE	ChIPseeker.v1.8.6	TxDb.Hsapiens.UCSC.hg38.knownGene	-5000, 5000	transcript	TRUE	FALSE	TRUE	TRUE	FALSE	TRUE	FALSE	FALSE	FALSE	Promoter (<=1kb)	1	32013868	32043877	30010	1	10657	ENST00000327300.12	0	ENSG00000121774	KHDRBS1	KH RNA binding domain containing, signal transduction associated 1	280.045803985473	0.282655090040634	0.163518115997951	0	1	1	0.1	1	FALSE	FALSE	FALSE
OCI-Ly1	1_32015854_32015951	1	32015854	32015951	19	20	FALSE	20	TRUE	ChIPseeker.v1.8.6	TxDb.Hsapiens.UCSC.hg38.knownGene	-5000, 5000	transcript	TRUE	FALSE	TRUE	FALSE	FALSE	FALSE	TRUE	FALSE	FALSE	Promoter (1-2kb)	1	32014182	32060850	46669	1	10657	ENST00000484270.2	1672	ENSG00000121774	KHDRBS1	KH RNA binding domain containing, signal transduction associated 1	19.0382411498312	-0.541199998826724	0.447077332095349	0	1	1	0.1	1	FALSE	FALSE	FALSE
OCI-Ly1	1_32067781_32067911	1	32067781	32067911	21.25	20	TRUE	20	TRUE	ChIPseeker.v1.8.6	TxDb.Hsapiens.UCSC.hg38.knownGene	-5000, 5000	transcript	TRUE	FALSE	TRUE	FALSE	FALSE	FALSE	TRUE	FALSE	FALSE	Promoter (4-5kb)	1	32072031	32102863	30833	1	55116	ENST00000487305.5	-4120	ENSG00000121775	TMEM39B	transmembrane protein 39B	19.2974346615341	-1.34833119664124	0.469036572819082	-0.74265252824026	0.45769207751294	1	0.1	1	FALSE	FALSE	FALSE
OCI-Ly1	1_32072591_32073597	1	32072591	32073597	411.875	20	TRUE	20	TRUE	ChIPseeker.v1.8.6	TxDb.Hsapiens.UCSC.hg38.knownGene	-5000, 5000	transcript	TRUE	FALSE	TRUE	TRUE	FALSE	TRUE	TRUE	FALSE	FALSE	Promoter (<=1kb)	1	32072935	32091745	18811	1	55116	ENST00000438825.5	0	ENSG00000121775	TMEM39B	transmembrane protein 39B	386.391610313413	0.376652310102145	0.164763444078852	0	1	1	0.1	1	FALSE	FALSE	FALSE
OCI-Ly1	1_32107888_32108245	1	32107888	32108245	112.625	20	TRUE	20	TRUE	ChIPseeker.v1.8.6	TxDb.Hsapiens.UCSC.hg38.knownGene	-5000, 5000	transcript	TRUE	FALSE	TRUE	TRUE	FALSE	TRUE	TRUE	FALSE	FALSE	Promoter (<=1kb)	1	32108056	32176563	68508	1	23633	ENST00000373625.8	0	ENSG00000025800	KPNA6	karyopherin subunit alpha 6	105.161340393165	0.296852418032794	0.220955022296534	0	1	1	0.1	1	FALSE	FALSE	FALSE
OCI-Ly1	1_32108420_32108736	1	32108420	32108736	80	20	TRUE	20	TRUE	ChIPseeker.v1.8.6	TxDb.Hsapiens.UCSC.hg38.knownGene	-5000, 5000	transcript	TRUE	FALSE	TRUE	FALSE	FALSE	FALSE	TRUE	FALSE	FALSE	Promoter (<=1kb)	1	32108058	32173173	65116	1	23633	ENST00000471599.5	362	ENSG00000025800	KPNA6	karyopherin subunit alpha 6	72.4442446001815	0.313655694087325	0.237346989765758	0	1	1	0.1	1	FALSE	FALSE	FALSE
OCI-Ly1	1_32109449_32109556	1	32109449	32109556	21.375	20	TRUE	20	TRUE	ChIPseeker.v1.8.6	TxDb.Hsapiens.UCSC.hg38.knownGene	-5000, 5000	transcript	TRUE	FALSE	TRUE	FALSE	FALSE	FALSE	TRUE	FALSE	FALSE	Promoter (1-2kb)	1	32108058	32173173	65116	1	23633	ENST00000471599.5	1391	ENSG00000025800	KPNA6	karyopherin subunit alpha 6	20.5513707743536	-0.310313645509974	0.45313693066974	0	1	1	0.1	1	FALSE	FALSE	FALSE
OCI-Ly1	1_32111349_32111486	1	32111349	32111486	33.25	20	TRUE	20	TRUE	ChIPseeker.v1.8.6	TxDb.Hsapiens.UCSC.hg38.knownGene	-5000, 5000	transcript	TRUE	FALSE	TRUE	FALSE	FALSE	FALSE	TRUE	FALSE	FALSE	Promoter (3-4kb)	1	32108058	32173173	65116	1	23633	ENST00000471599.5	3291	ENSG00000025800	KPNA6	karyopherin subunit alpha 6	29.7839938185383	-0.307648844780505	0.345742554853532	0	1	1	0.1	1	FALSE	FALSE	FALSE
OCI-Ly1	1_32142840_32143048	1	32142840	32143048	17.125	20	FALSE	20	TRUE	ChIPseeker.v1.8.6	TxDb.Hsapiens.UCSC.hg38.knownGene	-5000, 5000	transcript	TRUE	FALSE	TRUE	FALSE	FALSE	TRUE	TRUE	FALSE	FALSE	Promoter (<=1kb)	1	32142923	32162394	19472	1	23633	ENST00000469790.1	0	ENSG00000025800	KPNA6	karyopherin subunit alpha 6	16.2960402396538	-0.36411302406946	0.460515547882614	0	1	1	0.1	1	FALSE	FALSE	FALSE
OCI-Ly1	1_32154516_32154751	1	32154516	32154751	13.75	20	FALSE	20	TRUE	ChIPseeker.v1.8.6	TxDb.Hsapiens.UCSC.hg38.knownGene	-5000, 5000	transcript	TRUE	FALSE	TRUE	FALSE	FALSE	TRUE	TRUE	FALSE	FALSE	Promoter (2-3kb)	1	32156862	32167296	10435	1	23633	ENST00000446515.1	-2111	ENSG00000025800	KPNA6	karyopherin subunit alpha 6	12.4696982008843	0.345789151282807	0.508923507473193	0	1	1	0.1	1	FALSE	FALSE	FALSE
OCI-Ly1	1_32179517_32180117	1	32179517	32180117	199.875	20	TRUE	20	TRUE	ChIPseeker.v1.8.6	TxDb.Hsapiens.UCSC.hg38.knownGene	-5000, 5000	transcript	TRUE	FALSE	TRUE	TRUE	FALSE	TRUE	TRUE	FALSE	FALSE	Promoter (<=1kb)	1	32179675	32198285	18611	1	200081	ENST00000373610.8	0	ENSG00000084652	TXLNA	taxilin alpha	185.514370073292	0.154786731391042	0.183352980137984	0	1	1	0.1	1	FALSE	FALSE	FALSE
OCI-Ly1	1_32180432_32180581	1	32180432	32180581	37.375	20	TRUE	20	TRUE	ChIPseeker.v1.8.6	TxDb.Hsapiens.UCSC.hg38.knownGene	-5000, 5000	transcript	TRUE	FALSE	TRUE	FALSE	FALSE	TRUE	TRUE	FALSE	FALSE	Promoter (<=1kb)	1	32180065	32198285	18221	1	200081	ENST00000373609.1	367	ENSG00000084652	TXLNA	taxilin alpha	35.7878721514708	-0.116602540374074	0.320723857962354	0	1	1	0.1	1	FALSE	FALSE	FALSE
OCI-Ly1	1_32200223_32200802	1	32200223	32200802	125.625	20	TRUE	20	TRUE	ChIPseeker.v1.8.6	TxDb.Hsapiens.UCSC.hg38.knownGene	-5000, 5000	transcript	TRUE	FALSE	TRUE	TRUE	FALSE	TRUE	TRUE	FALSE	FALSE	Promoter (<=1kb)	1	32200595	32205387	4793	1	79140	ENST00000373602.10	0	ENSG00000160050	CCDC28B	coiled-coil domain containing 28B	114.368537449182	-0.0498776158229168	0.212514305493353	0	1	1	0.1	1	FALSE	FALSE	FALSE
OCI-Ly1	1_32201208_32201458	1	32201208	32201458	52.375	20	TRUE	20	TRUE	ChIPseeker.v1.8.6	TxDb.Hsapiens.UCSC.hg38.knownGene	-5000, 5000	transcript	TRUE	FALSE	TRUE	FALSE	FALSE	FALSE	TRUE	FALSE	FALSE	Promoter (<=1kb)	1	32201696	32205214	3519	1	79140	ENST00000483009.1	-238	ENSG00000160050	CCDC28B	coiled-coil domain containing 28B	49.6390651406127	-0.506505697926098	0.263323957736837	0	1	1	0.1	1	FALSE	FALSE	FALSE
OCI-Ly1	1_32201528_32201733	1	32201528	32201733	54	20	TRUE	20	TRUE	ChIPseeker.v1.8.6	TxDb.Hsapiens.UCSC.hg38.knownGene	-5000, 5000	transcript	TRUE	FALSE	TRUE	FALSE	FALSE	TRUE	TRUE	FALSE	FALSE	Promoter (<=1kb)	1	32201696	32205214	3519	1	79140	ENST00000483009.1	0	ENSG00000160050	CCDC28B	coiled-coil domain containing 28B	50.2880593332322	-0.0749688882990019	0.276468511554885	0	1	1	0.1	1	FALSE	FALSE	FALSE
OCI-Ly1	1_32205452_32205716	1	32205452	32205716	99.25	20	TRUE	20	TRUE	ChIPseeker.v1.8.6	TxDb.Hsapiens.UCSC.hg38.knownGene	-5000, 5000	transcript	TRUE	FALSE	TRUE	TRUE	FALSE	TRUE	TRUE	TRUE	FALSE	Promoter (<=1kb)	1	32205671	32208548	2878	1	55721	ENST00000617816.1	0	ENSG00000160051	IQCC	IQ motif containing C	91.7436951723707	0.0946100780628493	0.24106324616456	0	1	1	0.1	1	FALSE	FALSE	FALSE
OCI-Ly1	1_32208548_32208764	1	32208548	32208764	11.625	20	FALSE	20	TRUE	ChIPseeker.v1.8.6	TxDb.Hsapiens.UCSC.hg38.knownGene	-5000, 5000	transcript	TRUE	FALSE	TRUE	FALSE	TRUE	TRUE	FALSE	FALSE	FALSE	Promoter (<=1kb)	1	32209089	32216192	7104	1	149069	ENST00000409358.2	-325	ENSG00000222046	DCDC2B	doublecortin domain containing 2B	12.1082762655633	-1.8699369997146	0.697762950074993	-1.24675149292622	0.212488631520152	1	0.1	1	FALSE	FALSE	FALSE
OCI-Ly1	1_32208997_32209130	1	32208997	32209130	13.5	20	FALSE	20	TRUE	ChIPseeker.v1.8.6	TxDb.Hsapiens.UCSC.hg38.knownGene	-5000, 5000	transcript	TRUE	FALSE	TRUE	TRUE	FALSE	TRUE	FALSE	FALSE	FALSE	Promoter (<=1kb)	1	32209089	32216192	7104	1	149069	ENST00000409358.2	0	ENSG00000222046	DCDC2B	doublecortin domain containing 2B	12.4375324650585	-0.379572892976813	0.497935284504902	0	1	1	0.1	1	FALSE	FALSE	FALSE
OCI-Ly1	1_32215721_32215916	1	32215721	32215916	55	20	TRUE	20	TRUE	ChIPseeker.v1.8.6	TxDb.Hsapiens.UCSC.hg38.knownGene	-5000, 5000	transcript	TRUE	FALSE	TRUE	FALSE	TRUE	TRUE	TRUE	FALSE	FALSE	Promoter (<=1kb)	1	32214477	32215795	1319	2	56063	ENST00000495091.5	0	ENSG00000160055	TMEM234	transmembrane protein 234	52.0209724677338	0.31447581675166	0.272092799687382	0	1	1	0.1	1	FALSE	FALSE	FALSE
OCI-Ly1	1_32220822_32221061	1	32220822	32221061	79.375	20	TRUE	20	TRUE	ChIPseeker.v1.8.6	TxDb.Hsapiens.UCSC.hg38.knownGene	-5000, 5000	transcript	TRUE	FALSE	TRUE	FALSE	FALSE	FALSE	TRUE	FALSE	FALSE	Promoter (<=1kb)	1	32221077	32231376	10300	1	8668	ENST00000677701.1	-16	ENSG00000084623	EIF3I	eukaryotic translation initiation factor 3 subunit I	65.9557449291473	-0.647212003404141	0.346648565164702	0	1	1	0.1	1	FALSE	FALSE	FALSE
OCI-Ly1	1_32222247_32222472	1	32222247	32222472	70.375	20	TRUE	20	TRUE	ChIPseeker.v1.8.6	TxDb.Hsapiens.UCSC.hg38.knownGene	-5000, 5000	transcript	TRUE	FALSE	TRUE	TRUE	FALSE	TRUE	TRUE	FALSE	FALSE	Promoter (<=1kb)	1	32214477	32222333	7857	2	56063	ENST00000491434.5	0	ENSG00000160055	TMEM234	transmembrane protein 234	64.5201534835293	0.357786459282803	0.236092530479538	0	1	1	0.1	1	FALSE	FALSE	FALSE
OCI-Ly1	1_32222795_32222899	1	32222795	32222899	15.5	20	FALSE	20	TRUE	ChIPseeker.v1.8.6	TxDb.Hsapiens.UCSC.hg38.knownGene	-5000, 5000	transcript	TRUE	FALSE	TRUE	FALSE	FALSE	FALSE	TRUE	FALSE	FALSE	Promoter (<=1kb)	1	32222440	32229208	6769	1	8668	ENST00000483517.5	355	ENSG00000084623	EIF3I	eukaryotic translation initiation factor 3 subunit I	14.6914600562941	-0.272968969882593	0.579526070338958	0	1	1	0.1	1	FALSE	FALSE	FALSE
OCI-Ly1	1_32240208_32240766	1	32240208	32240766	150.5	20	TRUE	20	TRUE	ChIPseeker.v1.8.6	TxDb.Hsapiens.UCSC.hg38.knownGene	-5000, 5000	transcript	TRUE	FALSE	TRUE	FALSE	FALSE	TRUE	TRUE	FALSE	FALSE	Promoter (<=1kb)	1	32231656	32240422	8767	2	339483	ENST00000403496.8	0	ENSG00000220785	MTMR9LP	myotubularin related protein 9 like, pseudogene	142.698250816601	0.0465055466878017	0.193777112763415	0	1	1	0.1	1	FALSE	FALSE	FALSE
OCI-Ly1	1_32241093_32241547	1	32241093	32241547	113.875	20	TRUE	20	TRUE	ChIPseeker.v1.8.6	TxDb.Hsapiens.UCSC.hg38.knownGene	-5000, 5000	transcript	TRUE	FALSE	TRUE	FALSE	FALSE	TRUE	TRUE	FALSE	FALSE	Promoter (<=1kb)	1	32231847	32241592	9746	2	339483	ENST00000426597.2	45	ENSG00000220785	MTMR9LP	myotubularin related protein 9 like, pseudogene	104.916219385113	-0.130755499577333	0.210643492847106	0	1	1	0.1	1	FALSE	FALSE	FALSE
OCI-Ly1	1_32242561_32242795	1	32242561	32242795	24.25	20	TRUE	20	TRUE	ChIPseeker.v1.8.6	TxDb.Hsapiens.UCSC.hg38.knownGene	-5000, 5000	transcript	TRUE	FALSE	TRUE	FALSE	FALSE	FALSE	TRUE	FALSE	FALSE	Promoter (<=1kb)	1	32231661	32241710	10050	2	339483	ENST00000689308.1	-851	ENSG00000220785	MTMR9LP	myotubularin related protein 9 like, pseudogene	24.5866154166746	-0.352847057939057	0.395967447911723	0	1	1	0.1	1	FALSE	FALSE	FALSE
OCI-Ly1	1_32248283_32248535	1	32248283	32248535	89.625	20	TRUE	20	TRUE	ChIPseeker.v1.8.6	TxDb.Hsapiens.UCSC.hg38.knownGene	-5000, 5000	transcript	TRUE	FALSE	TRUE	FALSE	FALSE	TRUE	TRUE	FALSE	FALSE	Promoter (1-2kb)	1	32247222	32248856	1635	1	84734	ENST00000373582.4	1061	ENSG00000183615	FAM167B	family with sequence similarity 167 member B	83.6480917903044	-0.102199501107207	0.221511305445431	0	1	1	0.1	1	FALSE	FALSE	FALSE
OCI-Ly1	1_32249815_32250565	1	32249815	32250565	323	20	TRUE	20	TRUE	ChIPseeker.v1.8.6	TxDb.Hsapiens.UCSC.hg38.knownGene	-5000, 5000	transcript	FALSE	TRUE	TRUE	FALSE	FALSE	FALSE	FALSE	FALSE	FALSE	Promoter (<=1kb)	1	32251244	32275972	24729	1	3932	ENST00000696990.1	-679	ENSG00000182866	LCK	LCK proto-oncogene, Src family tyrosine kinase	285.324710983974	-0.185571657384202	0.214417070335289	0	1	1	0.1	1	FALSE	FALSE	FALSE
OCI-Ly1	1_32251368_32251571	1	32251368	32251571	63	20	TRUE	20	TRUE	ChIPseeker.v1.8.6	TxDb.Hsapiens.UCSC.hg38.knownGene	-5000, 5000	transcript	TRUE	FALSE	TRUE	TRUE	FALSE	TRUE	TRUE	FALSE	FALSE	Promoter (<=1kb)	1	32251318	32286160	34843	1	3932	ENST00000469765.5	50	ENSG00000182866	LCK	LCK proto-oncogene, Src family tyrosine kinase	58.951303638473	-0.545502550059595	0.252680398639494	0	1	1	0.1	1	FALSE	FALSE	FALSE
OCI-Ly1	1_32253701_32253794	1	32253701	32253794	37.875	20	TRUE	20	TRUE	ChIPseeker.v1.8.6	TxDb.Hsapiens.UCSC.hg38.knownGene	-5000, 5000	transcript	TRUE	FALSE	TRUE	FALSE	FALSE	FALSE	TRUE	FALSE	FALSE	Promoter (2-3kb)	1	32251318	32286160	34843	1	3932	ENST00000469765.5	2383	ENSG00000182866	LCK	LCK proto-oncogene, Src family tyrosine kinase	34.5146413072418	-0.0450263233921707	0.325178700912036	0	1	1	0.1	1	FALSE	FALSE	FALSE
OCI-Ly1	1_32254001_32254248	1	32254001	32254248	96.125	20	TRUE	20	TRUE	ChIPseeker.v1.8.6	TxDb.Hsapiens.UCSC.hg38.knownGene	-5000, 5000	transcript	TRUE	FALSE	TRUE	FALSE	FALSE	FALSE	TRUE	FALSE	FALSE	Promoter (2-3kb)	1	32251318	32286160	34843	1	3932	ENST00000469765.5	2683	ENSG00000182866	LCK	LCK proto-oncogene, Src family tyrosine kinase	88.3525941272923	-0.41868950780702	0.217552518959903	0	1	1	0.1	1	FALSE	FALSE	FALSE
OCI-Ly1	1_32255174_32255411	1	32255174	32255411	35	20	TRUE	20	TRUE	ChIPseeker.v1.8.6	TxDb.Hsapiens.UCSC.hg38.knownGene	-5000, 5000	transcript	TRUE	FALSE	TRUE	FALSE	FALSE	FALSE	TRUE	FALSE	FALSE	Promoter (3-4kb)	1	32251318	32286160	34843	1	3932	ENST00000469765.5	3856	ENSG00000182866	LCK	LCK proto-oncogene, Src family tyrosine kinase	33.0523057950687	-0.401022040966433	0.354226877037973	0	1	1	0.1	1	FALSE	FALSE	FALSE
OCI-Ly1	1_32255640_32255940	1	32255640	32255940	82.5	20	TRUE	20	TRUE	ChIPseeker.v1.8.6	TxDb.Hsapiens.UCSC.hg38.knownGene	-5000, 5000	transcript	TRUE	FALSE	TRUE	FALSE	FALSE	FALSE	TRUE	FALSE	FALSE	Promoter (4-5kb)	1	32251318	32286160	34843	1	3932	ENST00000469765.5	4322	ENSG00000182866	LCK	LCK proto-oncogene, Src family tyrosine kinase	74.0696881751996	-0.759885808595927	0.247880204924074	0	1	1	0.1	1	FALSE	FALSE	FALSE
OCI-Ly1	1_32273309_32273414	1	32273309	32273414	15.25	20	FALSE	20	TRUE	ChIPseeker.v1.8.6	TxDb.Hsapiens.UCSC.hg38.knownGene	-5000, 5000	transcript	TRUE	FALSE	TRUE	FALSE	FALSE	FALSE	TRUE	FALSE	FALSE	Promoter (<=1kb)	1	32274113	32275078	966	1	3932	ENST00000461712.6	-699	ENSG00000182866	LCK	LCK proto-oncogene, Src family tyrosine kinase	13.7327015289313	-0.812150275527564	0.465849408378942	0	1	1	0.1	1	FALSE	FALSE	FALSE
OCI-Ly1	1_32273727_32274145	1	32273727	32274145	114.25	20	TRUE	20	TRUE	ChIPseeker.v1.8.6	TxDb.Hsapiens.UCSC.hg38.knownGene	-5000, 5000	transcript	TRUE	FALSE	TRUE	TRUE	FALSE	TRUE	TRUE	FALSE	FALSE	Promoter (<=1kb)	1	32274113	32275078	966	1	3932	ENST00000461712.6	0	ENSG00000182866	LCK	LCK proto-oncogene, Src family tyrosine kinase	101.491148551495	-0.73100602253752	0.301366404385406	0	1	1	0.1	1	FALSE	FALSE	FALSE
OCI-Ly1	1_32290640_32290808	1	32290640	32290808	42	20	TRUE	20	TRUE	ChIPseeker.v1.8.6	TxDb.Hsapiens.UCSC.hg38.knownGene	-5000, 5000	transcript	FALSE	TRUE	TRUE	FALSE	FALSE	FALSE	FALSE	FALSE	FALSE	Promoter (1-2kb)	1	32292083	32333626	41544	1	3065	ENST00000373548.8	-1275	ENSG00000116478	HDAC1	histone deacetylase 1	39.1786661972829	-0.130418625129594	0.303687820484319	0	1	1	0.1	1	FALSE	FALSE	FALSE
OCI-Ly1	1_32291749_32292255	1	32291749	32292255	342.875	20	TRUE	20	TRUE	ChIPseeker.v1.8.6	TxDb.Hsapiens.UCSC.hg38.knownGene	-5000, 5000	transcript	TRUE	FALSE	TRUE	TRUE	FALSE	TRUE	TRUE	FALSE	FALSE	Promoter (<=1kb)	1	32292083	32333626	41544	1	3065	ENST00000373548.8	0	ENSG00000116478	HDAC1	histone deacetylase 1	312.60885978769	0.433777169417648	0.158951491958291	0	1	1	0.1	1	FALSE	FALSE	FALSE
OCI-Ly1	1_32292661_32292782	1	32292661	32292782	30.625	20	TRUE	20	TRUE	ChIPseeker.v1.8.6	TxDb.Hsapiens.UCSC.hg38.knownGene	-5000, 5000	transcript	TRUE	FALSE	TRUE	FALSE	FALSE	FALSE	TRUE	FALSE	FALSE	Promoter (<=1kb)	1	32292161	32327677	35517	1	3065	ENST00000472928.5	500	ENSG00000116478	HDAC1	histone deacetylase 1	27.3798560008232	-0.787837798724959	0.382043650502523	0	1	1	0.1	1	FALSE	FALSE	FALSE
OCI-Ly1	1_32322564_32322829	1	32322564	32322829	33.875	20	TRUE	20	TRUE	ChIPseeker.v1.8.6	TxDb.Hsapiens.UCSC.hg38.knownGene	-5000, 5000	transcript	TRUE	FALSE	TRUE	FALSE	FALSE	FALSE	TRUE	FALSE	FALSE	Promoter (4-5kb)	1	32327189	32331781	4593	1	3065	ENST00000490081.5	-4360	ENSG00000116478	HDAC1	histone deacetylase 1	32.445733334287	-0.544235799407191	0.362390226886405	0	1	1	0.1	1	FALSE	FALSE	FALSE
OCI-Ly1	1_32335222_32335480	1	32335222	32335480	93.375	20	TRUE	20	TRUE	ChIPseeker.v1.8.6	TxDb.Hsapiens.UCSC.hg38.knownGene	-5000, 5000	transcript	TRUE	FALSE	TRUE	FALSE	FALSE	FALSE	TRUE	FALSE	FALSE	Promoter (<=1kb)	1	32333839	32336233	2395	2	65108	ENST00000329421.8	753	ENSG00000175130	MARCKSL1	MARCKS like 1	85.9366010194875	0.108943820385557	0.219573289296693	0	1	1	0.1	1	FALSE	FALSE	FALSE
OCI-Ly1	1_32335987_32336405	1	32335987	32336405	135	20	TRUE	20	TRUE	ChIPseeker.v1.8.6	TxDb.Hsapiens.UCSC.hg38.knownGene	-5000, 5000	transcript	TRUE	FALSE	TRUE	TRUE	FALSE	TRUE	FALSE	FALSE	FALSE	Promoter (<=1kb)	1	32333839	32336233	2395	2	65108	ENST00000329421.8	0	ENSG00000175130	MARCKSL1	MARCKS like 1	127.118161140951	0.0108094648281314	0.195728134473408	0	1	1	0.1	1	FALSE	FALSE	FALSE
OCI-Ly1	1_32336990_32337157	1	32336990	32337157	24.375	20	TRUE	20	TRUE	ChIPseeker.v1.8.6	TxDb.Hsapiens.UCSC.hg38.knownGene	-5000, 5000	transcript	FALSE	TRUE	TRUE	FALSE	FALSE	FALSE	FALSE	FALSE	FALSE	Promoter (<=1kb)	1	32333839	32336233	2395	2	65108	ENST00000329421.8	-757	ENSG00000175130	MARCKSL1	MARCKS like 1	22.4220752841072	-0.65418467705456	0.445693733580825	0	1	1	0.1	1	FALSE	FALSE	FALSE
OCI-Ly1	1_32337423_32337659	1	32337423	32337659	28.625	20	TRUE	20	TRUE	ChIPseeker.v1.8.6	TxDb.Hsapiens.UCSC.hg38.knownGene	-5000, 5000	transcript	FALSE	TRUE	TRUE	FALSE	FALSE	FALSE	FALSE	FALSE	FALSE	Promoter (1-2kb)	1	32333839	32336233	2395	2	65108	ENST00000329421.8	-1190	ENSG00000175130	MARCKSL1	MARCKS like 1	25.6684645388889	-1.06298737601419	0.359432309492824	-0.175241274506093	0.860890053728373	1	0.1	1	FALSE	FALSE	FALSE
OCI-Ly1	1_32337957_32338088	1	32337957	32338088	20.375	20	TRUE	20	TRUE	ChIPseeker.v1.8.6	TxDb.Hsapiens.UCSC.hg38.knownGene	-5000, 5000	transcript	FALSE	TRUE	TRUE	FALSE	FALSE	FALSE	FALSE	FALSE	FALSE	Promoter (1-2kb)	1	32333839	32336233	2395	2	65108	ENST00000329421.8	-1724	ENSG00000175130	MARCKSL1	MARCKS like 1	19.7079222955685	-0.798459697869919	0.462845572278032	0	1	1	0.1	1	FALSE	FALSE	FALSE
OCI-Ly1	1_32339637_32339793	1	32339637	32339793	17.625	20	FALSE	20	TRUE	ChIPseeker.v1.8.6	TxDb.Hsapiens.UCSC.hg38.knownGene	-5000, 5000	transcript	FALSE	TRUE	TRUE	FALSE	FALSE	FALSE	FALSE	FALSE	FALSE	Promoter (3-4kb)	1	32333839	32336233	2395	2	65108	ENST00000329421.8	-3404	ENSG00000175130	MARCKSL1	MARCKS like 1	16.7716781024468	-0.0465938336229459	0.465390075806068	0	1	1	0.1	1	FALSE	FALSE	FALSE
OCI-Ly1	1_32351102_32351846	1	32351102	32351846	208.5	20	TRUE	20	TRUE	ChIPseeker.v1.8.6	TxDb.Hsapiens.UCSC.hg38.knownGene	-5000, 5000	transcript	TRUE	FALSE	TRUE	FALSE	FALSE	TRUE	TRUE	FALSE	FALSE	Promoter (<=1kb)	1	32351521	32353541	2021	1	81629	ENST00000421153.2	0	ENSG00000162526	TSSK3	testis specific serine kinase 3	193.565134246589	0.0484216295829929	0.15653798396172	0	1	1	0.1	1	FALSE	FALSE	FALSE
OCI-Ly1	1_32360015_32360276	1	32360015	32360276	24.375	20	TRUE	20	TRUE	ChIPseeker.v1.8.6	TxDb.Hsapiens.UCSC.hg38.knownGene	-5000, 5000	transcript	TRUE	FALSE	TRUE	FALSE	FALSE	FALSE	TRUE	FALSE	FALSE	Promoter (1-2kb)	1	32361298	32361824	527	2	100128071	ENST00000428500.1	1548	ENSG00000225828	FAM229A	family with sequence similarity 229 member A	21.2670190777482	-1.54681524341156	0.580193755363251	-0.942470059970245	0.345952032764677	1	0.1	1	FALSE	FALSE	FALSE
OCI-Ly1	1_32372159_32372463	1	32372159	32372463	28.625	20	TRUE	20	TRUE	ChIPseeker.v1.8.6	TxDb.Hsapiens.UCSC.hg38.knownGene	-5000, 5000	transcript	TRUE	FALSE	TRUE	FALSE	FALSE	FALSE	TRUE	FALSE	FALSE	Promoter (2-3kb)	1	32368025	32374782	6758	2	55108	ENST00000463967.1	2319	ENSG00000160058	BSDC1	BSD domain containing 1	27.7372996782	-1.11588237397392	0.35104286913569	-0.330108895985363	0.741317681643383	1	0.1	1	FALSE	FALSE	FALSE
OCI-Ly1	1_32394331_32394892	1	32394331	32394892	285.125	20	TRUE	20	TRUE	ChIPseeker.v1.8.6	TxDb.Hsapiens.UCSC.hg38.knownGene	-5000, 5000	transcript	TRUE	FALSE	TRUE	TRUE	FALSE	TRUE	TRUE	FALSE	FALSE	Promoter (<=1kb)	1	32364633	32394441	29809	2	55108	ENST00000455895.7	0	ENSG00000160058	BSDC1	BSD domain containing 1	259.05567852018	0.292034239918122	0.166897735498723	0	1	1	0.1	1	FALSE	FALSE	FALSE
OCI-Ly1	1_32627619_32628214	1	32627619	32628214	95.75	20	TRUE	20	TRUE	ChIPseeker.v1.8.6	TxDb.Hsapiens.UCSC.hg38.knownGene	-5000, 5000	transcript	TRUE	FALSE	TRUE	FALSE	FALSE	TRUE	TRUE	FALSE	FALSE	Promoter (3-4kb)	1	32621830	32632058	10229	2	339487	ENST00000467652.5	3844	ENSG00000176261	ZBTB8OS	zinc finger and BTB domain containing 8 opposite strand	80.3629307288088	-2.03617794170853	0.323672653063125	-3.20131445119784	0.00136802150537513	0.214762642135879	0.1	1	FALSE	FALSE	FALSE
OCI-Ly1	1_32628460_32628609	1	32628460	32628609	17.75	20	FALSE	20	TRUE	ChIPseeker.v1.8.6	TxDb.Hsapiens.UCSC.hg38.knownGene	-5000, 5000	transcript	TRUE	FALSE	TRUE	FALSE	FALSE	FALSE	TRUE	FALSE	FALSE	Promoter (3-4kb)	1	32621830	32632058	10229	2	339487	ENST00000467652.5	3449	ENSG00000176261	ZBTB8OS	zinc finger and BTB domain containing 8 opposite strand	15.5872070330687	-2.39063734076955	0.550381205203631	-2.52668028563046	0.0115146272079613	0.958028181070815	0.1	1	FALSE	FALSE	FALSE
OCI-Ly1	1_32649439_32649712	1	32649439	32649712	60.625	20	TRUE	20	TRUE	ChIPseeker.v1.8.6	TxDb.Hsapiens.UCSC.hg38.knownGene	-5000, 5000	transcript	TRUE	FALSE	TRUE	FALSE	FALSE	FALSE	TRUE	FALSE	FALSE	Promoter (<=1kb)	1	32621830	32650525	28696	2	339487	ENST00000373501.6	813	ENSG00000176261	ZBTB8OS	zinc finger and BTB domain containing 8 opposite strand	54.2641236714659	-0.948900845192693	0.271529858848763	0	1	1	0.1	1	FALSE	FALSE	FALSE
OCI-Ly1	1_32650327_32650689	1	32650327	32650689	194.5	20	TRUE	20	TRUE	ChIPseeker.v1.8.6	TxDb.Hsapiens.UCSC.hg38.knownGene	-5000, 5000	transcript	TRUE	FALSE	TRUE	TRUE	FALSE	TRUE	TRUE	FALSE	FALSE	Promoter (<=1kb)	1	32600172	32650565	50394	2	339487	ENST00000341885.6	0	ENSG00000176261	ZBTB8OS	zinc finger and BTB domain containing 8 opposite strand	179.613253404439	0.217854469181775	0.165305864795459	0	1	1	0.1	1	FALSE	FALSE	FALSE
OCI-Ly1	1_32650891_32651329	1	32650891	32651329	283.75	20	TRUE	20	TRUE	ChIPseeker.v1.8.6	TxDb.Hsapiens.UCSC.hg38.knownGene	-5000, 5000	transcript	TRUE	FALSE	TRUE	TRUE	FALSE	TRUE	TRUE	FALSE	FALSE	Promoter (<=1kb)	1	32631825	32650903	19079	2	339487	ENST00000479075.6	0	ENSG00000176261	ZBTB8OS	zinc finger and BTB domain containing 8 opposite strand	255.633439727655	0.543113463846481	0.236042654395824	0	1	1	0.1	1	FALSE	FALSE	FALSE
OCI-Ly1	1_32698612_32698840	1	32698612	32698840	17	20	FALSE	20	TRUE	ChIPseeker.v1.8.6	TxDb.Hsapiens.UCSC.hg38.knownGene	-5000, 5000	transcript	TRUE	FALSE	TRUE	FALSE	FALSE	FALSE	TRUE	FALSE	FALSE	Promoter (3-4kb)	1	32681491	32702756	21266	2	81493	ENST00000373484.4	3916	ENSG00000162520	SYNC	syncoilin, intermediate filament protein	16.2647857205996	-0.581323711439206	0.465457920730299	0	1	1	0.1	1	FALSE	FALSE	FALSE
OCI-Ly1	1_32753682_32754019	1	32753682	32754019	101.125	20	TRUE	20	TRUE	ChIPseeker.v1.8.6	TxDb.Hsapiens.UCSC.hg38.knownGene	-5000, 5000	transcript	TRUE	FALSE	TRUE	FALSE	FALSE	TRUE	TRUE	FALSE	FALSE	Promoter (<=1kb)	1	32754019	32768946	14928	1	57648	ENST00000468130.1	0	ENSG00000162522	KIAA1522	KIAA1522	93.1480031036918	0.0402509512064844	0.210608801853973	0	1	1	0.1	1	FALSE	FALSE	FALSE
OCI-Ly1	1_32754172_32754270	1	32754172	32754270	17.5	20	FALSE	20	TRUE	ChIPseeker.v1.8.6	TxDb.Hsapiens.UCSC.hg38.knownGene	-5000, 5000	transcript	TRUE	FALSE	TRUE	FALSE	FALSE	TRUE	TRUE	FALSE	FALSE	Promoter (<=1kb)	1	32754021	32774970	20950	1	57648	ENST00000373481.7	151	ENSG00000162522	KIAA1522	KIAA1522	16.5953818455904	-0.5400390704604	0.444554108730254	0	1	1	0.1	1	FALSE	FALSE	FALSE
OCI-Ly1	1_32787037_32787213	1	32787037	32787213	23.625	20	TRUE	20	TRUE	ChIPseeker.v1.8.6	TxDb.Hsapiens.UCSC.hg38.knownGene	-5000, 5000	transcript	TRUE	FALSE	TRUE	FALSE	TRUE	TRUE	TRUE	FALSE	FALSE	Promoter (<=1kb)	1	32775991	32786734	10744	2	8565	ENST00000478828.1	-303	ENSG00000134684	YARS1	tyrosyl-tRNA synthetase 1	22.7619367743925	0.822895263737326	0.401693450052351	0	1	1	0.1	1	FALSE	FALSE	FALSE
OCI-Ly1	1_32817136_32817824	1	32817136	32817824	274.875	20	TRUE	20	TRUE	ChIPseeker.v1.8.6	TxDb.Hsapiens.UCSC.hg38.knownGene	-5000, 5000	transcript	TRUE	FALSE	TRUE	TRUE	FALSE	TRUE	TRUE	FALSE	FALSE	Promoter (<=1kb)	1	32817442	32857854	40413	1	64766	ENST00000373476.5	0	ENSG00000116497	S100PBP	S100P binding protein	255.274907360695	0.29426165477263	0.155344162388406	0	1	1	0.1	1	FALSE	FALSE	FALSE
OCI-Ly1	1_32818002_32818407	1	32818002	32818407	70.5	20	TRUE	20	TRUE	ChIPseeker.v1.8.6	TxDb.Hsapiens.UCSC.hg38.knownGene	-5000, 5000	transcript	TRUE	FALSE	TRUE	TRUE	FALSE	TRUE	TRUE	FALSE	FALSE	Promoter (<=1kb)	1	32775309	32818031	42723	2	8565	ENST00000675785.2	0	ENSG00000134684	YARS1	tyrosyl-tRNA synthetase 1	66.0631787825025	0.0154160413669372	0.253453330606462	0	1	1	0.1	1	FALSE	FALSE	FALSE
OCI-Ly1	1_32818928_32819142	1	32818928	32819142	38.625	20	TRUE	20	TRUE	ChIPseeker.v1.8.6	TxDb.Hsapiens.UCSC.hg38.knownGene	-5000, 5000	transcript	TRUE	FALSE	TRUE	FALSE	FALSE	FALSE	TRUE	TRUE	FALSE	Promoter (<=1kb)	1	32775309	32818031	42723	2	8565	ENST00000675785.2	-897	ENSG00000134684	YARS1	tyrosyl-tRNA synthetase 1	35.0163773380874	-0.817032986349205	0.339886938018155	0	1	1	0.1	1	FALSE	FALSE	FALSE
OCI-Ly1	1_32819932_32820022	1	32819932	32820022	22.125	20	TRUE	20	TRUE	ChIPseeker.v1.8.6	TxDb.Hsapiens.UCSC.hg38.knownGene	-5000, 5000	transcript	TRUE	FALSE	TRUE	FALSE	FALSE	FALSE	TRUE	FALSE	FALSE	Promoter (1-2kb)	1	32775309	32818031	42723	2	8565	ENST00000675785.2	-1901	ENSG00000134684	YARS1	tyrosyl-tRNA synthetase 1	20.1860573397932	-1.75892839546002	0.432849769274296	-1.75332979091665	0.0795454147235143	1	0.1	1	FALSE	FALSE	FALSE
OCI-Ly1	1_32822504_32822709	1	32822504	32822709	38.25	20	TRUE	20	TRUE	ChIPseeker.v1.8.6	TxDb.Hsapiens.UCSC.hg38.knownGene	-5000, 5000	transcript	TRUE	FALSE	TRUE	FALSE	FALSE	FALSE	TRUE	FALSE	FALSE	Promoter (2-3kb)	1	32824897	32826115	1219	1	64766	ENST00000530552.1	-2188	ENSG00000116497	S100PBP	S100P binding protein	34.7660550498895	-1.07643200289916	0.313260181412386	-0.243988886664605	0.807239427021073	1	0.1	1	FALSE	FALSE	FALSE
OCI-Ly1	1_32871735_32871851	1	32871735	32871851	17.5	20	FALSE	20	TRUE	ChIPseeker.v1.8.6	TxDb.Hsapiens.UCSC.hg38.knownGene	-5000, 5000	transcript	TRUE	FALSE	TRUE	FALSE	FALSE	FALSE	TRUE	FALSE	FALSE	Promoter (<=1kb)	1	32864449	32872480	8032	2	252995	ENST00000496770.1	629	ENSG00000160097	FNDC5	fibronectin type III domain containing 5	17.431031508347	-0.773748014245483	0.475704236529831	0	1	1	0.1	1	FALSE	FALSE	FALSE
OCI-Ly1	1_32872451_32872894	1	32872451	32872894	78.125	20	TRUE	20	TRUE	ChIPseeker.v1.8.6	TxDb.Hsapiens.UCSC.hg38.knownGene	-5000, 5000	transcript	TRUE	FALSE	TRUE	TRUE	FALSE	TRUE	FALSE	FALSE	FALSE	Promoter (<=1kb)	1	32864449	32872480	8032	2	252995	ENST00000496770.1	0	ENSG00000160097	FNDC5	fibronectin type III domain containing 5	73.4426615094274	-0.123541629790737	0.233672444146167	0	1	1	0.1	1	FALSE	FALSE	FALSE
OCI-Ly1	1_32876739_32876938	1	32876739	32876938	73	20	TRUE	20	TRUE	ChIPseeker.v1.8.6	TxDb.Hsapiens.UCSC.hg38.knownGene	-5000, 5000	transcript	FALSE	TRUE	TRUE	FALSE	FALSE	FALSE	FALSE	FALSE	FALSE	Promoter (4-5kb)	1	32870874	32872482	1609	2	252995	ENST00000465346.1	-4257	ENSG00000160097	FNDC5	fibronectin type III domain containing 5	68.1079932830535	0.339680868869096	0.244428399506385	0	1	1	0.1	1	FALSE	FALSE	FALSE
OCI-Ly1	1_32886671_32886780	1	32886671	32886780	22.125	20	TRUE	20	TRUE	ChIPseeker.v1.8.6	TxDb.Hsapiens.UCSC.hg38.knownGene	-5000, 5000	transcript	TRUE	FALSE	TRUE	FALSE	FALSE	FALSE	TRUE	FALSE	FALSE	Promoter (<=1kb)	1	32886491	32894646	8156	1	3208	ENST00000373467.4	180	ENSG00000121905	HPCA	hippocalcin	20.3390055430849	0.754981875462345	0.41200744294931	0	1	1	0.1	1	FALSE	FALSE	FALSE
OCI-Ly1	1_32901110_32901568	1	32901110	32901568	43.25	20	TRUE	20	TRUE	ChIPseeker.v1.8.6	TxDb.Hsapiens.UCSC.hg38.knownGene	-5000, 5000	transcript	TRUE	FALSE	TRUE	TRUE	FALSE	TRUE	TRUE	FALSE	FALSE	Promoter (<=1kb)	1	32894595	32901389	6795	2	113452	ENST00000329151.5	0	ENSG00000121900	TMEM54	transmembrane protein 54	42.0620881861189	-0.461331970965882	0.316458332667794	0	1	1	0.1	1	FALSE	FALSE	FALSE
OCI-Ly1	1_32960933_32961078	1	32960933	32961078	40.25	20	TRUE	20	TRUE	ChIPseeker.v1.8.6	TxDb.Hsapiens.UCSC.hg38.knownGene	-5000, 5000	transcript	TRUE	FALSE	TRUE	FALSE	FALSE	FALSE	TRUE	FALSE	FALSE	Promoter (3-4kb)	1	32936445	32964685	28241	2	127544	ENST00000373456.11	3607	ENSG00000116514	RNF19B	ring finger protein 19B	36.8611912831585	-0.401090921121959	0.327592369783307	0	1	1	0.1	1	FALSE	FALSE	FALSE
OCI-Ly1	1_32962047_32962172	1	32962047	32962172	31.125	20	TRUE	20	TRUE	ChIPseeker.v1.8.6	TxDb.Hsapiens.UCSC.hg38.knownGene	-5000, 5000	transcript	TRUE	FALSE	TRUE	FALSE	FALSE	FALSE	TRUE	FALSE	FALSE	Promoter (2-3kb)	1	32936445	32964685	28241	2	127544	ENST00000373456.11	2513	ENSG00000116514	RNF19B	ring finger protein 19B	27.8548408727607	-0.523421647704774	0.362296552242722	0	1	1	0.1	1	FALSE	FALSE	FALSE
OCI-Ly1	1_32962364_32962503	1	32962364	32962503	38.125	20	TRUE	20	TRUE	ChIPseeker.v1.8.6	TxDb.Hsapiens.UCSC.hg38.knownGene	-5000, 5000	transcript	TRUE	FALSE	TRUE	FALSE	FALSE	FALSE	TRUE	FALSE	FALSE	Promoter (2-3kb)	1	32936445	32964685	28241	2	127544	ENST00000373456.11	2182	ENSG00000116514	RNF19B	ring finger protein 19B	34.7656989769531	-0.906748867915828	0.333018447116418	0	1	1	0.1	1	FALSE	FALSE	FALSE
OCI-Ly1	1_32963833_32964340	1	32963833	32964340	125.625	20	TRUE	20	TRUE	ChIPseeker.v1.8.6	TxDb.Hsapiens.UCSC.hg38.knownGene	-5000, 5000	transcript	TRUE	FALSE	TRUE	FALSE	FALSE	TRUE	TRUE	FALSE	FALSE	Promoter (<=1kb)	1	32936445	32964685	28241	2	127544	ENST00000373456.11	345	ENSG00000116514	RNF19B	ring finger protein 19B	119.004464871085	-0.295135284215405	0.194457576966633	0	1	1	0.1	1	FALSE	FALSE	FALSE
OCI-Ly1	1_32964735_32965115	1	32964735	32965115	202	20	TRUE	20	TRUE	ChIPseeker.v1.8.6	TxDb.Hsapiens.UCSC.hg38.knownGene	-5000, 5000	transcript	TRUE	FALSE	TRUE	TRUE	FALSE	TRUE	FALSE	FALSE	FALSE	Promoter (<=1kb)	1	32936449	32964809	28361	2	127544	ENST00000235150.5	0	ENSG00000116514	RNF19B	ring finger protein 19B	183.365021206035	0.252243714014127	0.196117825802099	0	1	1	0.1	1	FALSE	FALSE	FALSE
OCI-Ly1	1_33036784_33037174	1	33036784	33037174	237.875	20	TRUE	20	TRUE	ChIPseeker.v1.8.6	TxDb.Hsapiens.UCSC.hg38.knownGene	-5000, 5000	transcript	TRUE	FALSE	TRUE	TRUE	FALSE	TRUE	TRUE	FALSE	FALSE	Promoter (<=1kb)	1	33007986	33036883	28898	2	204	ENST00000373449.7	0	ENSG00000004455	AK2	adenylate kinase 2	216.105100739752	0.631004519596484	0.226119399474829	0	1	1	0.1	1	FALSE	FALSE	FALSE
OCI-Ly1	1_33080884_33081207	1	33080884	33081207	114.25	20	TRUE	20	TRUE	ChIPseeker.v1.8.6	TxDb.Hsapiens.UCSC.hg38.knownGene	-5000, 5000	transcript	TRUE	FALSE	TRUE	TRUE	FALSE	TRUE	TRUE	FALSE	FALSE	Promoter (<=1kb)	1	33081104	33093400	12297	1	113451	ENST00000478635.5	0	ENSG00000142920	AZIN2	antizyme inhibitor 2	104.752424984593	0.277693634040467	0.208332946627888	0	1	1	0.1	1	FALSE	FALSE	FALSE
OCI-Ly1	1_33086448_33086663	1	33086448	33086663	31.5	20	TRUE	20	TRUE	ChIPseeker.v1.8.6	TxDb.Hsapiens.UCSC.hg38.knownGene	-5000, 5000	transcript	TRUE	FALSE	TRUE	FALSE	FALSE	FALSE	TRUE	FALSE	FALSE	Promoter (3-4kb)	1	33082906	33120521	37616	1	113451	ENST00000478204.5	3542	ENSG00000142920	AZIN2	antizyme inhibitor 2	29.7744466042341	0.175165283350234	0.346096808205231	0	1	1	0.1	1	FALSE	FALSE	FALSE
OCI-Ly1	1_33088598_33088805	1	33088598	33088805	27	20	TRUE	20	TRUE	ChIPseeker.v1.8.6	TxDb.Hsapiens.UCSC.hg38.knownGene	-5000, 5000	transcript	TRUE	FALSE	TRUE	FALSE	FALSE	FALSE	TRUE	FALSE	FALSE	Promoter (4-5kb)	1	33093242	33094713	1472	1	113451	ENST00000497280.1	-4437	ENSG00000142920	AZIN2	antizyme inhibitor 2	23.6292342027653	-0.624716829769525	0.387864458934188	0	1	1	0.1	1	FALSE	FALSE	FALSE
OCI-Ly1	1_33099316_33099624	1	33099316	33099624	24.5	20	TRUE	20	TRUE	ChIPseeker.v1.8.6	TxDb.Hsapiens.UCSC.hg38.knownGene	-5000, 5000	transcript	TRUE	FALSE	TRUE	FALSE	FALSE	FALSE	TRUE	FALSE	FALSE	Promoter (4-5kb)	1	33094644	33096956	2313	1	113451	ENST00000492521.1	4672	ENSG00000142920	AZIN2	antizyme inhibitor 2	23.3797100441567	-0.738641435705114	0.376623523367997	0	1	1	0.1	1	FALSE	FALSE	FALSE
OCI-Ly1	1_33180770_33181551	1	33180770	33181551	294.25	20	TRUE	20	TRUE	ChIPseeker.v1.8.6	TxDb.Hsapiens.UCSC.hg38.knownGene	-5000, 5000	transcript	TRUE	FALSE	TRUE	TRUE	FALSE	TRUE	TRUE	FALSE	FALSE	Promoter (<=1kb)	1	33145399	33182043	36645	2	55223	ENST00000291416.10	492	ENSG00000116525	TRIM62	tripartite motif containing 62	277.599356234527	0.0954069333715409	0.183776796673245	0	1	1	0.1	1	FALSE	FALSE	FALSE
OCI-Ly1	1_33181969_33182199	1	33181969	33182199	80.125	20	TRUE	20	TRUE	ChIPseeker.v1.8.6	TxDb.Hsapiens.UCSC.hg38.knownGene	-5000, 5000	transcript	TRUE	FALSE	TRUE	TRUE	FALSE	TRUE	TRUE	FALSE	FALSE	Promoter (<=1kb)	1	33145399	33182043	36645	2	55223	ENST00000291416.10	0	ENSG00000116525	TRIM62	tripartite motif containing 62	73.504512272476	0.0710259779091014	0.223549336045074	0	1	1	0.1	1	FALSE	FALSE	FALSE
OCI-Ly1	1_33255509_33255764	1	33255509	33255764	36	20	TRUE	20	TRUE	ChIPseeker.v1.8.6	TxDb.Hsapiens.UCSC.hg38.knownGene	-5000, 5000	transcript	FALSE	TRUE	TRUE	FALSE	FALSE	FALSE	FALSE	FALSE	FALSE	Promoter (<=1kb)	1	33256492	33300719	44228	1	149076	ENST00000539719.6	-728	ENSG00000160094	ZNF362	zinc finger protein 362	32.1605281810456	0.96092329707282	0.37516052239243	0	1	1	0.1	1	FALSE	FALSE	FALSE
OCI-Ly1	1_33256414_33256634	1	33256414	33256634	29.375	20	TRUE	20	TRUE	ChIPseeker.v1.8.6	TxDb.Hsapiens.UCSC.hg38.knownGene	-5000, 5000	transcript	TRUE	FALSE	TRUE	TRUE	FALSE	TRUE	FALSE	FALSE	FALSE	Promoter (<=1kb)	1	33256492	33300719	44228	1	149076	ENST00000539719.6	0	ENSG00000160094	ZNF362	zinc finger protein 362	27.2449358814344	1.1416419017073	0.397159740019096	0.356637109543103	0.721363492531384	1	0.1	1	FALSE	FALSE	FALSE
OCI-Ly1	1_33256766_33257126	1	33256766	33257126	47.25	20	TRUE	20	TRUE	ChIPseeker.v1.8.6	TxDb.Hsapiens.UCSC.hg38.knownGene	-5000, 5000	transcript	TRUE	FALSE	TRUE	FALSE	FALSE	FALSE	TRUE	FALSE	FALSE	Promoter (<=1kb)	1	33256619	33275248	18630	1	149076	ENST00000490959.2	147	ENSG00000160094	ZNF362	zinc finger protein 362	43.3647782605199	1.01257596593161	0.32793224072297	0.0383492818634869	0.969409198416168	1	0.1	1	FALSE	FALSE	FALSE
OCI-Ly1	1_33322940_33323110	1	33322940	33323110	14.25	20	FALSE	20	TRUE	ChIPseeker.v1.8.6	TxDb.Hsapiens.UCSC.hg38.knownGene	-5000, 5000	transcript	TRUE	FALSE	TRUE	FALSE	FALSE	FALSE	TRUE	FALSE	FALSE	Promoter (1-2kb)	1	33306766	33321098	14333	2	127550	ENST00000442999.3	-1842	ENSG00000184389	A3GALT2	alpha 1,3-galactosyltransferase 2	13.9788125239574	-2.18940291055106	0.647190654640812	-1.83779370425424	0.0660928097005912	1	0.1	1	FALSE	FALSE	FALSE
OCI-Ly1	1_33349206_33349568	1	33349206	33349568	55.625	20	TRUE	20	TRUE	ChIPseeker.v1.8.6	TxDb.Hsapiens.UCSC.hg38.knownGene	-5000, 5000	transcript	TRUE	FALSE	TRUE	FALSE	FALSE	TRUE	TRUE	FALSE	FALSE	Promoter (<=1kb)	1	33330071	33349650	19580	2	1912	ENST00000486897.5	82	ENSG00000134686	PHC2	polyhomeotic homolog 2	52.9482879698441	0.0860957840575948	0.26293849704481	0	1	1	0.1	1	FALSE	FALSE	FALSE
OCI-Ly1	1_33349749_33350184	1	33349749	33350184	95.5	20	TRUE	20	TRUE	ChIPseeker.v1.8.6	TxDb.Hsapiens.UCSC.hg38.knownGene	-5000, 5000	transcript	TRUE	FALSE	TRUE	TRUE	FALSE	TRUE	TRUE	FALSE	FALSE	Promoter (<=1kb)	1	33323626	33349811	26186	2	1912	ENST00000485928.5	0	ENSG00000134686	PHC2	polyhomeotic homolog 2	88.3014989721622	0.0227450630862506	0.236650780158832	0	1	1	0.1	1	FALSE	FALSE	FALSE
OCI-Ly1	1_33350319_33350605	1	33350319	33350605	49.75	20	TRUE	20	TRUE	ChIPseeker.v1.8.6	TxDb.Hsapiens.UCSC.hg38.knownGene	-5000, 5000	transcript	TRUE	FALSE	TRUE	FALSE	FALSE	TRUE	TRUE	FALSE	FALSE	Promoter (<=1kb)	1	33350352	33363245	12894	1	101929464	ENST00000432703.1	0	ENSG00000233246	PHC2-AS1	PHC2 antisense RNA 1	45.947718847221	-0.0585288713775083	0.27942811194077	0	1	1	0.1	1	FALSE	FALSE	FALSE
OCI-Ly1	1_33355076_33355280	1	33355076	33355280	11.75	20	FALSE	20	TRUE	ChIPseeker.v1.8.6	TxDb.Hsapiens.UCSC.hg38.knownGene	-5000, 5000	transcript	TRUE	FALSE	TRUE	FALSE	FALSE	TRUE	TRUE	FALSE	FALSE	Promoter (<=1kb)	1	33353213	33354903	1691	2	1912	ENST00000459964.1	-173	ENSG00000134686	PHC2	polyhomeotic homolog 2	10.4577199894681	-1.28688609186159	0.629968640860237	-0.455397417036253	0.648823353185086	1	0.1	1	FALSE	FALSE	FALSE
OCI-Ly1	1_33430946_33431306	1	33430946	33431306	107.875	20	TRUE	20	TRUE	ChIPseeker.v1.8.6	TxDb.Hsapiens.UCSC.hg38.knownGene	-5000, 5000	transcript	TRUE	FALSE	TRUE	TRUE	FALSE	TRUE	TRUE	FALSE	FALSE	Promoter (<=1kb)	1	33323626	33431020	107395	2	1912	ENST00000431992.6	0	ENSG00000134686	PHC2	polyhomeotic homolog 2	97.0433823422755	1.01446262658045	0.247253350980918	0.0584931469000155	0.953355821131669	1	0.1	1	FALSE	FALSE	FALSE
OCI-Ly1	1_33470574_33470756	1	33470574	33470756	54.875	20	TRUE	20	TRUE	ChIPseeker.v1.8.6	TxDb.Hsapiens.UCSC.hg38.knownGene	-5000, 5000	transcript	FALSE	TRUE	TRUE	FALSE	FALSE	FALSE	FALSE	FALSE	FALSE	Promoter (1-2kb)	1	33472645	33496507	23863	1	7579	ENST00000361328.7	-1889	ENSG00000121903	ZSCAN20	zinc finger and SCAN domain containing 20	49.6856700270155	0.421541806040288	0.295575667315413	0	1	1	0.1	1	FALSE	FALSE	FALSE
OCI-Ly1	1_33472322_33472739	1	33472322	33472739	60.25	20	TRUE	20	TRUE	ChIPseeker.v1.8.6	TxDb.Hsapiens.UCSC.hg38.knownGene	-5000, 5000	transcript	TRUE	FALSE	TRUE	TRUE	FALSE	TRUE	TRUE	FALSE	FALSE	Promoter (<=1kb)	1	33472645	33496507	23863	1	7579	ENST00000361328.7	0	ENSG00000121903	ZSCAN20	zinc finger and SCAN domain containing 20	59.1263335681288	3.33306040459339	0.412054769954472	5.66201528221885	1.49605496945983e-08	1.47692272802347e-05	0.1	1	TRUE	TRUE	FALSE
OCI-Ly1	1_33625042_33625200	1	33625042	33625200	11.75	20	FALSE	20	TRUE	ChIPseeker.v1.8.6	TxDb.Hsapiens.UCSC.hg38.knownGene	-5000, 5000	transcript	TRUE	FALSE	TRUE	FALSE	FALSE	TRUE	TRUE	FALSE	FALSE	Promoter (1-2kb)	1	33598689	33626584	27896	2	114784	ENST00000373377.1	1384	ENSG00000121904	CSMD2	CUB and Sushi multiple domains 2	11.2341647152883	1.0535391138321	0.622015003007803	0.0860736695629655	0.931407854572253	1	0.1	1	FALSE	FALSE	FALSE
OCI-Ly1	1_34163255_34163427	1	34163255	34163427	20.75	20	TRUE	20	TRUE	ChIPseeker.v1.8.6	TxDb.Hsapiens.UCSC.hg38.knownGene	-5000, 5000	transcript	TRUE	FALSE	TRUE	FALSE	FALSE	FALSE	TRUE	FALSE	FALSE	Promoter (1-2kb)	1	33513998	34165230	651233	2	114784	ENST00000373381.9	1803	ENSG00000121904	CSMD2	CUB and Sushi multiple domains 2	20.8343572064836	0.760845144860943	0.495500772992749	0	1	1	0.1	1	FALSE	FALSE	FALSE
OCI-Ly1	1_34786509_34786770	1	34786509	34786770	67.5	20	TRUE	20	TRUE	ChIPseeker.v1.8.6	TxDb.Hsapiens.UCSC.hg38.knownGene	-5000, 5000	transcript	TRUE	FALSE	TRUE	FALSE	FALSE	FALSE	TRUE	TRUE	FALSE	Promoter (4-5kb)	1	34782278	34786369	4092	1	2707	ENST00000373362.3	4231	ENSG00000188910	GJB3	gap junction protein beta 3	62.9225265050201	0.360953586507383	0.241322078125384	0	1	1	0.1	1	FALSE	FALSE	FALSE
OCI-Ly1	1_34788206_34788367	1	34788206	34788367	31.25	20	TRUE	20	TRUE	ChIPseeker.v1.8.6	TxDb.Hsapiens.UCSC.hg38.knownGene	-5000, 5000	transcript	TRUE	FALSE	TRUE	FALSE	FALSE	FALSE	TRUE	FALSE	FALSE	Promoter (4-5kb)	1	34792999	34795090	2092	1	2701	ENST00000450137.1	-4632	ENSG00000187513	GJA4	gap junction protein alpha 4	29.5832703915278	0.962282738417269	0.353332749927193	0	1	1	0.1	1	FALSE	FALSE	FALSE
OCI-Ly1	1_34794187_34794431	1	34794187	34794431	24.625	20	TRUE	20	TRUE	ChIPseeker.v1.8.6	TxDb.Hsapiens.UCSC.hg38.knownGene	-5000, 5000	transcript	TRUE	FALSE	TRUE	TRUE	FALSE	TRUE	TRUE	FALSE	FALSE	Promoter (1-2kb)	1	34792999	34795747	2749	1	2701	ENST00000342280.5	1188	ENSG00000187513	GJA4	gap junction protein alpha 4	24.3362802952978	-0.934838716197339	0.417494986188065	0	1	1	0.1	1	FALSE	FALSE	FALSE
OCI-Ly1	1_34859476_34859971	1	34859476	34859971	134.5	20	TRUE	20	TRUE	ChIPseeker.v1.8.6	TxDb.Hsapiens.UCSC.hg38.knownGene	-5000, 5000	transcript	TRUE	FALSE	TRUE	TRUE	FALSE	TRUE	TRUE	FALSE	FALSE	Promoter (<=1kb)	1	34712737	34859735	146999	2	113444	ENST00000426886.1	0	ENSG00000163866	SMIM12	small integral membrane protein 12	122.992657311738	0.273400880231861	0.19176372232713	0	1	1	0.1	1	FALSE	FALSE	FALSE
OCI-Ly1	1_34928975_34929185	1	34928975	34929185	27.5	20	TRUE	20	TRUE	ChIPseeker.v1.8.6	TxDb.Hsapiens.UCSC.hg38.knownGene	-5000, 5000	transcript	TRUE	FALSE	TRUE	FALSE	FALSE	FALSE	TRUE	FALSE	FALSE	Promoter (<=1kb)	1	34865436	34929650	64215	2	58512	ENST00000373347.6	465	ENSG00000116544	DLGAP3	DLG associated protein 3	25.0368943521468	-0.804171011290551	0.350243119149187	0	1	1	0.1	1	FALSE	FALSE	FALSE
OCI-Ly1	1_34929275_34929750	1	34929275	34929750	54.25	20	TRUE	20	TRUE	ChIPseeker.v1.8.6	TxDb.Hsapiens.UCSC.hg38.knownGene	-5000, 5000	transcript	TRUE	FALSE	TRUE	TRUE	FALSE	TRUE	TRUE	FALSE	FALSE	Promoter (<=1kb)	1	34865436	34929650	64215	2	58512	ENST00000373347.6	0	ENSG00000116544	DLGAP3	DLG associated protein 3	53.1211497980752	-0.0863890490739329	0.332155913083904	0	1	1	0.1	1	FALSE	FALSE	FALSE
OCI-Ly1	1_34980665_34981006	1	34980665	34981006	14.625	20	FALSE	20	TRUE	ChIPseeker.v1.8.6	TxDb.Hsapiens.UCSC.hg38.knownGene	-5000, 5000	transcript	TRUE	FALSE	TRUE	FALSE	FALSE	FALSE	TRUE	FALSE	FALSE	Promoter (1-2kb)	1	34975699	34978706	3008	2	653160	ENST00000311990.4	-1959	ENSG00000241014	GPR199P	G protein-coupled receptor 199, pseudogene	14.1828563723473	-1.09135392255308	0.47321026855227	-0.193051437435137	0.84691868445022	1	0.1	1	FALSE	FALSE	FALSE
OCI-Ly1	1_34985050_34985492	1	34985050	34985492	105.875	20	TRUE	20	TRUE	ChIPseeker.v1.8.6	TxDb.Hsapiens.UCSC.hg38.knownGene	-5000, 5000	transcript	TRUE	FALSE	TRUE	TRUE	FALSE	TRUE	TRUE	FALSE	FALSE	Promoter (<=1kb)	1	34981380	34985347	3968	2	100506144	ENST00000373337.4	0	ENSG00000243749	TMEM35B	transmembrane protein 35B	96.0668066388614	0.200857335864542	0.223107052004174	0	1	1	0.1	1	FALSE	FALSE	FALSE
OCI-Ly1	1_35031105_35031317	1	35031105	35031317	42.375	20	TRUE	20	TRUE	ChIPseeker.v1.8.6	TxDb.Hsapiens.UCSC.hg38.knownGene	-5000, 5000	transcript	TRUE	FALSE	TRUE	TRUE	FALSE	TRUE	TRUE	FALSE	FALSE	Promoter (<=1kb)	1	35014866	35031632	16767	2	9204	ENST00000415531.5	315	ENSG00000163867	ZMYM6	zinc finger MYM-type containing 6	38.4191425889455	0.207442906633806	0.295309045482679	0	1	1	0.1	1	FALSE	FALSE	FALSE
OCI-Ly1	1_35031636_35032185	1	35031636	35032185	166.5	20	TRUE	20	TRUE	ChIPseeker.v1.8.6	TxDb.Hsapiens.UCSC.hg38.knownGene	-5000, 5000	transcript	TRUE	FALSE	TRUE	TRUE	FALSE	TRUE	TRUE	FALSE	FALSE	Promoter (<=1kb)	1	35032172	35115624	83453	1	79830	ENST00000650449.1	0	ENSG00000197056	ZMYM1	zinc finger MYM-type containing 1	151.506433431369	0.514968856390533	0.197799764351089	0	1	1	0.1	1	FALSE	FALSE	FALSE
OCI-Ly1	1_35079218_35079798	1	35079218	35079798	137.875	20	TRUE	20	TRUE	ChIPseeker.v1.8.6	TxDb.Hsapiens.UCSC.hg38.knownGene	-5000, 5000	transcript	TRUE	FALSE	TRUE	TRUE	FALSE	TRUE	TRUE	FALSE	FALSE	Promoter (<=1kb)	1	35079382	35097594	18213	1	79830	ENST00000466390.5	0	ENSG00000197056	ZMYM1	zinc finger MYM-type containing 1	128.464708754334	-0.143840615178805	0.197175394839593	0	1	1	0.1	1	FALSE	FALSE	FALSE
OCI-Ly1	1_35174244_35174336	1	35174244	35174336	13.25	20	FALSE	20	TRUE	ChIPseeker.v1.8.6	TxDb.Hsapiens.UCSC.hg38.knownGene	-5000, 5000	transcript	FALSE	TRUE	TRUE	FALSE	FALSE	FALSE	FALSE	FALSE	FALSE	Promoter (3-4kb)	1	35176378	35177661	1284	2	6421	ENST00000471991.5	3325	ENSG00000116560	SFPQ	splicing factor proline and glutamine rich	12.4760872572446	-0.320189836306585	0.535135535491317	0	1	1	0.1	1	FALSE	FALSE	FALSE
OCI-Ly1	1_35191868_35192298	1	35191868	35192298	76.5	20	TRUE	20	TRUE	ChIPseeker.v1.8.6	TxDb.Hsapiens.UCSC.hg38.knownGene	-5000, 5000	transcript	TRUE	FALSE	TRUE	FALSE	FALSE	TRUE	TRUE	FALSE	FALSE	Promoter (<=1kb)	1	35182936	35193145	10210	2	6421	ENST00000357214.6	847	ENSG00000116560	SFPQ	splicing factor proline and glutamine rich	72.6244966384597	0.01480964769703	0.251816416942266	0	1	1	0.1	1	FALSE	FALSE	FALSE
OCI-Ly1	1_35193048_35193466	1	35193048	35193466	246.75	20	TRUE	20	TRUE	ChIPseeker.v1.8.6	TxDb.Hsapiens.UCSC.hg38.knownGene	-5000, 5000	transcript	TRUE	FALSE	TRUE	TRUE	FALSE	TRUE	FALSE	FALSE	FALSE	Promoter (<=1kb)	1	35182936	35193145	10210	2	6421	ENST00000357214.6	0	ENSG00000116560	SFPQ	splicing factor proline and glutamine rich	222.13776094809	0.481068874405268	0.194876167932878	0	1	1	0.1	1	FALSE	FALSE	FALSE
OCI-Ly1	1_35268495_35269226	1	35268495	35269226	188.5	20	TRUE	20	TRUE	ChIPseeker.v1.8.6	TxDb.Hsapiens.UCSC.hg38.knownGene	-5000, 5000	transcript	TRUE	FALSE	TRUE	TRUE	FALSE	TRUE	TRUE	FALSE	FALSE	Promoter (<=1kb)	1	35268709	35422058	153350	1	9202	ENST00000314607.11	0	ENSG00000146463	ZMYM4	zinc finger MYM-type containing 4	175.52466377854	0.134457494846464	0.170538912719499	0	1	1	0.1	1	FALSE	FALSE	FALSE
OCI-Ly1	1_35370378_35370567	1	35370378	35370567	10	20	FALSE	20	TRUE	ChIPseeker.v1.8.6	TxDb.Hsapiens.UCSC.hg38.knownGene	-5000, 5000	transcript	TRUE	FALSE	TRUE	FALSE	FALSE	TRUE	FALSE	FALSE	FALSE	Promoter (4-5kb)	1	35358822	35366077	7256	2	100861513	ENST00000432683.1	-4301	ENSG00000227409	ZMYM4-AS1	ZMYM4 antisense RNA 1	10.0154858051298	-1.05382331975124	0.639776890096399	-0.0841282650005296	0.932954452077574	1	0.1	1	FALSE	FALSE	FALSE
OCI-Ly1	1_35451135_35451339	1	35451135	35451339	63.125	20	TRUE	20	TRUE	ChIPseeker.v1.8.6	TxDb.Hsapiens.UCSC.hg38.knownGene	-5000, 5000	transcript	TRUE	FALSE	TRUE	FALSE	FALSE	FALSE	TRUE	FALSE	FALSE	Promoter (1-2kb)	1	35443262	35450006	6745	2	79932	ENST00000473844.1	-1129	ENSG00000142687	KIAA0319L	KIAA0319 like	58.2815054959599	0.026142488674178	0.271479093291647	0	1	1	0.1	1	FALSE	FALSE	FALSE
OCI-Ly1	1_35505972_35506799	1	35505972	35506799	121.75	20	TRUE	20	TRUE	ChIPseeker.v1.8.6	TxDb.Hsapiens.UCSC.hg38.knownGene	-5000, 5000	transcript	TRUE	FALSE	TRUE	FALSE	TRUE	TRUE	TRUE	FALSE	FALSE	Promoter (<=1kb)	1	35460308	35506867	46560	2	79932	ENST00000431916.5	68	ENSG00000142687	KIAA0319L	KIAA0319 like	104.350887202597	-2.0006657364539	0.260161920097135	-3.84631900041438	0.000119905632848582	0.0325680193771531	0.1	1	TRUE	FALSE	TRUE
OCI-Ly1	1_35507190_35507278	1	35507190	35507278	10	20	FALSE	20	TRUE	ChIPseeker.v1.8.6	TxDb.Hsapiens.UCSC.hg38.knownGene	-5000, 5000	transcript	TRUE	FALSE	TRUE	FALSE	FALSE	FALSE	TRUE	FALSE	FALSE	Promoter (<=1kb)	1	35460308	35506867	46560	2	79932	ENST00000431916.5	-323	ENSG00000142687	KIAA0319L	KIAA0319 like	9.17604697277198	-1.59676365368166	0.5869254959814	-1.0167621917392	0.309266572104469	1	0.1	1	FALSE	FALSE	FALSE
OCI-Ly1	1_35509100_35509304	1	35509100	35509304	10.875	20	FALSE	20	TRUE	ChIPseeker.v1.8.6	TxDb.Hsapiens.UCSC.hg38.knownGene	-5000, 5000	transcript	TRUE	FALSE	TRUE	FALSE	FALSE	FALSE	TRUE	FALSE	FALSE	Promoter (2-3kb)	1	35460308	35506867	46560	2	79932	ENST00000431916.5	-2233	ENSG00000142687	KIAA0319L	KIAA0319 like	9.74284635896618	-1.13625387731177	0.544590608626066	-0.250195055062585	0.802436509165444	1	0.1	1	FALSE	FALSE	FALSE
OCI-Ly1	1_35557309_35557935	1	35557309	35557935	226.875	20	TRUE	20	TRUE	ChIPseeker.v1.8.6	TxDb.Hsapiens.UCSC.hg38.knownGene	-5000, 5000	transcript	TRUE	FALSE	TRUE	TRUE	FALSE	TRUE	TRUE	FALSE	FALSE	Promoter (<=1kb)	1	35557473	35566772	9300	1	23154	ENST00000373253.7	0	ENSG00000020129	NCDN	neurochondrin	210.150794451185	0.400726782600648	0.182290649611884	0	1	1	0.1	1	FALSE	FALSE	FALSE
OCI-Ly1	1_35559714_35559842	1	35559714	35559842	19.625	20	FALSE	20	TRUE	ChIPseeker.v1.8.6	TxDb.Hsapiens.UCSC.hg38.knownGene	-5000, 5000	transcript	TRUE	FALSE	TRUE	FALSE	FALSE	FALSE	TRUE	FALSE	FALSE	Promoter (1-2kb)	1	35558506	35560934	2429	1	23154	ENST00000437806.1	1208	ENSG00000020129	NCDN	neurochondrin	17.576291180928	-0.9768112896317	0.42833447978057	0	1	1	0.1	1	FALSE	FALSE	FALSE
OCI-Ly1	1_35564729_35564914	1	35564729	35564914	70.625	20	TRUE	20	TRUE	ChIPseeker.v1.8.6	TxDb.Hsapiens.UCSC.hg38.knownGene	-5000, 5000	transcript	TRUE	FALSE	TRUE	FALSE	FALSE	FALSE	TRUE	FALSE	FALSE	Promoter (2-3kb)	1	35562468	35567274	4807	1	23154	ENST00000423723.1	2261	ENSG00000020129	NCDN	neurochondrin	64.9597627593209	0.409898181599566	0.275113240454002	0	1	1	0.1	1	FALSE	FALSE	FALSE
OCI-Ly1	1_35568984_35569210	1	35568984	35569210	69.125	20	TRUE	20	TRUE	ChIPseeker.v1.8.6	TxDb.Hsapiens.UCSC.hg38.knownGene	-5000, 5000	transcript	FALSE	TRUE	TRUE	FALSE	FALSE	FALSE	FALSE	FALSE	FALSE	Promoter (4-5kb)	1	35573314	35595328	22015	1	339488	ENST00000373235.4	-4104	ENSG00000116819	TFAP2E	transcription factor AP-2 epsilon	63.0765078108687	0.400547054195482	0.270427390841538	0	1	1	0.1	1	FALSE	FALSE	FALSE
OCI-Ly1	1_35577609_35577945	1	35577609	35577945	76.125	20	TRUE	20	TRUE	ChIPseeker.v1.8.6	TxDb.Hsapiens.UCSC.hg38.knownGene	-5000, 5000	transcript	TRUE	FALSE	TRUE	FALSE	FALSE	TRUE	TRUE	FALSE	FALSE	Promoter (<=1kb)	1	35569807	35577779	7973	2	105378645	ENST00000444348.3	0	ENSG00000239636	TFAP2E-AS1	TFAP2E antisense RNA 1	69.9890383453283	-0.846829764485167	0.232734513112152	0	1	1	0.1	1	FALSE	FALSE	FALSE
OCI-Ly1	1_35641421_35641766	1	35641421	35641766	116.375	20	TRUE	20	TRUE	ChIPseeker.v1.8.6	TxDb.Hsapiens.UCSC.hg38.knownGene	-5000, 5000	transcript	TRUE	FALSE	TRUE	TRUE	FALSE	TRUE	FALSE	FALSE	FALSE	Promoter (<=1kb)	1	35599541	35641526	41986	2	5690	ENST00000373237.4	0	ENSG00000126067	PSMB2	proteasome 20S subunit beta 2	107.101190221947	-0.21755895301906	0.201357426846606	0	1	1	0.1	1	FALSE	FALSE	FALSE
OCI-Ly1	1_35641986_35642192	1	35641986	35642192	26.375	20	TRUE	20	TRUE	ChIPseeker.v1.8.6	TxDb.Hsapiens.UCSC.hg38.knownGene	-5000, 5000	transcript	FALSE	TRUE	TRUE	FALSE	FALSE	FALSE	FALSE	FALSE	FALSE	Promoter (<=1kb)	1	35599541	35641526	41986	2	5690	ENST00000373237.4	-460	ENSG00000126067	PSMB2	proteasome 20S subunit beta 2	23.8690546935225	-0.0977195744876288	0.362344208783093	0	1	1	0.1	1	FALSE	FALSE	FALSE
OCI-Ly1	1_35642601_35642807	1	35642601	35642807	31.625	20	TRUE	20	TRUE	ChIPseeker.v1.8.6	TxDb.Hsapiens.UCSC.hg38.knownGene	-5000, 5000	transcript	FALSE	TRUE	TRUE	FALSE	FALSE	FALSE	FALSE	FALSE	FALSE	Promoter (1-2kb)	1	35599541	35641526	41986	2	5690	ENST00000373237.4	-1075	ENSG00000126067	PSMB2	proteasome 20S subunit beta 2	30.6669893810675	0.0523951424715471	0.341413592586251	0	1	1	0.1	1	FALSE	FALSE	FALSE
OCI-Ly1	1_35715572_35715792	1	35715572	35715792	90.875	20	TRUE	20	TRUE	ChIPseeker.v1.8.6	TxDb.Hsapiens.UCSC.hg38.knownGene	-5000, 5000	transcript	TRUE	FALSE	TRUE	FALSE	TRUE	TRUE	FALSE	FALSE	FALSE	Promoter (1-2kb)	1	35716160	35716911	752	2	127703	ENST00000503824.1	1119	ENSG00000142686	C1orf216	chromosome 1 open reading frame 216	84.0573348524354	0.527299642471359	0.221622026105539	0	1	1	0.1	1	FALSE	FALSE	FALSE
OCI-Ly1	1_35718634_35719328	1	35718634	35719328	85.375	20	TRUE	20	TRUE	ChIPseeker.v1.8.6	TxDb.Hsapiens.UCSC.hg38.knownGene	-5000, 5000	transcript	TRUE	FALSE	TRUE	TRUE	FALSE	TRUE	TRUE	FALSE	FALSE	Promoter (<=1kb)	1	35713877	35718884	5008	2	127703	ENST00000270815.5	0	ENSG00000142686	C1orf216	chromosome 1 open reading frame 216	80.1569962644983	0.198777675026349	0.219426203786228	0	1	1	0.1	1	FALSE	FALSE	FALSE
OCI-Ly1	1_35735806_35736049	1	35735806	35736049	14	20	FALSE	20	TRUE	ChIPseeker.v1.8.6	TxDb.Hsapiens.UCSC.hg38.knownGene	-5000, 5000	transcript	TRUE	FALSE	TRUE	FALSE	TRUE	TRUE	TRUE	FALSE	FALSE	Promoter (1-2kb)	1	35736281	35737843	1563	2	63967	ENST00000466308.1	1794	ENSG00000092853	CLSPN	claspin	13.9385246648552	-1.1046189218724	0.501445451182372	-0.208634701193744	0.834733419017415	1	0.1	1	FALSE	FALSE	FALSE
OCI-Ly1	1_35769275_35769702	1	35769275	35769702	170	20	TRUE	20	TRUE	ChIPseeker.v1.8.6	TxDb.Hsapiens.UCSC.hg38.knownGene	-5000, 5000	transcript	TRUE	FALSE	TRUE	FALSE	FALSE	FALSE	TRUE	FALSE	FALSE	Promoter (<=1kb)	1	35736405	35769928	33524	2	63967	ENST00000373220.7	226	ENSG00000092853	CLSPN	claspin	157.981054446681	-0.105159306884474	0.186373866655619	0	1	1	0.1	1	FALSE	FALSE	FALSE
OCI-Ly1	1_35769855_35770261	1	35769855	35770261	226.25	20	TRUE	20	TRUE	ChIPseeker.v1.8.6	TxDb.Hsapiens.UCSC.hg38.knownGene	-5000, 5000	transcript	TRUE	FALSE	TRUE	TRUE	FALSE	TRUE	FALSE	FALSE	FALSE	Promoter (<=1kb)	1	35720218	35769967	49750	2	63967	ENST00000251195.9	0	ENSG00000092853	CLSPN	claspin	205.777995608779	0.412227955777497	0.192408381920684	0	1	1	0.1	1	FALSE	FALSE	FALSE
OCI-Ly1	1_35804592_35804726	1	35804592	35804726	12.125	20	FALSE	20	TRUE	ChIPseeker.v1.8.6	TxDb.Hsapiens.UCSC.hg38.knownGene	-5000, 5000	transcript	FALSE	TRUE	TRUE	FALSE	FALSE	FALSE	FALSE	FALSE	FALSE	Promoter (3-4kb)	1	35808016	35857890	49875	1	192670	ENST00000373210.4	-3290	ENSG00000134698	AGO4	argonaute RISC component 4	11.2430193039068	-0.707900076202951	0.503890923553306	0	1	1	0.1	1	FALSE	FALSE	FALSE
OCI-Ly1	1_35807897_35808392	1	35807897	35808392	39	20	TRUE	20	TRUE	ChIPseeker.v1.8.6	TxDb.Hsapiens.UCSC.hg38.knownGene	-5000, 5000	transcript	TRUE	FALSE	TRUE	TRUE	FALSE	TRUE	FALSE	FALSE	FALSE	Promoter (<=1kb)	1	35808016	35857890	49875	1	192670	ENST00000373210.4	0	ENSG00000134698	AGO4	argonaute RISC component 4	37.7445873642288	0.268718631063847	0.369779464601883	0	1	1	0.1	1	FALSE	FALSE	FALSE
OCI-Ly1	1_35808592_35808697	1	35808592	35808697	14.125	20	FALSE	20	TRUE	ChIPseeker.v1.8.6	TxDb.Hsapiens.UCSC.hg38.knownGene	-5000, 5000	transcript	TRUE	FALSE	TRUE	FALSE	FALSE	FALSE	TRUE	FALSE	FALSE	Promoter (<=1kb)	1	35808016	35857890	49875	1	192670	ENST00000373210.4	576	ENSG00000134698	AGO4	argonaute RISC component 4	14.3603273249123	0.1353545518088	0.526556330934931	0	1	1	0.1	1	FALSE	FALSE	FALSE
OCI-Ly1	1_35808758_35808931	1	35808758	35808931	32.75	20	TRUE	20	TRUE	ChIPseeker.v1.8.6	TxDb.Hsapiens.UCSC.hg38.knownGene	-5000, 5000	transcript	TRUE	FALSE	TRUE	FALSE	FALSE	FALSE	TRUE	FALSE	FALSE	Promoter (<=1kb)	1	35808016	35857890	49875	1	192670	ENST00000373210.4	742	ENSG00000134698	AGO4	argonaute RISC component 4	32.2760539982062	0.0238887046155872	0.346184325083829	0	1	1	0.1	1	FALSE	FALSE	FALSE
OCI-Ly1	1_35808996_35809144	1	35808996	35809144	38	20	TRUE	20	TRUE	ChIPseeker.v1.8.6	TxDb.Hsapiens.UCSC.hg38.knownGene	-5000, 5000	transcript	TRUE	FALSE	TRUE	FALSE	FALSE	FALSE	TRUE	FALSE	FALSE	Promoter (<=1kb)	1	35808016	35857890	49875	1	192670	ENST00000373210.4	980	ENSG00000134698	AGO4	argonaute RISC component 4	34.2812845009302	0.0816169722655255	0.306869977998802	0	1	1	0.1	1	FALSE	FALSE	FALSE
OCI-Ly1	1_35811259_35811441	1	35811259	35811441	43.25	20	TRUE	20	TRUE	ChIPseeker.v1.8.6	TxDb.Hsapiens.UCSC.hg38.knownGene	-5000, 5000	transcript	TRUE	FALSE	TRUE	FALSE	FALSE	FALSE	TRUE	FALSE	FALSE	Promoter (3-4kb)	1	35808016	35857890	49875	1	192670	ENST00000373210.4	3243	ENSG00000134698	AGO4	argonaute RISC component 4	40.8242407011644	-0.13256940630605	0.278260567982901	0	1	1	0.1	1	FALSE	FALSE	FALSE
OCI-Ly1	1_35882971_35883326	1	35882971	35883326	180.625	20	TRUE	20	TRUE	ChIPseeker.v1.8.6	TxDb.Hsapiens.UCSC.hg38.knownGene	-5000, 5000	transcript	TRUE	FALSE	TRUE	TRUE	FALSE	TRUE	TRUE	FALSE	FALSE	Promoter (<=1kb)	1	35883209	35930532	47324	1	26523	ENST00000373204.6	0	ENSG00000092847	AGO1	argonaute RISC component 1	167.11402596843	0.149901416620601	0.215978829408539	0	1	1	0.1	1	FALSE	FALSE	FALSE
OCI-Ly1	1_35883562_35883665	1	35883562	35883665	26.5	20	TRUE	20	TRUE	ChIPseeker.v1.8.6	TxDb.Hsapiens.UCSC.hg38.knownGene	-5000, 5000	transcript	TRUE	FALSE	TRUE	FALSE	FALSE	FALSE	TRUE	FALSE	FALSE	Promoter (<=1kb)	1	35883362	35920877	37516	1	26523	ENST00000699843.1	200	ENSG00000092847	AGO1	argonaute RISC component 1	23.1837948244652	0.094644619071355	0.383478242564891	0	1	1	0.1	1	FALSE	FALSE	FALSE
OCI-Ly1	1_35883964_35884141	1	35883964	35884141	47	20	TRUE	20	TRUE	ChIPseeker.v1.8.6	TxDb.Hsapiens.UCSC.hg38.knownGene	-5000, 5000	transcript	TRUE	FALSE	TRUE	FALSE	FALSE	FALSE	TRUE	FALSE	FALSE	Promoter (<=1kb)	1	35883362	35920877	37516	1	26523	ENST00000699843.1	602	ENSG00000092847	AGO1	argonaute RISC component 1	44.7666044962815	0.346646477669247	0.278716723923103	0	1	1	0.1	1	FALSE	FALSE	FALSE
OCI-Ly1	1_35887176_35887343	1	35887176	35887343	11.5	20	FALSE	20	TRUE	ChIPseeker.v1.8.6	TxDb.Hsapiens.UCSC.hg38.knownGene	-5000, 5000	transcript	TRUE	FALSE	TRUE	FALSE	FALSE	FALSE	TRUE	FALSE	FALSE	Promoter (1-2kb)	1	35888605	35921149	32545	1	26523	ENST00000699844.1	-1262	ENSG00000092847	AGO1	argonaute RISC component 1	10.3705056507914	-0.420674390361204	0.548078583474611	0	1	1	0.1	1	FALSE	FALSE	FALSE
OCI-Ly1	1_35894136_35894488	1	35894136	35894488	24.75	20	TRUE	20	TRUE	ChIPseeker.v1.8.6	TxDb.Hsapiens.UCSC.hg38.knownGene	-5000, 5000	transcript	TRUE	FALSE	TRUE	FALSE	TRUE	TRUE	TRUE	FALSE	FALSE	Promoter (1-2kb)	1	35892580	35920019	27440	1	26523	ENST00000635259.1	1556	ENSG00000092847	AGO1	argonaute RISC component 1	23.9548500207735	-1.66656226924851	0.443412692903602	-1.50325482313927	0.132773345080496	1	0.1	1	FALSE	FALSE	FALSE
OCI-Ly1	1_35930193_35930455	1	35930193	35930455	50.875	20	TRUE	20	TRUE	ChIPseeker.v1.8.6	TxDb.Hsapiens.UCSC.hg38.knownGene	-5000, 5000	transcript	TRUE	FALSE	TRUE	FALSE	TRUE	TRUE	FALSE	FALSE	FALSE	Promoter (<=1kb)	1	35930718	35983409	52692	1	192669	ENST00000324350.9	-263	ENSG00000126070	AGO3	argonaute RISC catalytic component 3	48.1781606209841	-0.0681523496669762	0.282685081104824	0	1	1	0.1	1	FALSE	FALSE	FALSE
OCI-Ly1	1_35930665_35931416	1	35930665	35931416	271.5	20	TRUE	20	TRUE	ChIPseeker.v1.8.6	TxDb.Hsapiens.UCSC.hg38.knownGene	-5000, 5000	transcript	TRUE	FALSE	TRUE	TRUE	FALSE	TRUE	TRUE	TRUE	FALSE	Promoter (<=1kb)	1	35930718	35983409	52692	1	192669	ENST00000324350.9	0	ENSG00000126070	AGO3	argonaute RISC catalytic component 3	249.48290431796	0.104571877101147	0.154266809988764	0	1	1	0.1	1	FALSE	FALSE	FALSE
OCI-Ly1	1_36088681_36089154	1	36088681	36089154	172	20	TRUE	20	TRUE	ChIPseeker.v1.8.6	TxDb.Hsapiens.UCSC.hg38.knownGene	-5000, 5000	transcript	TRUE	FALSE	TRUE	TRUE	FALSE	TRUE	TRUE	FALSE	FALSE	Promoter (<=1kb)	1	36088892	36093932	5041	1	54936	ENST00000373178.5	0	ENSG00000116863	ADPRS	ADP-ribosylserine hydrolase	158.425886904084	0.0223731956792421	0.196672729388867	0	1	1	0.1	1	FALSE	FALSE	FALSE
OCI-Ly1	1_36089246_36089357	1	36089246	36089357	30	20	TRUE	20	TRUE	ChIPseeker.v1.8.6	TxDb.Hsapiens.UCSC.hg38.knownGene	-5000, 5000	transcript	TRUE	FALSE	TRUE	FALSE	FALSE	FALSE	TRUE	FALSE	FALSE	Promoter (<=1kb)	1	36088892	36093932	5041	1	54936	ENST00000373178.5	354	ENSG00000116863	ADPRS	ADP-ribosylserine hydrolase	28.4916262239934	-0.201662356736203	0.332985102224523	0	1	1	0.1	1	FALSE	FALSE	FALSE
OCI-Ly1	1_36089687_36089819	1	36089687	36089819	19.25	20	FALSE	20	TRUE	ChIPseeker.v1.8.6	TxDb.Hsapiens.UCSC.hg38.knownGene	-5000, 5000	transcript	TRUE	FALSE	TRUE	FALSE	FALSE	FALSE	TRUE	FALSE	FALSE	Promoter (<=1kb)	1	36088892	36093932	5041	1	54936	ENST00000373178.5	795	ENSG00000116863	ADPRS	ADP-ribosylserine hydrolase	17.8651785099569	-0.570879192173105	0.414819628530394	0	1	1	0.1	1	FALSE	FALSE	FALSE
OCI-Ly1	1_36096737_36096849	1	36096737	36096849	15.25	20	FALSE	20	TRUE	ChIPseeker.v1.8.6	TxDb.Hsapiens.UCSC.hg38.knownGene	-5000, 5000	transcript	TRUE	FALSE	TRUE	FALSE	TRUE	TRUE	FALSE	FALSE	FALSE	Promoter (3-4kb)	1	36095241	36100249	5009	2	1296	ENST00000303143.9	3400	ENSG00000171812	COL8A2	collagen type VIII alpha 2 chain	13.8259869998048	0.189583445700543	0.529109350375445	0	1	1	0.1	1	FALSE	FALSE	FALSE
OCI-Ly1	1_36097143_36097345	1	36097143	36097345	39	20	TRUE	20	TRUE	ChIPseeker.v1.8.6	TxDb.Hsapiens.UCSC.hg38.knownGene	-5000, 5000	transcript	TRUE	FALSE	TRUE	FALSE	TRUE	TRUE	FALSE	FALSE	FALSE	Promoter (2-3kb)	1	36095241	36100249	5009	2	1296	ENST00000303143.9	2904	ENSG00000171812	COL8A2	collagen type VIII alpha 2 chain	34.8386868417775	0.467023606884958	0.333315786177186	0	1	1	0.1	1	FALSE	FALSE	FALSE
OCI-Ly1	1_36099659_36099861	1	36099659	36099861	74	20	TRUE	20	TRUE	ChIPseeker.v1.8.6	TxDb.Hsapiens.UCSC.hg38.knownGene	-5000, 5000	transcript	TRUE	FALSE	TRUE	FALSE	FALSE	FALSE	TRUE	FALSE	FALSE	Promoter (<=1kb)	1	36095241	36100249	5009	2	1296	ENST00000303143.9	388	ENSG00000171812	COL8A2	collagen type VIII alpha 2 chain	70.9401776644104	0.037750753251693	0.239110989359408	0	1	1	0.1	1	FALSE	FALSE	FALSE
OCI-Ly1	1_36100070_36100272	1	36100070	36100272	64.125	20	TRUE	20	TRUE	ChIPseeker.v1.8.6	TxDb.Hsapiens.UCSC.hg38.knownGene	-5000, 5000	transcript	TRUE	FALSE	TRUE	TRUE	FALSE	TRUE	TRUE	FALSE	FALSE	Promoter (<=1kb)	1	36095241	36100249	5009	2	1296	ENST00000303143.9	0	ENSG00000171812	COL8A2	collagen type VIII alpha 2 chain	60.3655989810372	0.245318009831602	0.278529247924542	0	1	1	0.1	1	FALSE	FALSE	FALSE
OCI-Ly1	1_36123301_36123728	1	36123301	36123728	75.5	20	TRUE	20	TRUE	ChIPseeker.v1.8.6	TxDb.Hsapiens.UCSC.hg38.knownGene	-5000, 5000	transcript	TRUE	FALSE	TRUE	FALSE	FALSE	FALSE	TRUE	FALSE	FALSE	Promoter (1-2kb)	1	36095239	36125222	29984	2	1296	ENST00000397799.2	1494	ENSG00000171812	COL8A2	collagen type VIII alpha 2 chain	69.8599413371991	-0.50764270199533	0.277874570558222	0	1	1	0.1	1	FALSE	FALSE	FALSE
OCI-Ly1	1_36125192_36125287	1	36125192	36125287	8.375	20	FALSE	20	TRUE	ChIPseeker.v1.8.6	TxDb.Hsapiens.UCSC.hg38.knownGene	-5000, 5000	transcript	TRUE	FALSE	TRUE	TRUE	FALSE	TRUE	FALSE	FALSE	FALSE	Promoter (<=1kb)	1	36095239	36125222	29984	2	1296	ENST00000397799.2	0	ENSG00000171812	COL8A2	collagen type VIII alpha 2 chain	7.96648752525344	-1.87584941449269	0.627193719960314	-1.3964575642564	0.162576750917419	1	0.1	1	FALSE	FALSE	FALSE
OCI-Ly1	1_36149044_36149851	1	36149044	36149851	400.5	20	TRUE	20	TRUE	ChIPseeker.v1.8.6	TxDb.Hsapiens.UCSC.hg38.knownGene	-5000, 5000	transcript	TRUE	FALSE	TRUE	TRUE	FALSE	TRUE	TRUE	FALSE	FALSE	Promoter (<=1kb)	1	36136570	36149514	12945	2	27095	ENST00000616074.4	0	ENSG00000054116	TRAPPC3	trafficking protein particle complex subunit 3	362.609095402313	0.237647424511692	0.165744257967076	0	1	1	0.1	1	FALSE	FALSE	FALSE
OCI-Ly1	1_36150903_36151064	1	36150903	36151064	54.625	20	TRUE	20	TRUE	ChIPseeker.v1.8.6	TxDb.Hsapiens.UCSC.hg38.knownGene	-5000, 5000	transcript	TRUE	FALSE	TRUE	FALSE	FALSE	FALSE	TRUE	FALSE	FALSE	Promoter (1-2kb)	1	36136570	36149514	12945	2	27095	ENST00000616395.4	-1389	ENSG00000054116	TRAPPC3	trafficking protein particle complex subunit 3	51.4874764336763	-0.351115301027295	0.299306109321727	0	1	1	0.1	1	FALSE	FALSE	FALSE
OCI-Ly1	1_36155549_36155701	1	36155549	36155701	62.25	20	TRUE	20	TRUE	ChIPseeker.v1.8.6	TxDb.Hsapiens.UCSC.hg38.knownGene	-5000, 5000	transcript	TRUE	FALSE	TRUE	TRUE	FALSE	TRUE	TRUE	FALSE	FALSE	Promoter (<=1kb)	1	36155579	36175008	19430	1	55700	ENST00000429533.6	0	ENSG00000116871	MAP7D1	MAP7 domain containing 1	57.115724010162	-0.193247466282837	0.257982866850419	0	1	1	0.1	1	FALSE	FALSE	FALSE
OCI-Ly1	1_36155817_36155977	1	36155817	36155977	64.5	20	TRUE	20	TRUE	ChIPseeker.v1.8.6	TxDb.Hsapiens.UCSC.hg38.knownGene	-5000, 5000	transcript	TRUE	FALSE	TRUE	TRUE	FALSE	TRUE	TRUE	FALSE	FALSE	Promoter (<=1kb)	1	36155965	36180849	24885	1	55700	ENST00000316156.8	0	ENSG00000116871	MAP7D1	MAP7 domain containing 1	61.0826476153657	0.0958792728220585	0.249773439158476	0	1	1	0.1	1	FALSE	FALSE	FALSE
OCI-Ly1	1_36156063_36156267	1	36156063	36156267	45.375	20	TRUE	20	TRUE	ChIPseeker.v1.8.6	TxDb.Hsapiens.UCSC.hg38.knownGene	-5000, 5000	transcript	TRUE	FALSE	TRUE	TRUE	FALSE	TRUE	TRUE	FALSE	FALSE	Promoter (<=1kb)	1	36156160	36180849	24690	1	55700	ENST00000474796.2	0	ENSG00000116871	MAP7D1	MAP7 domain containing 1	41.0996267880385	-0.248563660648004	0.325295085769579	0	1	1	0.1	1	FALSE	FALSE	FALSE
OCI-Ly1	1_36156939_36157129	1	36156939	36157129	44.25	20	TRUE	20	TRUE	ChIPseeker.v1.8.6	TxDb.Hsapiens.UCSC.hg38.knownGene	-5000, 5000	transcript	TRUE	FALSE	TRUE	FALSE	FALSE	FALSE	TRUE	FALSE	FALSE	Promoter (<=1kb)	1	36157215	36172540	15326	1	55700	ENST00000530729.1	-86	ENSG00000116871	MAP7D1	MAP7 domain containing 1	40.2832227605952	-0.239619226922322	0.284147616645518	0	1	1	0.1	1	FALSE	FALSE	FALSE
OCI-Ly1	1_36160912_36161125	1	36160912	36161125	49	20	TRUE	20	TRUE	ChIPseeker.v1.8.6	TxDb.Hsapiens.UCSC.hg38.knownGene	-5000, 5000	transcript	TRUE	FALSE	TRUE	FALSE	FALSE	FALSE	TRUE	FALSE	FALSE	Promoter (3-4kb)	1	36157215	36172540	15326	1	55700	ENST00000530729.1	3697	ENSG00000116871	MAP7D1	MAP7 domain containing 1	47.9784891547739	0.103017389425274	0.30421335712932	0	1	1	0.1	1	FALSE	FALSE	FALSE
OCI-Ly1	1_36161972_36162514	1	36161972	36162514	97	20	TRUE	20	TRUE	ChIPseeker.v1.8.6	TxDb.Hsapiens.UCSC.hg38.knownGene	-5000, 5000	transcript	TRUE	FALSE	TRUE	FALSE	FALSE	FALSE	TRUE	FALSE	FALSE	Promoter (4-5kb)	1	36157215	36172540	15326	1	55700	ENST00000530729.1	4757	ENSG00000116871	MAP7D1	MAP7 domain containing 1	89.0899727143313	-0.134418119373018	0.239410717599263	0	1	1	0.1	1	FALSE	FALSE	FALSE
OCI-Ly1	1_36167586_36167749	1	36167586	36167749	18.375	20	FALSE	20	TRUE	ChIPseeker.v1.8.6	TxDb.Hsapiens.UCSC.hg38.knownGene	-5000, 5000	transcript	TRUE	FALSE	TRUE	FALSE	FALSE	FALSE	TRUE	FALSE	FALSE	Promoter (4-5kb)	1	36171968	36173479	1512	1	55700	ENST00000462118.1	-4219	ENSG00000116871	MAP7D1	MAP7 domain containing 1	17.4148618830629	-1.22656644441782	0.486773969354744	-0.46544486493012	0.641612911708597	1	0.1	1	FALSE	FALSE	FALSE
OCI-Ly1	1_36175207_36175756	1	36175207	36175756	81.5	20	TRUE	20	TRUE	ChIPseeker.v1.8.6	TxDb.Hsapiens.UCSC.hg38.knownGene	-5000, 5000	transcript	TRUE	FALSE	TRUE	FALSE	FALSE	FALSE	TRUE	TRUE	FALSE	Promoter (<=1kb)	1	36176717	36178822	2106	1	55700	ENST00000530975.4	-961	ENSG00000116871	MAP7D1	MAP7 domain containing 1	71.7749160180045	-0.924368653839033	0.321785704770875	0	1	1	0.1	1	FALSE	FALSE	FALSE
OCI-Ly1	1_36223452_36223575	1	36223452	36223575	59.375	20	TRUE	20	TRUE	ChIPseeker.v1.8.6	TxDb.Hsapiens.UCSC.hg38.knownGene	-5000, 5000	transcript	FALSE	TRUE	TRUE	FALSE	FALSE	FALSE	FALSE	FALSE	FALSE	Promoter (<=1kb)	1	36224432	36304148	79717	1	9967	ENST00000469141.6	-857	ENSG00000054118	THRAP3	thyroid hormone receptor associated protein 3	53.6169059413774	-0.487393854900433	0.278409133687547	0	1	1	0.1	1	FALSE	FALSE	FALSE
OCI-Ly1	1_36223789_36223878	1	36223789	36223878	33.125	20	TRUE	20	TRUE	ChIPseeker.v1.8.6	TxDb.Hsapiens.UCSC.hg38.knownGene	-5000, 5000	transcript	FALSE	TRUE	TRUE	FALSE	FALSE	FALSE	FALSE	FALSE	FALSE	Promoter (<=1kb)	1	36224432	36304148	79717	1	9967	ENST00000469141.6	-554	ENSG00000054118	THRAP3	thyroid hormone receptor associated protein 3	28.9940638391265	-0.360605293493091	0.369167403550876	0	1	1	0.1	1	FALSE	FALSE	FALSE
OCI-Ly1	1_36223982_36224752	1	36223982	36224752	483	20	TRUE	20	TRUE	ChIPseeker.v1.8.6	TxDb.Hsapiens.UCSC.hg38.knownGene	-5000, 5000	transcript	TRUE	FALSE	TRUE	TRUE	FALSE	TRUE	TRUE	FALSE	FALSE	Promoter (<=1kb)	1	36224432	36304148	79717	1	9967	ENST00000469141.6	0	ENSG00000054118	THRAP3	thyroid hormone receptor associated protein 3	440.733584434339	0.141333795076675	0.172626462445406	0	1	1	0.1	1	FALSE	FALSE	FALSE
OCI-Ly1	1_36224885_36225001	1	36224885	36225001	52.375	20	TRUE	20	TRUE	ChIPseeker.v1.8.6	TxDb.Hsapiens.UCSC.hg38.knownGene	-5000, 5000	transcript	TRUE	FALSE	TRUE	TRUE	FALSE	TRUE	TRUE	FALSE	FALSE	Promoter (<=1kb)	1	36224443	36305357	80915	1	9967	ENST00000354618.10	442	ENSG00000054118	THRAP3	thyroid hormone receptor associated protein 3	49.4617733544301	0.437894321186567	0.276875183592918	0	1	1	0.1	1	FALSE	FALSE	FALSE
OCI-Ly1	1_36285511_36285706	1	36285511	36285706	67.25	20	TRUE	20	TRUE	ChIPseeker.v1.8.6	TxDb.Hsapiens.UCSC.hg38.knownGene	-5000, 5000	transcript	TRUE	FALSE	TRUE	FALSE	FALSE	FALSE	TRUE	FALSE	FALSE	Promoter (4-5kb)	1	36289718	36294169	4452	1	9967	ENST00000466743.1	-4012	ENSG00000054118	THRAP3	thyroid hormone receptor associated protein 3	63.5587367356626	0.0526730608908577	0.243854247316462	0	1	1	0.1	1	FALSE	FALSE	FALSE
OCI-Ly1	1_36306209_36306469	1	36306209	36306469	100.125	20	TRUE	20	TRUE	ChIPseeker.v1.8.6	TxDb.Hsapiens.UCSC.hg38.knownGene	-5000, 5000	transcript	TRUE	FALSE	TRUE	TRUE	FALSE	TRUE	TRUE	FALSE	FALSE	Promoter (<=1kb)	1	36306368	36321347	14980	1	79729	ENST00000453908.8	0	ENSG00000214193	SH3D21	SH3 domain containing 21	91.9076116741018	-0.536242154553078	0.228517237278837	0	1	1	0.1	1	FALSE	FALSE	FALSE
OCI-Ly1	1_36306581_36306698	1	36306581	36306698	45.5	20	TRUE	20	TRUE	ChIPseeker.v1.8.6	TxDb.Hsapiens.UCSC.hg38.knownGene	-5000, 5000	transcript	TRUE	FALSE	TRUE	FALSE	FALSE	TRUE	TRUE	FALSE	FALSE	Promoter (<=1kb)	1	36306368	36321347	14980	1	79729	ENST00000453908.8	213	ENSG00000214193	SH3D21	SH3 domain containing 21	41.8470444735379	-0.512294606621399	0.277011128578854	0	1	1	0.1	1	FALSE	FALSE	FALSE
OCI-Ly1	1_36306843_36307191	1	36306843	36307191	251.125	20	TRUE	20	TRUE	ChIPseeker.v1.8.6	TxDb.Hsapiens.UCSC.hg38.knownGene	-5000, 5000	transcript	TRUE	FALSE	TRUE	TRUE	FALSE	TRUE	TRUE	FALSE	FALSE	Promoter (<=1kb)	1	36307110	36324977	17868	1	79729	ENST00000505871.7	0	ENSG00000214193	SH3D21	SH3 domain containing 21	225.869672113497	0.301123133206915	0.185282996705298	0	1	1	0.1	1	FALSE	FALSE	FALSE
OCI-Ly1	1_36320357_36320647	1	36320357	36320647	33.875	20	TRUE	20	TRUE	ChIPseeker.v1.8.6	TxDb.Hsapiens.UCSC.hg38.knownGene	-5000, 5000	transcript	TRUE	FALSE	TRUE	FALSE	TRUE	TRUE	FALSE	FALSE	FALSE	Promoter (<=1kb)	1	36320604	36329340	8737	1	79729	ENST00000672976.1	0	ENSG00000214193	SH3D21	SH3 domain containing 21	31.6148774464973	-0.780552322360935	0.320969439087583	0	1	1	0.1	1	FALSE	FALSE	FALSE
OCI-Ly1	1_36321150_36321353	1	36321150	36321353	29.5	20	TRUE	20	TRUE	ChIPseeker.v1.8.6	TxDb.Hsapiens.UCSC.hg38.knownGene	-5000, 5000	transcript	TRUE	FALSE	TRUE	FALSE	TRUE	TRUE	TRUE	FALSE	FALSE	Promoter (<=1kb)	1	36320604	36329340	8737	1	79729	ENST00000672976.1	546	ENSG00000214193	SH3D21	SH3 domain containing 21	28.4103019012045	-0.420329292749748	0.344326611798018	0	1	1	0.1	1	FALSE	FALSE	FALSE
OCI-Ly1	1_36321812_36321922	1	36321812	36321922	20	20	TRUE	20	TRUE	ChIPseeker.v1.8.6	TxDb.Hsapiens.UCSC.hg38.knownGene	-5000, 5000	transcript	TRUE	FALSE	TRUE	FALSE	TRUE	TRUE	TRUE	FALSE	FALSE	Promoter (1-2kb)	1	36320604	36329340	8737	1	79729	ENST00000672976.1	1208	ENSG00000214193	SH3D21	SH3 domain containing 21	17.9569046230568	-1.18096843737745	0.423264927885901	-0.4275535851301	0.668976164490024	1	0.1	1	FALSE	FALSE	FALSE
OCI-Ly1	1_36322899_36323068	1	36322899	36323068	27.25	20	TRUE	20	TRUE	ChIPseeker.v1.8.6	TxDb.Hsapiens.UCSC.hg38.knownGene	-5000, 5000	transcript	TRUE	FALSE	TRUE	TRUE	TRUE	TRUE	TRUE	FALSE	FALSE	Promoter (<=1kb)	1	36322030	36323645	1616	2	55194	ENST00000490466.2	577	ENSG00000142694	EVA1B	eva-1 homolog B	24.7444874564351	-0.874446544863589	0.372491814651357	0	1	1	0.1	1	FALSE	FALSE	FALSE
OCI-Ly1	1_36323259_36323445	1	36323259	36323445	28.375	20	TRUE	20	TRUE	ChIPseeker.v1.8.6	TxDb.Hsapiens.UCSC.hg38.knownGene	-5000, 5000	transcript	TRUE	FALSE	TRUE	FALSE	TRUE	TRUE	TRUE	FALSE	FALSE	Promoter (<=1kb)	1	36322030	36323645	1616	2	55194	ENST00000490466.2	200	ENSG00000142694	EVA1B	eva-1 homolog B	27.9848245046032	-0.607302502446741	0.383662691566031	0	1	1	0.1	1	FALSE	FALSE	FALSE
OCI-Ly1	1_36323684_36323905	1	36323684	36323905	29.125	20	TRUE	20	TRUE	ChIPseeker.v1.8.6	TxDb.Hsapiens.UCSC.hg38.knownGene	-5000, 5000	transcript	TRUE	FALSE	TRUE	TRUE	TRUE	TRUE	TRUE	FALSE	FALSE	Promoter (<=1kb)	1	36323734	36329221	5488	1	79729	ENST00000373137.2	0	ENSG00000214193	SH3D21	SH3 domain containing 21	26.7271463245507	-0.766225187957952	0.337437805868752	0	1	1	0.1	1	FALSE	FALSE	FALSE
OCI-Ly1	1_36326650_36326765	1	36326650	36326765	14.75	20	FALSE	20	TRUE	ChIPseeker.v1.8.6	TxDb.Hsapiens.UCSC.hg38.knownGene	-5000, 5000	transcript	TRUE	FALSE	TRUE	FALSE	FALSE	FALSE	TRUE	FALSE	FALSE	Promoter (<=1kb)	1	36326297	36328363	2067	1	79729	ENST00000672313.1	353	ENSG00000214193	SH3D21	SH3 domain containing 21	13.7750069397126	-1.78606549473249	0.472684732462044	-1.66298050423198	0.0963163380732654	1	0.1	1	FALSE	FALSE	FALSE
OCI-Ly1	1_36329865_36330296	1	36329865	36330296	67.375	20	TRUE	20	TRUE	ChIPseeker.v1.8.6	TxDb.Hsapiens.UCSC.hg38.knownGene	-5000, 5000	transcript	TRUE	FALSE	TRUE	FALSE	FALSE	TRUE	FALSE	FALSE	FALSE	Promoter (3-4kb)	1	36326297	36328363	2067	1	79729	ENST00000672313.1	3568	ENSG00000214193	SH3D21	SH3 domain containing 21	56.7499496347904	-1.8364394676686	0.316426218208418	-2.64339495129215	0.00820792307757838	0.777405408094993	0.1	1	FALSE	FALSE	FALSE
OCI-Ly1	1_36359388_36359728	1	36359388	36359728	35.125	20	TRUE	20	TRUE	ChIPseeker.v1.8.6	TxDb.Hsapiens.UCSC.hg38.knownGene	-5000, 5000	transcript	TRUE	FALSE	TRUE	FALSE	FALSE	FALSE	TRUE	FALSE	FALSE	Promoter (1-2kb)	1	36339624	36361340	21717	2	83931	ENST00000359297.6	1612	ENSG00000196182	STK40	serine/threonine kinase 40	31.1583265448702	-1.6827216062896	0.41169589302189	-1.65831531929638	0.0972538385380603	1	0.1	1	FALSE	FALSE	FALSE
OCI-Ly1	1_36359857_36360161	1	36359857	36360161	39.875	20	TRUE	20	TRUE	ChIPseeker.v1.8.6	TxDb.Hsapiens.UCSC.hg38.knownGene	-5000, 5000	transcript	TRUE	FALSE	TRUE	FALSE	FALSE	FALSE	TRUE	FALSE	FALSE	Promoter (1-2kb)	1	36339624	36361340	21717	2	83931	ENST00000359297.6	1179	ENSG00000196182	STK40	serine/threonine kinase 40	33.7567442368744	-1.59520719686679	0.424880428151651	-1.4008816538246	0.161249465788489	1	0.1	1	FALSE	FALSE	FALSE
OCI-Ly1	1_36366397_36366658	1	36366397	36366658	19.625	20	FALSE	20	TRUE	ChIPseeker.v1.8.6	TxDb.Hsapiens.UCSC.hg38.knownGene	-5000, 5000	transcript	TRUE	FALSE	TRUE	FALSE	FALSE	FALSE	TRUE	FALSE	FALSE	Promoter (<=1kb)	1	36355205	36366072	10868	2	83931	ENST00000460417.5	-325	ENSG00000196182	STK40	serine/threonine kinase 40	18.6644349855517	0.323103900780143	0.471564209291872	0	1	1	0.1	1	FALSE	FALSE	FALSE
OCI-Ly1	1_36369084_36369295	1	36369084	36369295	65.5	20	TRUE	20	TRUE	ChIPseeker.v1.8.6	TxDb.Hsapiens.UCSC.hg38.knownGene	-5000, 5000	transcript	TRUE	FALSE	TRUE	FALSE	FALSE	FALSE	TRUE	FALSE	FALSE	Promoter (3-4kb)	1	36355205	36366072	10868	2	83931	ENST00000460417.5	-3012	ENSG00000196182	STK40	serine/threonine kinase 40	61.4425772402382	0.274084939765338	0.242163274167268	0	1	1	0.1	1	FALSE	FALSE	FALSE
OCI-Ly1	1_36384901_36385114	1	36384901	36385114	54.125	20	TRUE	20	TRUE	ChIPseeker.v1.8.6	TxDb.Hsapiens.UCSC.hg38.knownGene	-5000, 5000	transcript	TRUE	FALSE	TRUE	FALSE	FALSE	FALSE	TRUE	FALSE	FALSE	Promoter (<=1kb)	1	36367854	36385876	18023	2	83931	ENST00000460017.1	762	ENSG00000196182	STK40	serine/threonine kinase 40	49.8971271762003	0.400369939696594	0.292624677442453	0	1	1	0.1	1	FALSE	FALSE	FALSE
OCI-Ly1	1_36385826_36386261	1	36385826	36386261	296.25	20	TRUE	20	TRUE	ChIPseeker.v1.8.6	TxDb.Hsapiens.UCSC.hg38.knownGene	-5000, 5000	transcript	TRUE	FALSE	TRUE	TRUE	FALSE	TRUE	FALSE	FALSE	FALSE	Promoter (<=1kb)	1	36339624	36385884	46261	2	83931	ENST00000373129.7	0	ENSG00000196182	STK40	serine/threonine kinase 40	274.916902442488	0.181252123167727	0.167267997288337	0	1	1	0.1	1	FALSE	FALSE	FALSE
OCI-Ly1	1_36386468_36386821	1	36386468	36386821	176.625	20	TRUE	20	TRUE	ChIPseeker.v1.8.6	TxDb.Hsapiens.UCSC.hg38.knownGene	-5000, 5000	transcript	FALSE	TRUE	TRUE	FALSE	FALSE	FALSE	FALSE	FALSE	FALSE	Promoter (<=1kb)	1	36339628	36385924	46297	2	83931	ENST00000373132.4	-544	ENSG00000196182	STK40	serine/threonine kinase 40	155.701342946314	-0.304306607885088	0.213292967528081	0	1	1	0.1	1	FALSE	FALSE	FALSE
OCI-Ly1	1_36390553_36390757	1	36390553	36390757	70.625	20	TRUE	20	TRUE	ChIPseeker.v1.8.6	TxDb.Hsapiens.UCSC.hg38.knownGene	-5000, 5000	transcript	FALSE	TRUE	TRUE	FALSE	FALSE	FALSE	FALSE	FALSE	FALSE	Promoter (4-5kb)	1	36339628	36385924	46297	2	83931	ENST00000373132.4	-4629	ENSG00000196182	STK40	serine/threonine kinase 40	62.4919199945938	-1.19757500586599	0.283514450621915	-0.696878079521495	0.485879097068239	1	0.1	1	FALSE	FALSE	FALSE
OCI-Ly1	1_36395758_36395872	1	36395758	36395872	23	20	TRUE	20	TRUE	ChIPseeker.v1.8.6	TxDb.Hsapiens.UCSC.hg38.knownGene	-5000, 5000	transcript	TRUE	FALSE	TRUE	FALSE	FALSE	FALSE	TRUE	FALSE	FALSE	Promoter (2-3kb)	1	36394014	36397878	3865	2	84967	ENST00000489912.1	2006	ENSG00000181817	LSM10	LSM10, U7 small nuclear RNA associated	19.6188797379277	-1.00905005242685	0.422881086645622	-0.0214009392064199	0.982925824359771	1	0.1	1	FALSE	FALSE	FALSE
OCI-Ly1	1_36397229_36397588	1	36397229	36397588	114.375	20	TRUE	20	TRUE	ChIPseeker.v1.8.6	TxDb.Hsapiens.UCSC.hg38.knownGene	-5000, 5000	transcript	TRUE	FALSE	TRUE	FALSE	FALSE	FALSE	TRUE	FALSE	FALSE	Promoter (<=1kb)	1	36394014	36397878	3865	2	84967	ENST00000489912.1	290	ENSG00000181817	LSM10	LSM10, U7 small nuclear RNA associated	107.192825121696	-0.30480934045989	0.200362490684073	0	1	1	0.1	1	FALSE	FALSE	FALSE
OCI-Ly1	1_36397708_36398081	1	36397708	36398081	135.25	20	TRUE	20	TRUE	ChIPseeker.v1.8.6	TxDb.Hsapiens.UCSC.hg38.knownGene	-5000, 5000	transcript	TRUE	FALSE	TRUE	TRUE	FALSE	TRUE	TRUE	FALSE	FALSE	Promoter (<=1kb)	1	36391238	36397887	6650	2	84967	ENST00000476041.1	0	ENSG00000181817	LSM10	LSM10, U7 small nuclear RNA associated	125.03353532957	0.148761091530405	0.198218316460453	0	1	1	0.1	1	FALSE	FALSE	FALSE
OCI-Ly1	1_36401018_36401202	1	36401018	36401202	12.375	20	FALSE	20	TRUE	ChIPseeker.v1.8.6	TxDb.Hsapiens.UCSC.hg38.knownGene	-5000, 5000	transcript	FALSE	TRUE	TRUE	FALSE	FALSE	FALSE	FALSE	FALSE	FALSE	Promoter (3-4kb)	1	36393436	36397908	4473	2	84967	ENST00000315732.3	-3110	ENSG00000181817	LSM10	LSM10, U7 small nuclear RNA associated	12.1179833831269	-1.31410956442168	0.56815806571028	-0.552855945165543	0.580362056198929	1	0.1	1	FALSE	FALSE	FALSE
OCI-Ly1	1_36418890_36418991	1	36418890	36418991	13.625	20	FALSE	20	TRUE	ChIPseeker.v1.8.6	TxDb.Hsapiens.UCSC.hg38.knownGene	-5000, 5000	transcript	TRUE	FALSE	TRUE	FALSE	TRUE	TRUE	TRUE	FALSE	FALSE	Promoter (<=1kb)	1	36417911	36419293	1383	2	127700	ENST00000471369.1	302	ENSG00000116885	OSCP1	organic solute carrier partner 1	12.9014026278792	-1.53940846248486	0.632742874931269	-0.852492353301421	0.393940881318807	1	0.1	1	FALSE	FALSE	FALSE
OCI-Ly1	1_36420855_36421088	1	36420855	36421088	79	20	TRUE	20	TRUE	ChIPseeker.v1.8.6	TxDb.Hsapiens.UCSC.hg38.knownGene	-5000, 5000	transcript	TRUE	FALSE	TRUE	FALSE	FALSE	FALSE	TRUE	FALSE	FALSE	Promoter (1-2kb)	1	36415827	36422181	6355	2	127700	ENST00000468441.5	1093	ENSG00000116885	OSCP1	organic solute carrier partner 1	72.6246718805429	0.258501633904163	0.238770752047832	0	1	1	0.1	1	FALSE	FALSE	FALSE
OCI-Ly1	1_36450389_36450928	1	36450389	36450928	200.125	20	TRUE	20	TRUE	ChIPseeker.v1.8.6	TxDb.Hsapiens.UCSC.hg38.knownGene	-5000, 5000	transcript	TRUE	FALSE	TRUE	TRUE	FALSE	TRUE	FALSE	FALSE	FALSE	Promoter (<=1kb)	1	36417906	36450451	32546	2	127700	ENST00000235532.9	0	ENSG00000116885	OSCP1	organic solute carrier partner 1	180.471675180785	0.189310570233603	0.181635426447458	0	1	1	0.1	1	FALSE	FALSE	FALSE
OCI-Ly1	1_36457590_36457801	1	36457590	36457801	9.25	20	FALSE	20	TRUE	ChIPseeker.v1.8.6	TxDb.Hsapiens.UCSC.hg38.knownGene	-5000, 5000	transcript	TRUE	FALSE	TRUE	FALSE	FALSE	FALSE	TRUE	FALSE	FALSE	Promoter (1-2kb)	1	36455773	36456566	794	2	64960	ENST00000477040.1	-1024	ENSG00000116898	MRPS15	mitochondrial ribosomal protein S15	9.17095764253171	-0.650237677113418	0.652045680270075	0	1	1	0.1	1	FALSE	FALSE	FALSE
OCI-Ly1	1_36464238_36464595	1	36464238	36464595	140.875	20	TRUE	20	TRUE	ChIPseeker.v1.8.6	TxDb.Hsapiens.UCSC.hg38.knownGene	-5000, 5000	transcript	TRUE	FALSE	TRUE	TRUE	FALSE	TRUE	TRUE	FALSE	FALSE	Promoter (<=1kb)	1	36455718	36464384	8667	2	64960	ENST00000373116.6	0	ENSG00000116898	MRPS15	mitochondrial ribosomal protein S15	128.822418065981	0.0777234720322471	0.189519752420875	0	1	1	0.1	1	FALSE	FALSE	FALSE
OCI-Ly1	1_36464733_36464822	1	36464733	36464822	22.125	20	TRUE	20	TRUE	ChIPseeker.v1.8.6	TxDb.Hsapiens.UCSC.hg38.knownGene	-5000, 5000	transcript	FALSE	TRUE	TRUE	FALSE	FALSE	FALSE	FALSE	FALSE	FALSE	Promoter (<=1kb)	1	36455718	36464384	8667	2	64960	ENST00000373116.6	-349	ENSG00000116898	MRPS15	mitochondrial ribosomal protein S15	21.1694618079251	-0.0752470294608872	0.396527579776481	0	1	1	0.1	1	FALSE	FALSE	FALSE
OCI-Ly1	1_36474215_36474537	1	36474215	36474537	30.125	20	TRUE	20	TRUE	ChIPseeker.v1.8.6	TxDb.Hsapiens.UCSC.hg38.knownGene	-5000, 5000	transcript	TRUE	FALSE	TRUE	FALSE	FALSE	FALSE	TRUE	FALSE	FALSE	Promoter (<=1kb)	1	36473369	36473830	462	2	1441	ENST00000469380.1	-385	ENSG00000119535	CSF3R	colony stimulating factor 3 receptor	26.3256915424183	-0.498485415866511	0.357552684719563	0	1	1	0.1	1	FALSE	FALSE	FALSE
OCI-Ly1	1_36477786_36477901	1	36477786	36477901	18	20	FALSE	20	TRUE	ChIPseeker.v1.8.6	TxDb.Hsapiens.UCSC.hg38.knownGene	-5000, 5000	transcript	TRUE	FALSE	TRUE	FALSE	FALSE	FALSE	TRUE	FALSE	FALSE	Promoter (1-2kb)	1	36466094	36476717	10624	2	1441	ENST00000699089.1	-1069	ENSG00000119535	CSF3R	colony stimulating factor 3 receptor	16.5662353565434	0.731126546243298	0.482620508994209	0	1	1	0.1	1	FALSE	FALSE	FALSE
OCI-Ly1	1_36486344_36487001	1	36486344	36487001	55.5	20	TRUE	20	TRUE	ChIPseeker.v1.8.6	TxDb.Hsapiens.UCSC.hg38.knownGene	-5000, 5000	transcript	FALSE	TRUE	TRUE	FALSE	FALSE	FALSE	FALSE	FALSE	FALSE	Promoter (3-4kb)	1	36466043	36483278	17236	2	1441	ENST00000373104.5	-3066	ENSG00000119535	CSF3R	colony stimulating factor 3 receptor	51.1929063659756	-1.0158928328747	0.294481345959112	-0.053968895119448	0.956959946209557	1	0.1	1	FALSE	FALSE	FALSE
OCI-Ly1	1_37159207_37159402	1	37159207	37159402	22.875	20	TRUE	20	TRUE	ChIPseeker.v1.8.6	TxDb.Hsapiens.UCSC.hg38.knownGene	-5000, 5000	transcript	TRUE	FALSE	TRUE	FALSE	FALSE	FALSE	TRUE	FALSE	FALSE	Promoter (2-3kb)	1	37161563	37161634	72	1	100422898	ENST00000579351.1	-2161	ENSG00000264698	MIR4255	microRNA 4255	21.8575882339459	0.383108211896294	0.408448467011009	0	1	1	0.1	1	FALSE	FALSE	FALSE
OCI-Ly1	1_37477282_37477558	1	37477282	37477558	62.25	20	TRUE	20	TRUE	ChIPseeker.v1.8.6	TxDb.Hsapiens.UCSC.hg38.knownGene	-5000, 5000	transcript	TRUE	FALSE	TRUE	FALSE	FALSE	FALSE	TRUE	FALSE	FALSE	Promoter (2-3kb)	1	37479999	37481762	1764	1	80149	ENST00000472312.1	-2441	ENSG00000163874	ZC3H12A	zinc finger CCCH-type containing 12A	58.2084763185754	-0.709518514383125	0.246454293594538	0	1	1	0.1	1	FALSE	FALSE	FALSE
OCI-Ly1	1_37479333_37479492	1	37479333	37479492	36.25	20	TRUE	20	TRUE	ChIPseeker.v1.8.6	TxDb.Hsapiens.UCSC.hg38.knownGene	-5000, 5000	transcript	TRUE	FALSE	TRUE	FALSE	FALSE	FALSE	TRUE	FALSE	FALSE	Promoter (<=1kb)	1	37479999	37481762	1764	1	80149	ENST00000472312.1	-507	ENSG00000163874	ZC3H12A	zinc finger CCCH-type containing 12A	32.611931884583	-1.02998357025983	0.34598634655763	-0.08666113723315	0.930940868149493	1	0.1	1	FALSE	FALSE	FALSE
OCI-Ly1	1_37479706_37479966	1	37479706	37479966	41	20	TRUE	20	TRUE	ChIPseeker.v1.8.6	TxDb.Hsapiens.UCSC.hg38.knownGene	-5000, 5000	transcript	TRUE	FALSE	TRUE	FALSE	FALSE	FALSE	TRUE	FALSE	FALSE	Promoter (<=1kb)	1	37479999	37481762	1764	1	80149	ENST00000472312.1	-33	ENSG00000163874	ZC3H12A	zinc finger CCCH-type containing 12A	36.0041260207581	-1.25933347806407	0.328179377998414	-0.790218689686597	0.429400062930051	1	0.1	1	FALSE	FALSE	FALSE
OCI-Ly1	1_37509303_37509452	1	37509303	37509452	21.25	20	TRUE	20	TRUE	ChIPseeker.v1.8.6	TxDb.Hsapiens.UCSC.hg38.knownGene	-5000, 5000	transcript	TRUE	FALSE	TRUE	FALSE	FALSE	TRUE	TRUE	FALSE	FALSE	Promoter (4-5kb)	1	37501415	37513520	12106	2	64769	ENST00000485039.1	4068	ENSG00000163875	MEAF6	MYST/Esa1 associated factor 6	19.7095109104945	0.392911436319392	0.482862346906072	0	1	1	0.1	1	FALSE	FALSE	FALSE
OCI-Ly1	1_37513905_37514065	1	37513905	37514065	29.5	20	TRUE	20	TRUE	ChIPseeker.v1.8.6	TxDb.Hsapiens.UCSC.hg38.knownGene	-5000, 5000	transcript	TRUE	FALSE	TRUE	TRUE	FALSE	TRUE	TRUE	FALSE	FALSE	Promoter (<=1kb)	1	37493311	37514269	20959	2	64769	ENST00000373074.5	204	ENSG00000163875	MEAF6	MYST/Esa1 associated factor 6	26.5855417046269	-0.08271257056526	0.353893596059592	0	1	1	0.1	1	FALSE	FALSE	FALSE
OCI-Ly1	1_37514620_37515044	1	37514620	37515044	132.625	20	TRUE	20	TRUE	ChIPseeker.v1.8.6	TxDb.Hsapiens.UCSC.hg38.knownGene	-5000, 5000	transcript	TRUE	FALSE	TRUE	TRUE	FALSE	TRUE	TRUE	FALSE	FALSE	Promoter (<=1kb)	1	37489993	37514766	24774	2	64769	ENST00000296214.10	0	ENSG00000163875	MEAF6	MYST/Esa1 associated factor 6	123.860839453281	0.302373963611668	0.259005691141497	0	1	1	0.1	1	FALSE	FALSE	FALSE
OCI-Ly1	1_37554102_37554460	1	37554102	37554460	73.75	20	TRUE	20	TRUE	ChIPseeker.v1.8.6	TxDb.Hsapiens.UCSC.hg38.knownGene	-5000, 5000	transcript	TRUE	FALSE	TRUE	TRUE	FALSE	TRUE	TRUE	FALSE	FALSE	Promoter (<=1kb)	1	37534449	37554293	19845	2	79753	ENST00000296215.8	0	ENSG00000163877	SNIP1	Smad nuclear interacting protein 1	68.1133361194227	0.225433588097276	0.264331510697646	0	1	1	0.1	1	FALSE	FALSE	FALSE
OCI-Ly1	1_37556796_37556969	1	37556796	37556969	19.5	20	FALSE	20	TRUE	ChIPseeker.v1.8.6	TxDb.Hsapiens.UCSC.hg38.knownGene	-5000, 5000	transcript	TRUE	FALSE	TRUE	TRUE	FALSE	TRUE	FALSE	FALSE	FALSE	Promoter (<=1kb)	1	37556919	37566856	9938	1	7802	ENST00000296218.8	0	ENSG00000163879	DNALI1	dynein axonemal light intermediate chain 1	17.7167074511235	0.283911488253943	0.436276422456494	0	1	1	0.1	1	FALSE	FALSE	FALSE
OCI-Ly1	1_37561851_37562049	1	37561851	37562049	36.25	20	TRUE	20	TRUE	ChIPseeker.v1.8.6	TxDb.Hsapiens.UCSC.hg38.knownGene	-5000, 5000	transcript	TRUE	FALSE	TRUE	FALSE	FALSE	TRUE	TRUE	FALSE	FALSE	Promoter (<=1kb)	1	37561401	37565146	3746	1	7802	ENST00000467277.1	450	ENSG00000163879	DNALI1	dynein axonemal light intermediate chain 1	33.6627186295135	-0.0922248940179754	0.306676091661698	0	1	1	0.1	1	FALSE	FALSE	FALSE
OCI-Ly1	1_37594881_37595006	1	37594881	37595006	17	20	FALSE	20	TRUE	ChIPseeker.v1.8.6	TxDb.Hsapiens.UCSC.hg38.knownGene	-5000, 5000	transcript	TRUE	FALSE	TRUE	FALSE	FALSE	FALSE	TRUE	FALSE	FALSE	Promoter (<=1kb)	1	37590779	37594092	3314	2	29889	ENST00000463351.1	-789	ENSG00000134697	GNL2	G protein nucleolar 2	14.973246744368	-0.701500968741205	0.5264816632768	0	1	1	0.1	1	FALSE	FALSE	FALSE
OCI-Ly1	1_37595651_37596176	1	37595651	37596176	190	20	TRUE	20	TRUE	ChIPseeker.v1.8.6	TxDb.Hsapiens.UCSC.hg38.knownGene	-5000, 5000	transcript	TRUE	FALSE	TRUE	TRUE	FALSE	TRUE	TRUE	FALSE	FALSE	Promoter (<=1kb)	1	37566816	37595937	29122	2	29889	ENST00000373062.8	0	ENSG00000134697	GNL2	G protein nucleolar 2	173.863153755548	0.195136800890669	0.204060417638091	0	1	1	0.1	1	FALSE	FALSE	FALSE
OCI-Ly1	1_37689622_37689862	1	37689622	37689862	41.875	20	TRUE	20	TRUE	ChIPseeker.v1.8.6	TxDb.Hsapiens.UCSC.hg38.knownGene	-5000, 5000	transcript	TRUE	FALSE	TRUE	FALSE	FALSE	TRUE	TRUE	FALSE	FALSE	Promoter (<=1kb)	1	37682736	37689689	6954	2	54955	ENST00000464178.1	0	ENSG00000116922	C1orf109	chromosome 1 open reading frame 109	37.597218473413	-0.318549044720234	0.377033576519802	0	1	1	0.1	1	FALSE	FALSE	FALSE
OCI-Ly1	1_37690410_37690767	1	37690410	37690767	186.875	20	TRUE	20	TRUE	ChIPseeker.v1.8.6	TxDb.Hsapiens.UCSC.hg38.knownGene	-5000, 5000	transcript	TRUE	FALSE	TRUE	TRUE	FALSE	TRUE	TRUE	FALSE	FALSE	Promoter (<=1kb)	1	37681570	37690520	8951	2	54955	ENST00000358011.8	0	ENSG00000116922	C1orf109	chromosome 1 open reading frame 109	169.233484727093	0.282288514283298	0.190709134948471	0	1	1	0.1	1	FALSE	FALSE	FALSE
OCI-Ly1	1_37692185_37692581	1	37692185	37692581	322.25	20	TRUE	20	TRUE	ChIPseeker.v1.8.6	TxDb.Hsapiens.UCSC.hg38.knownGene	-5000, 5000	transcript	TRUE	FALSE	TRUE	TRUE	FALSE	TRUE	TRUE	FALSE	FALSE	Promoter (<=1kb)	1	37681570	37692216	10647	2	54955	ENST00000494120.1	0	ENSG00000116922	C1orf109	chromosome 1 open reading frame 109	293.128734504964	0.437561984367379	0.158812311659488	0	1	1	0.1	1	FALSE	FALSE	FALSE
OCI-Ly1	1_37692733_37692840	1	37692733	37692840	36.875	20	TRUE	20	TRUE	ChIPseeker.v1.8.6	TxDb.Hsapiens.UCSC.hg38.knownGene	-5000, 5000	transcript	TRUE	FALSE	TRUE	FALSE	FALSE	TRUE	TRUE	FALSE	FALSE	Promoter (<=1kb)	1	37692516	37709719	17204	1	55143	ENST00000373055.6	217	ENSG00000134690	CDCA8	cell division cycle associated 8	34.2963712167653	-0.304506857179145	0.312618516151969	0	1	1	0.1	1	FALSE	FALSE	FALSE
OCI-Ly1	1_37752639_37753365	1	37752639	37753365	40.875	20	TRUE	20	TRUE	ChIPseeker.v1.8.6	TxDb.Hsapiens.UCSC.hg38.knownGene	-5000, 5000	transcript	TRUE	FALSE	TRUE	TRUE	FALSE	TRUE	TRUE	FALSE	FALSE	Promoter (<=1kb)	1	37713888	37752906	39019	2	284656	ENST00000437645.5	0	ENSG00000183317	EPHA10	EPH receptor A10	39.4352249674595	0.0359023811162545	0.337283199359961	0	1	1	0.1	1	FALSE	FALSE	FALSE
OCI-Ly1	1_37754001_37754311	1	37754001	37754311	17.75	20	FALSE	20	TRUE	ChIPseeker.v1.8.6	TxDb.Hsapiens.UCSC.hg38.knownGene	-5000, 5000	transcript	TRUE	FALSE	TRUE	FALSE	FALSE	TRUE	TRUE	FALSE	FALSE	Promoter (1-2kb)	1	37727193	37752994	25802	2	284656	ENST00000525749.1	-1007	ENSG00000183317	EPHA10	EPH receptor A10	16.561887872171	-0.746305519434285	0.415727302548886	0	1	1	0.1	1	FALSE	FALSE	FALSE
OCI-Ly1	1_37755699_37755835	1	37755699	37755835	14.5	20	FALSE	20	TRUE	ChIPseeker.v1.8.6	TxDb.Hsapiens.UCSC.hg38.knownGene	-5000, 5000	transcript	TRUE	FALSE	TRUE	FALSE	FALSE	FALSE	TRUE	FALSE	FALSE	Promoter (<=1kb)	1	37714854	37756691	41838	2	284656	ENST00000446149.6	856	ENSG00000183317	EPHA10	EPH receptor A10	13.253240877586	0.516844808796987	0.49820208861093	0	1	1	0.1	1	FALSE	FALSE	FALSE
OCI-Ly1	1_37765853_37766318	1	37765853	37766318	54.25	20	TRUE	20	TRUE	ChIPseeker.v1.8.6	TxDb.Hsapiens.UCSC.hg38.knownGene	-5000, 5000	transcript	FALSE	TRUE	TRUE	FALSE	FALSE	FALSE	FALSE	FALSE	FALSE	Promoter (<=1kb)	1	37760272	37765133	4862	2	284656	ENST00000319637.6	-720	ENSG00000183317	EPHA10	EPH receptor A10	52.0174116860611	0.75931418715157	0.325699077840429	0	1	1	0.1	1	FALSE	FALSE	FALSE
OCI-Ly1	1_37793800_37794548	1	37793800	37794548	135.25	20	TRUE	20	TRUE	ChIPseeker.v1.8.6	TxDb.Hsapiens.UCSC.hg38.knownGene	-5000, 5000	transcript	TRUE	FALSE	TRUE	TRUE	FALSE	TRUE	FALSE	FALSE	FALSE	Promoter (<=1kb)	1	37793847	37801133	7287	1	149175	ENST00000373045.11	0	ENSG00000185090	MANEAL	mannosidase endo-alpha like	125.623097199987	-0.105346606334641	0.194474811525973	0	1	1	0.1	1	FALSE	FALSE	FALSE
OCI-Ly1	1_37807622_37807907	1	37807622	37807907	64.375	20	TRUE	20	TRUE	ChIPseeker.v1.8.6	TxDb.Hsapiens.UCSC.hg38.knownGene	-5000, 5000	transcript	TRUE	FALSE	TRUE	TRUE	FALSE	TRUE	TRUE	FALSE	FALSE	Promoter (<=1kb)	1	37807660	37808732	1073	1	127687	ENST00000419397.3	0	ENSG00000197982	C1orf122	chromosome 1 open reading frame 122	59.2241052472562	0.0692242290977482	0.245097729160973	0	1	1	0.1	1	FALSE	FALSE	FALSE
OCI-Ly1	1_37808101_37808357	1	37808101	37808357	81.125	20	TRUE	20	TRUE	ChIPseeker.v1.8.6	TxDb.Hsapiens.UCSC.hg38.knownGene	-5000, 5000	transcript	TRUE	FALSE	TRUE	TRUE	FALSE	TRUE	TRUE	FALSE	FALSE	Promoter (<=1kb)	1	37802945	37808208	5264	2	79693	ENST00000373044.3	0	ENSG00000196449	YRDC	yrdC N6-threonylcarbamoyltransferase domain containing	74.9149473885363	0.465015102199839	0.263030622787833	0	1	1	0.1	1	FALSE	FALSE	FALSE
OCI-Ly1	1_37808419_37808595	1	37808419	37808595	28.875	20	TRUE	20	TRUE	ChIPseeker.v1.8.6	TxDb.Hsapiens.UCSC.hg38.knownGene	-5000, 5000	transcript	TRUE	FALSE	TRUE	TRUE	FALSE	TRUE	TRUE	FALSE	FALSE	Promoter (<=1kb)	1	37802945	37808208	5264	2	79693	ENST00000373044.3	-211	ENSG00000196449	YRDC	yrdC N6-threonylcarbamoyltransferase domain containing	27.2711845162427	0.607296544869209	0.355335223433537	0	1	1	0.1	1	FALSE	FALSE	FALSE
OCI-Ly1	1_37811150_37811346	1	37811150	37811346	68	20	TRUE	20	TRUE	ChIPseeker.v1.8.6	TxDb.Hsapiens.UCSC.hg38.knownGene	-5000, 5000	transcript	TRUE	FALSE	TRUE	FALSE	TRUE	TRUE	FALSE	FALSE	FALSE	Promoter (2-3kb)	1	37802945	37808208	5264	2	79693	ENST00000373044.3	-2942	ENSG00000196449	YRDC	yrdC N6-threonylcarbamoyltransferase domain containing	62.5392094472358	0.284279027274886	0.24000712446797	0	1	1	0.1	1	FALSE	FALSE	FALSE
OCI-Ly1	1_37859041_37859227	1	37859041	37859227	29.375	20	TRUE	20	TRUE	ChIPseeker.v1.8.6	TxDb.Hsapiens.UCSC.hg38.knownGene	-5000, 5000	transcript	TRUE	FALSE	TRUE	FALSE	FALSE	FALSE	TRUE	FALSE	FALSE	Promoter (<=1kb)	1	37809574	37859592	50019	2	4520	ENST00000373036.5	365	ENSG00000188786	MTF1	metal regulatory transcription factor 1	26.5654577917636	0.00277345387942762	0.358553660793501	0	1	1	0.1	1	FALSE	FALSE	FALSE
OCI-Ly1	1_37859524_37859833	1	37859524	37859833	162.75	20	TRUE	20	TRUE	ChIPseeker.v1.8.6	TxDb.Hsapiens.UCSC.hg38.knownGene	-5000, 5000	transcript	TRUE	FALSE	TRUE	TRUE	FALSE	TRUE	TRUE	FALSE	FALSE	Promoter (<=1kb)	1	37809574	37859592	50019	2	4520	ENST00000373036.5	0	ENSG00000188786	MTF1	metal regulatory transcription factor 1	149.78545530522	0.319220469961299	0.206416670733037	0	1	1	0.1	1	FALSE	FALSE	FALSE
OCI-Ly1	1_37860131_37860357	1	37860131	37860357	96.625	20	TRUE	20	TRUE	ChIPseeker.v1.8.6	TxDb.Hsapiens.UCSC.hg38.knownGene	-5000, 5000	transcript	FALSE	TRUE	TRUE	FALSE	FALSE	FALSE	FALSE	FALSE	FALSE	Promoter (<=1kb)	1	37809574	37859592	50019	2	4520	ENST00000373036.5	-539	ENSG00000188786	MTF1	metal regulatory transcription factor 1	86.992296389087	0.413450926350408	0.264698367397939	0	1	1	0.1	1	FALSE	FALSE	FALSE
OCI-Ly1	1_37875966_37876151	1	37875966	37876151	27.25	20	TRUE	20	TRUE	ChIPseeker.v1.8.6	TxDb.Hsapiens.UCSC.hg38.knownGene	-5000, 5000	transcript	TRUE	FALSE	TRUE	FALSE	FALSE	FALSE	TRUE	FALSE	FALSE	Promoter (2-3kb)	1	37868501	37873387	4887	2	3633	ENST00000474758.1	-2579	ENSG00000204084	INPP5B	inositol polyphosphate-5-phosphatase B	25.9209461903493	0.684632270069704	0.377287148393171	0	1	1	0.1	1	FALSE	FALSE	FALSE
OCI-Ly1	1_37883812_37883935	1	37883812	37883935	14.5	20	FALSE	20	TRUE	ChIPseeker.v1.8.6	TxDb.Hsapiens.UCSC.hg38.knownGene	-5000, 5000	transcript	TRUE	FALSE	TRUE	FALSE	FALSE	FALSE	TRUE	FALSE	FALSE	Promoter (4-5kb)	1	37885509	37888344	2836	2	3633	ENST00000467066.1	4409	ENSG00000204084	INPP5B	inositol polyphosphate-5-phosphatase B	13.0728773676196	-0.167395244942171	0.529169801468352	0	1	1	0.1	1	FALSE	FALSE	FALSE
OCI-Ly1	1_37890492_37890639	1	37890492	37890639	29.375	20	TRUE	20	TRUE	ChIPseeker.v1.8.6	TxDb.Hsapiens.UCSC.hg38.knownGene	-5000, 5000	transcript	TRUE	FALSE	TRUE	FALSE	FALSE	FALSE	TRUE	FALSE	FALSE	Promoter (2-3kb)	1	37885509	37888344	2836	2	3633	ENST00000467066.1	-2148	ENSG00000204084	INPP5B	inositol polyphosphate-5-phosphatase B	28.1892557544876	-0.024550620174925	0.359064561218443	0	1	1	0.1	1	FALSE	FALSE	FALSE
OCI-Ly1	1_37926660_37926811	1	37926660	37926811	37.5	20	TRUE	20	TRUE	ChIPseeker.v1.8.6	TxDb.Hsapiens.UCSC.hg38.knownGene	-5000, 5000	transcript	TRUE	FALSE	TRUE	FALSE	FALSE	FALSE	TRUE	FALSE	FALSE	Promoter (4-5kb)	1	37860697	37931749	71053	2	3633	ENST00000373027.5	4938	ENSG00000204084	INPP5B	inositol polyphosphate-5-phosphatase B	34.0708027844247	-0.219038114393032	0.310869540341873	0	1	1	0.1	1	FALSE	FALSE	FALSE
OCI-Ly1	1_37927383_37927465	1	37927383	37927465	24.125	20	TRUE	20	TRUE	ChIPseeker.v1.8.6	TxDb.Hsapiens.UCSC.hg38.knownGene	-5000, 5000	transcript	TRUE	FALSE	TRUE	FALSE	FALSE	FALSE	TRUE	FALSE	FALSE	Promoter (4-5kb)	1	37860697	37931749	71053	2	3633	ENST00000373027.5	4284	ENSG00000204084	INPP5B	inositol polyphosphate-5-phosphatase B	20.8275583899948	-0.0856030537631982	0.447267514785548	0	1	1	0.1	1	FALSE	FALSE	FALSE
OCI-Ly1	1_37930691_37930829	1	37930691	37930829	50.5	20	TRUE	20	TRUE	ChIPseeker.v1.8.6	TxDb.Hsapiens.UCSC.hg38.knownGene	-5000, 5000	transcript	TRUE	FALSE	TRUE	FALSE	TRUE	TRUE	TRUE	FALSE	FALSE	Promoter (<=1kb)	1	37860697	37931749	71053	2	3633	ENST00000373027.5	920	ENSG00000204084	INPP5B	inositol polyphosphate-5-phosphatase B	45.6691979235885	-0.541859345209219	0.280066969363815	0	1	1	0.1	1	FALSE	FALSE	FALSE
OCI-Ly1	1_37931672_37932009	1	37931672	37932009	198.875	20	TRUE	20	TRUE	ChIPseeker.v1.8.6	TxDb.Hsapiens.UCSC.hg38.knownGene	-5000, 5000	transcript	TRUE	FALSE	TRUE	TRUE	FALSE	TRUE	TRUE	FALSE	FALSE	Promoter (<=1kb)	1	37860697	37931749	71053	2	3633	ENST00000373027.5	0	ENSG00000204084	INPP5B	inositol polyphosphate-5-phosphatase B	180.793513200276	0.144268359621439	0.184912040539394	0	1	1	0.1	1	FALSE	FALSE	FALSE
OCI-Ly1	1_37936128_37936236	1	37936128	37936236	31	20	TRUE	20	TRUE	ChIPseeker.v1.8.6	TxDb.Hsapiens.UCSC.hg38.knownGene	-5000, 5000	transcript	TRUE	FALSE	TRUE	FALSE	FALSE	FALSE	TRUE	FALSE	FALSE	Promoter (4-5kb)	1	37860697	37931749	71053	2	3633	ENST00000373027.5	-4379	ENSG00000204084	INPP5B	inositol polyphosphate-5-phosphatase B	29.2977958614555	0.101620588449065	0.395534879468257	0	1	1	0.1	1	FALSE	FALSE	FALSE
OCI-Ly1	1_37946949_37947231	1	37946949	37947231	117	20	TRUE	20	TRUE	ChIPseeker.v1.8.6	TxDb.Hsapiens.UCSC.hg38.knownGene	-5000, 5000	transcript	TRUE	FALSE	TRUE	TRUE	FALSE	TRUE	TRUE	FALSE	FALSE	Promoter (<=1kb)	1	37860697	37947021	86325	2	3633	ENST00000458109.6	0	ENSG00000204084	INPP5B	inositol polyphosphate-5-phosphatase B	105.198094832761	0.00342557166391773	0.227501165499116	0	1	1	0.1	1	FALSE	FALSE	FALSE
OCI-Ly1	1_37947522_37947695	1	37947522	37947695	30.625	20	TRUE	20	TRUE	ChIPseeker.v1.8.6	TxDb.Hsapiens.UCSC.hg38.knownGene	-5000, 5000	transcript	FALSE	TRUE	TRUE	FALSE	FALSE	FALSE	FALSE	FALSE	FALSE	Promoter (<=1kb)	1	37860697	37947057	86361	2	3633	ENST00000373023.6	-465	ENSG00000204084	INPP5B	inositol polyphosphate-5-phosphatase B	28.8433547734048	-1.13168341407511	0.377138901167107	-0.349164230122096	0.726966018480892	1	0.1	1	FALSE	FALSE	FALSE
OCI-Ly1	1_37989626_37989782	1	37989626	37989782	47.5	20	TRUE	20	TRUE	ChIPseeker.v1.8.6	TxDb.Hsapiens.UCSC.hg38.knownGene	-5000, 5000	transcript	TRUE	FALSE	TRUE	FALSE	FALSE	TRUE	TRUE	FALSE	FALSE	Promoter (<=1kb)	1	37978723	37989650	10928	2	10946	ENST00000489537.5	0	ENSG00000183431	SF3A3	splicing factor 3a subunit 3	44.3540104122179	-0.0362467336069444	0.311197856240999	0	1	1	0.1	1	FALSE	FALSE	FALSE
OCI-Ly1	1_37989891_37990310	1	37989891	37990310	196.75	20	TRUE	20	TRUE	ChIPseeker.v1.8.6	TxDb.Hsapiens.UCSC.hg38.knownGene	-5000, 5000	transcript	TRUE	FALSE	TRUE	TRUE	FALSE	TRUE	FALSE	FALSE	FALSE	Promoter (<=1kb)	1	37956975	37990022	33048	2	10946	ENST00000373019.5	0	ENSG00000183431	SF3A3	splicing factor 3a subunit 3	179.416818910093	0.430082446165315	0.204475675429868	0	1	1	0.1	1	FALSE	FALSE	FALSE
OCI-Ly1	1_37995795_37995947	1	37995795	37995947	34.25	20	TRUE	20	TRUE	ChIPseeker.v1.8.6	TxDb.Hsapiens.UCSC.hg38.knownGene	-5000, 5000	transcript	FALSE	TRUE	TRUE	FALSE	FALSE	FALSE	FALSE	FALSE	FALSE	Promoter (3-4kb)	1	37998718	37999432	715	2	2275	ENST00000483132.1	3485	ENSG00000183386	FHL3	four and a half LIM domains 3	31.6928118987273	-0.0545414836794442	0.356791998754411	0	1	1	0.1	1	FALSE	FALSE	FALSE
OCI-Ly1	1_37996054_37996145	1	37996054	37996145	15.125	20	FALSE	20	TRUE	ChIPseeker.v1.8.6	TxDb.Hsapiens.UCSC.hg38.knownGene	-5000, 5000	transcript	FALSE	TRUE	TRUE	FALSE	FALSE	FALSE	FALSE	FALSE	FALSE	Promoter (3-4kb)	1	37998718	37999432	715	2	2275	ENST00000483132.1	3287	ENSG00000183386	FHL3	four and a half LIM domains 3	13.7755277382531	0.0433870464721182	0.524804769483419	0	1	1	0.1	1	FALSE	FALSE	FALSE
OCI-Ly1	1_37999283_37999438	1	37999283	37999438	20.625	20	TRUE	20	TRUE	ChIPseeker.v1.8.6	TxDb.Hsapiens.UCSC.hg38.knownGene	-5000, 5000	transcript	TRUE	FALSE	TRUE	TRUE	FALSE	TRUE	TRUE	FALSE	FALSE	Promoter (<=1kb)	1	37998718	37999432	715	2	2275	ENST00000483132.1	0	ENSG00000183386	FHL3	four and a half LIM domains 3	17.3594054543922	-0.0781400237006479	0.461285958215327	0	1	1	0.1	1	FALSE	FALSE	FALSE
OCI-Ly1	1_38004562_38004651	1	38004562	38004651	19.125	20	FALSE	20	TRUE	ChIPseeker.v1.8.6	TxDb.Hsapiens.UCSC.hg38.knownGene	-5000, 5000	transcript	TRUE	FALSE	TRUE	FALSE	FALSE	FALSE	TRUE	FALSE	FALSE	Promoter (<=1kb)	1	37996770	38005502	8733	2	2275	ENST00000485803.5	851	ENSG00000183386	FHL3	four and a half LIM domains 3	17.9208263855158	0.159512843402249	0.415611684369057	0	1	1	0.1	1	FALSE	FALSE	FALSE
OCI-Ly1	1_38005374_38005778	1	38005374	38005778	42	20	TRUE	20	TRUE	ChIPseeker.v1.8.6	TxDb.Hsapiens.UCSC.hg38.knownGene	-5000, 5000	transcript	TRUE	FALSE	TRUE	TRUE	FALSE	TRUE	TRUE	FALSE	FALSE	Promoter (<=1kb)	1	37996770	38005502	8733	2	2275	ENST00000485803.5	0	ENSG00000183386	FHL3	four and a half LIM domains 3	38.8363514917658	0.279617945393833	0.326909723871408	0	1	1	0.1	1	FALSE	FALSE	FALSE
OCI-Ly1	1_38009441_38009618	1	38009441	38009618	9	20	FALSE	20	TRUE	ChIPseeker.v1.8.6	TxDb.Hsapiens.UCSC.hg38.knownGene	-5000, 5000	transcript	TRUE	FALSE	TRUE	FALSE	FALSE	FALSE	TRUE	FALSE	FALSE	Promoter (<=1kb)	1	38009258	38019109	9852	1	51118	ENST00000483182.5	183	ENSG00000183520	UTP11	UTP11 small subunit processome component	8.72514246790299	-0.471263965208252	0.652427145277674	0	1	1	0.1	1	FALSE	FALSE	FALSE
OCI-Ly1	1_38012391_38012803	1	38012391	38012803	176.5	20	TRUE	20	TRUE	ChIPseeker.v1.8.6	TxDb.Hsapiens.UCSC.hg38.knownGene	-5000, 5000	transcript	TRUE	FALSE	TRUE	TRUE	FALSE	TRUE	TRUE	FALSE	FALSE	Promoter (<=1kb)	1	38012734	38016976	4243	1	51118	ENST00000486563.1	0	ENSG00000183520	UTP11	UTP11 small subunit processome component	161.819059124462	0.584549526296842	0.201603601157113	0	1	1	0.1	1	FALSE	FALSE	FALSE
OCI-Ly1	1_38012908_38013063	1	38012908	38013063	47.375	20	TRUE	20	TRUE	ChIPseeker.v1.8.6	TxDb.Hsapiens.UCSC.hg38.knownGene	-5000, 5000	transcript	TRUE	FALSE	TRUE	FALSE	FALSE	FALSE	TRUE	FALSE	FALSE	Promoter (<=1kb)	1	38012734	38024820	12087	1	51118	ENST00000373014.5	174	ENSG00000183520	UTP11	UTP11 small subunit processome component	42.8074862240523	0.218574707870977	0.329431065050908	0	1	1	0.1	1	FALSE	FALSE	FALSE
OCI-Ly1	1_38013190_38013282	1	38013190	38013282	16.375	20	FALSE	20	TRUE	ChIPseeker.v1.8.6	TxDb.Hsapiens.UCSC.hg38.knownGene	-5000, 5000	transcript	TRUE	FALSE	TRUE	FALSE	FALSE	FALSE	TRUE	FALSE	FALSE	Promoter (<=1kb)	1	38012734	38024820	12087	1	51118	ENST00000373014.5	456	ENSG00000183520	UTP11	UTP11 small subunit processome component	14.6506260988295	-0.0842483414191484	0.460271759303426	0	1	1	0.1	1	FALSE	FALSE	FALSE
OCI-Ly1	1_38019016_38019192	1	38019016	38019192	34.125	20	TRUE	20	TRUE	ChIPseeker.v1.8.6	TxDb.Hsapiens.UCSC.hg38.knownGene	-5000, 5000	transcript	TRUE	FALSE	TRUE	FALSE	FALSE	TRUE	TRUE	FALSE	FALSE	Promoter (2-3kb)	1	38016583	38023801	7219	1	51118	ENST00000488453.1	2433	ENSG00000183520	UTP11	UTP11 small subunit processome component	32.6088480215825	0.365340675162404	0.367205573881445	0	1	1	0.1	1	FALSE	FALSE	FALSE
OCI-Ly1	1_38046817_38047099	1	38046817	38047099	39.375	20	TRUE	20	TRUE	ChIPseeker.v1.8.6	TxDb.Hsapiens.UCSC.hg38.knownGene	-5000, 5000	transcript	FALSE	TRUE	TRUE	FALSE	FALSE	FALSE	FALSE	FALSE	FALSE	Promoter (<=1kb)	1	38043829	38046793	2965	2	5453	ENST00000373012.5	-24	ENSG00000185668	POU3F1	POU class 3 homeobox 1	35.4700503202406	-0.388163381729016	0.343131355256554	0	1	1	0.1	1	FALSE	FALSE	FALSE
OCI-Ly1	1_38848161_38848408	1	38848161	38848408	14.75	20	FALSE	20	TRUE	ChIPseeker.v1.8.6	TxDb.Hsapiens.UCSC.hg38.knownGene	-5000, 5000	transcript	TRUE	FALSE	TRUE	FALSE	FALSE	FALSE	TRUE	FALSE	FALSE	Promoter (<=1kb)	1	38839349	38848074	8726	2	64121	ENST00000474456.1	-87	ENSG00000116954	RRAGC	Ras related GTP binding C	14.7654597981095	-1.7609122062619	0.521876633495172	-1.45803080158203	0.144832053175162	1	0.1	1	FALSE	FALSE	FALSE
OCI-Ly1	1_38859069_38859329	1	38859069	38859329	61.125	20	TRUE	20	TRUE	ChIPseeker.v1.8.6	TxDb.Hsapiens.UCSC.hg38.knownGene	-5000, 5000	transcript	TRUE	FALSE	TRUE	FALSE	FALSE	FALSE	TRUE	FALSE	FALSE	Promoter (<=1kb)	1	38838198	38859772	21575	2	64121	ENST00000373001.4	443	ENSG00000116954	RRAGC	Ras related GTP binding C	56.6841422266596	-0.327695133302757	0.259209724580782	0	1	1	0.1	1	FALSE	FALSE	FALSE
OCI-Ly1	1_38872737_38872908	1	38872737	38872908	23.125	20	TRUE	20	TRUE	ChIPseeker.v1.8.6	TxDb.Hsapiens.UCSC.hg38.knownGene	-5000, 5000	transcript	TRUE	FALSE	TRUE	FALSE	FALSE	FALSE	TRUE	FALSE	FALSE	Promoter (<=1kb)	1	38864586	38872605	8020	2	26292	ENST00000465771.3	-132	ENSG00000214114	MYCBP	MYC binding protein	21.3196296882976	-0.0756752032437819	0.387326643010918	0	1	1	0.1	1	FALSE	FALSE	FALSE
OCI-Ly1	1_38873221_38873673	1	38873221	38873673	200	20	TRUE	20	TRUE	ChIPseeker.v1.8.6	TxDb.Hsapiens.UCSC.hg38.knownGene	-5000, 5000	transcript	TRUE	FALSE	TRUE	TRUE	TRUE	TRUE	TRUE	FALSE	FALSE	Promoter (<=1kb)	1	38873442	38876226	2785	1	105378663	ENST00000443161.1	0	ENSG00000228436	LOC105378663	uncharacterized LOC105378663	186.062295442891	0.237959962223357	0.174423393961357	0	1	1	0.1	1	FALSE	FALSE	FALSE
OCI-Ly1	1_38988764_38988871	1	38988764	38988871	15.75	20	FALSE	20	TRUE	ChIPseeker.v1.8.6	TxDb.Hsapiens.UCSC.hg38.knownGene	-5000, 5000	transcript	FALSE	TRUE	TRUE	FALSE	FALSE	FALSE	FALSE	FALSE	FALSE	Promoter (2-3kb)	1	38991276	39006059	14784	1	79647	ENST00000432648.8	-2405	ENSG00000174574	AKIRIN1	akirin 1	14.3212496377683	0.609611572509526	0.481207509802711	0	1	1	0.1	1	FALSE	FALSE	FALSE
OCI-Ly1	1_38990952_38991577	1	38990952	38991577	233.25	20	TRUE	20	TRUE	ChIPseeker.v1.8.6	TxDb.Hsapiens.UCSC.hg38.knownGene	-5000, 5000	transcript	TRUE	FALSE	TRUE	TRUE	FALSE	TRUE	FALSE	FALSE	FALSE	Promoter (<=1kb)	1	38991276	39006059	14784	1	79647	ENST00000432648.8	0	ENSG00000174574	AKIRIN1	akirin 1	214.305218721751	0.145082917086618	0.167533006789351	0	1	1	0.1	1	FALSE	FALSE	FALSE
OCI-Ly1	1_38992485_38992626	1	38992485	38992626	15	20	FALSE	20	TRUE	ChIPseeker.v1.8.6	TxDb.Hsapiens.UCSC.hg38.knownGene	-5000, 5000	transcript	TRUE	FALSE	TRUE	FALSE	FALSE	FALSE	TRUE	FALSE	FALSE	Promoter (<=1kb)	1	38991496	39004381	12886	1	79647	ENST00000531822.1	989	ENSG00000174574	AKIRIN1	akirin 1	13.7717610910909	-1.06570456947237	0.463398628151757	-0.141788441917561	0.887247113842309	1	0.1	1	FALSE	FALSE	FALSE
OCI-Ly1	1_39026193_39026467	1	39026193	39026467	90.125	20	TRUE	20	TRUE	ChIPseeker.v1.8.6	TxDb.Hsapiens.UCSC.hg38.knownGene	-5000, 5000	transcript	TRUE	FALSE	TRUE	TRUE	FALSE	TRUE	TRUE	FALSE	FALSE	Promoter (<=1kb)	1	39026318	39034636	8319	1	4725	ENST00000372967.3	0	ENSG00000168653	NDUFS5	NADH:ubiquinone oxidoreductase subunit S5	82.3323552342213	0.00114648121687656	0.225204811480432	0	1	1	0.1	1	FALSE	FALSE	FALSE
OCI-Ly1	1_39026692_39026941	1	39026692	39026941	78.25	20	TRUE	20	TRUE	ChIPseeker.v1.8.6	TxDb.Hsapiens.UCSC.hg38.knownGene	-5000, 5000	transcript	TRUE	FALSE	TRUE	FALSE	FALSE	FALSE	TRUE	FALSE	FALSE	Promoter (<=1kb)	1	39026350	39034615	8266	1	4725	ENST00000372969.8	342	ENSG00000168653	NDUFS5	NADH:ubiquinone oxidoreductase subunit S5	70.5648548604644	-0.191747068822643	0.244352935145611	0	1	1	0.1	1	FALSE	FALSE	FALSE
OCI-Ly1	1_39087103_39087287	1	39087103	39087287	10.375	20	FALSE	20	TRUE	ChIPseeker.v1.8.6	TxDb.Hsapiens.UCSC.hg38.knownGene	-5000, 5000	transcript	TRUE	FALSE	TRUE	FALSE	FALSE	FALSE	TRUE	FALSE	FALSE	Promoter (2-3kb)	1	39084382	39328375	243994	1	23499	ENST00000693209.1	2721	ENSG00000127603	MACF1	microtubule actin crosslinking factor 1	10.0094596222114	-1.21089062585764	0.597641902880042	-0.352871217431964	0.724184989698088	1	0.1	1	FALSE	FALSE	FALSE
OCI-Ly1	1_39088779_39088936	1	39088779	39088936	31.25	20	TRUE	20	TRUE	ChIPseeker.v1.8.6	TxDb.Hsapiens.UCSC.hg38.knownGene	-5000, 5000	transcript	TRUE	FALSE	TRUE	FALSE	FALSE	FALSE	TRUE	FALSE	FALSE	Promoter (4-5kb)	1	39084382	39328375	243994	1	23499	ENST00000693209.1	4397	ENSG00000127603	MACF1	microtubule actin crosslinking factor 1	28.7053566793058	0.705229892805604	0.344454530487599	0	1	1	0.1	1	FALSE	FALSE	FALSE
OCI-Ly1	1_39102633_39103313	1	39102633	39103313	76.875	20	TRUE	20	TRUE	ChIPseeker.v1.8.6	TxDb.Hsapiens.UCSC.hg38.knownGene	-5000, 5000	transcript	TRUE	FALSE	TRUE	FALSE	TRUE	TRUE	TRUE	FALSE	FALSE	Promoter (2-3kb)	1	39105411	39323008	217598	1	23499	ENST00000524432.5	-2098	ENSG00000127603	MACF1	microtubule actin crosslinking factor 1	71.3765762840914	-0.226219135356818	0.255552713835446	0	1	1	0.1	1	FALSE	FALSE	FALSE
OCI-Ly1	1_39105301_39105494	1	39105301	39105494	23.25	20	TRUE	20	TRUE	ChIPseeker.v1.8.6	TxDb.Hsapiens.UCSC.hg38.knownGene	-5000, 5000	transcript	TRUE	FALSE	TRUE	TRUE	FALSE	TRUE	TRUE	FALSE	FALSE	Promoter (<=1kb)	1	39105411	39323008	217598	1	23499	ENST00000524432.5	0	ENSG00000127603	MACF1	microtubule actin crosslinking factor 1	22.3609080892342	-0.221552383451233	0.377899484516072	0	1	1	0.1	1	FALSE	FALSE	FALSE
OCI-Ly1	1_39105957_39106117	1	39105957	39106117	14	20	FALSE	20	TRUE	ChIPseeker.v1.8.6	TxDb.Hsapiens.UCSC.hg38.knownGene	-5000, 5000	transcript	TRUE	FALSE	TRUE	FALSE	FALSE	FALSE	TRUE	FALSE	FALSE	Promoter (<=1kb)	1	39105505	39260137	154633	1	23499	ENST00000688212.1	452	ENSG00000127603	MACF1	microtubule actin crosslinking factor 1	12.9523717538564	-0.889587010295285	0.499794599453051	0	1	1	0.1	1	FALSE	FALSE	FALSE
OCI-Ly1	1_39158681_39158851	1	39158681	39158851	13.125	20	FALSE	20	TRUE	ChIPseeker.v1.8.6	TxDb.Hsapiens.UCSC.hg38.knownGene	-5000, 5000	transcript	TRUE	FALSE	TRUE	FALSE	FALSE	FALSE	TRUE	FALSE	FALSE	Promoter (<=1kb)	1	39158864	39333181	174318	1	23499	ENST00000672812.1	-13	ENSG00000127603	MACF1	microtubule actin crosslinking factor 1	11.7624194970879	0.000816277174596229	0.583916822058348	0	1	1	0.1	1	FALSE	FALSE	FALSE
OCI-Ly1	1_39205160_39205451	1	39205160	39205451	10.75	20	FALSE	20	TRUE	ChIPseeker.v1.8.6	TxDb.Hsapiens.UCSC.hg38.knownGene	-5000, 5000	transcript	TRUE	FALSE	TRUE	FALSE	TRUE	TRUE	TRUE	FALSE	FALSE	Promoter (<=1kb)	1	39204695	39487138	282444	1	23499	ENST00000564288.6	465	ENSG00000127603	MACF1	microtubule actin crosslinking factor 1	10.8205167379567	-0.675829837409292	0.579986654935487	0	1	1	0.1	1	FALSE	FALSE	FALSE
OCI-Ly1	1_39214888_39215300	1	39214888	39215300	71.625	20	TRUE	20	TRUE	ChIPseeker.v1.8.6	TxDb.Hsapiens.UCSC.hg38.knownGene	-5000, 5000	transcript	TRUE	FALSE	TRUE	TRUE	FALSE	TRUE	TRUE	FALSE	FALSE	Promoter (<=1kb)	1	39215262	39260540	45279	1	23499	ENST00000480624.5	0	ENSG00000127603	MACF1	microtubule actin crosslinking factor 1	64.9356102576054	-0.626820875141702	0.318554736778177	0	1	1	0.1	1	FALSE	FALSE	FALSE
OCI-Ly1	1_39215535_39215938	1	39215535	39215938	65.375	20	TRUE	20	TRUE	ChIPseeker.v1.8.6	TxDb.Hsapiens.UCSC.hg38.knownGene	-5000, 5000	transcript	TRUE	FALSE	TRUE	FALSE	FALSE	FALSE	TRUE	FALSE	FALSE	Promoter (<=1kb)	1	39215265	39254440	39176	1	23499	ENST00000469366.1	270	ENSG00000127603	MACF1	microtubule actin crosslinking factor 1	56.8744550920447	-1.19250651597882	0.396410904904128	-0.485623663721812	0.627234015534255	1	0.1	1	FALSE	FALSE	FALSE
OCI-Ly1	1_39216042_39216124	1	39216042	39216124	16.5	20	FALSE	20	TRUE	ChIPseeker.v1.8.6	TxDb.Hsapiens.UCSC.hg38.knownGene	-5000, 5000	transcript	TRUE	FALSE	TRUE	FALSE	FALSE	FALSE	TRUE	FALSE	FALSE	Promoter (<=1kb)	1	39215265	39254440	39176	1	23499	ENST00000469366.1	777	ENSG00000127603	MACF1	microtubule actin crosslinking factor 1	13.630847179855	-1.22716636727269	0.574966568179692	-0.395094914808506	0.692772841624604	1	0.1	1	FALSE	FALSE	FALSE
OCI-Ly1	1_39266374_39266515	1	39266374	39266515	23.125	20	TRUE	20	TRUE	ChIPseeker.v1.8.6	TxDb.Hsapiens.UCSC.hg38.knownGene	-5000, 5000	transcript	TRUE	FALSE	TRUE	FALSE	FALSE	FALSE	TRUE	FALSE	FALSE	Promoter (1-2kb)	1	39268465	39327225	58761	1	23499	ENST00000496804.5	-1950	ENSG00000127603	MACF1	microtubule actin crosslinking factor 1	22.177279247992	0.00235110664592224	0.414781278829595	0	1	1	0.1	1	FALSE	FALSE	FALSE
OCI-Ly1	1_39269630_39270038	1	39269630	39270038	63.125	20	TRUE	20	TRUE	ChIPseeker.v1.8.6	TxDb.Hsapiens.UCSC.hg38.knownGene	-5000, 5000	transcript	TRUE	FALSE	TRUE	FALSE	FALSE	TRUE	TRUE	FALSE	FALSE	Promoter (1-2kb)	1	39268527	39357775	89249	1	23499	ENST00000530262.5	1103	ENSG00000127603	MACF1	microtubule actin crosslinking factor 1	51.578013843538	-1.47790351813238	0.420217384582087	-1.1372768849334	0.255422554637993	1	0.1	1	FALSE	FALSE	FALSE
OCI-Ly1	1_39354668_39354861	1	39354668	39354861	12	20	FALSE	20	TRUE	ChIPseeker.v1.8.6	TxDb.Hsapiens.UCSC.hg38.knownGene	-5000, 5000	transcript	TRUE	FALSE	TRUE	FALSE	FALSE	FALSE	TRUE	FALSE	FALSE	Promoter (<=1kb)	1	39355547	39359786	4240	1	23499	ENST00000688426.1	-686	ENSG00000127603	MACF1	microtubule actin crosslinking factor 1	11.4778273902852	-0.401720314715972	0.55419803058183	0	1	1	0.1	1	FALSE	FALSE	FALSE
OCI-Ly1	1_39408526_39409232	1	39408526	39409232	223.625	20	TRUE	20	TRUE	ChIPseeker.v1.8.6	TxDb.Hsapiens.UCSC.hg38.knownGene	-5000, 5000	transcript	TRUE	FALSE	TRUE	FALSE	FALSE	FALSE	TRUE	FALSE	FALSE	Promoter (<=1kb)	1	39409503	39428092	18590	1	23499	ENST00000530275.3	-271	ENSG00000127603	MACF1	microtubule actin crosslinking factor 1	205.592654833286	0.39354871985511	0.16679147523442	0	1	1	0.1	1	FALSE	FALSE	FALSE
OCI-Ly1	1_39409590_39409682	1	39409590	39409682	13.75	20	FALSE	20	TRUE	ChIPseeker.v1.8.6	TxDb.Hsapiens.UCSC.hg38.knownGene	-5000, 5000	transcript	TRUE	FALSE	TRUE	TRUE	FALSE	TRUE	TRUE	FALSE	FALSE	Promoter (<=1kb)	1	39409503	39428092	18590	1	23499	ENST00000530275.3	87	ENSG00000127603	MACF1	microtubule actin crosslinking factor 1	12.9881514320424	-0.773179374435284	0.501195021545262	0	1	1	0.1	1	FALSE	FALSE	FALSE
OCI-Ly1	1_39410972_39411177	1	39410972	39411177	77.5	20	TRUE	20	TRUE	ChIPseeker.v1.8.6	TxDb.Hsapiens.UCSC.hg38.knownGene	-5000, 5000	transcript	TRUE	FALSE	TRUE	FALSE	FALSE	TRUE	TRUE	FALSE	FALSE	Promoter (1-2kb)	1	39409503	39428092	18590	1	23499	ENST00000530275.3	1469	ENSG00000127603	MACF1	microtubule actin crosslinking factor 1	74.3979220967031	0.634516928595316	0.253551217843621	0	1	1	0.1	1	FALSE	FALSE	FALSE
OCI-Ly1	1_39490927_39491194	1	39490927	39491194	37.375	20	TRUE	20	TRUE	ChIPseeker.v1.8.6	TxDb.Hsapiens.UCSC.hg38.knownGene	-5000, 5000	transcript	FALSE	TRUE	TRUE	FALSE	FALSE	FALSE	FALSE	FALSE	FALSE	Promoter (<=1kb)	1	39491636	39529869	38234	1	353500	ENST00000331593.6	-442	ENSG00000183682	BMP8A	bone morphogenetic protein 8a	34.151261378893	-0.631343087508718	0.393606697603422	0	1	1	0.1	1	FALSE	FALSE	FALSE
OCI-Ly1	1_39491357_39491768	1	39491357	39491768	84	20	TRUE	20	TRUE	ChIPseeker.v1.8.6	TxDb.Hsapiens.UCSC.hg38.knownGene	-5000, 5000	transcript	TRUE	FALSE	TRUE	TRUE	FALSE	TRUE	FALSE	FALSE	FALSE	Promoter (<=1kb)	1	39491636	39529869	38234	1	353500	ENST00000331593.6	0	ENSG00000183682	BMP8A	bone morphogenetic protein 8a	79.3718429289432	-0.0766127681431641	0.307947688164737	0	1	1	0.1	1	FALSE	FALSE	FALSE
OCI-Ly1	1_39509418_39510003	1	39509418	39510003	41.125	20	TRUE	20	TRUE	ChIPseeker.v1.8.6	TxDb.Hsapiens.UCSC.hg38.knownGene	-5000, 5000	transcript	TRUE	FALSE	TRUE	FALSE	FALSE	FALSE	TRUE	FALSE	FALSE	Promoter (4-5kb)	1	39514956	39516490	1535	1	192217	ENST00000447263.1	-4953	ENSG00000237624	OXCT2P1	3-oxoacid CoA-transferase 2 pseudogene 1	38.0240901892795	-0.7090303976513	0.30732467710926	0	1	1	0.1	1	FALSE	FALSE	FALSE
OCI-Ly1	1_39524296_39524452	1	39524296	39524452	11	20	FALSE	20	TRUE	ChIPseeker.v1.8.6	TxDb.Hsapiens.UCSC.hg38.knownGene	-5000, 5000	transcript	TRUE	FALSE	TRUE	FALSE	FALSE	TRUE	TRUE	FALSE	FALSE	Promoter (1-2kb)	1	39522280	39525685	3406	2	728448	ENST00000649325.1	1233	ENSG00000243970	PPIEL	peptidylprolyl isomerase E like pseudogene	10.0046979720016	-1.15522447169584	0.61823931041778	-0.251075059576761	0.801756077983481	1	0.1	1	FALSE	FALSE	FALSE
OCI-Ly1	1_39525811_39526122	1	39525811	39526122	61	20	TRUE	20	TRUE	ChIPseeker.v1.8.6	TxDb.Hsapiens.UCSC.hg38.knownGene	-5000, 5000	transcript	TRUE	FALSE	TRUE	FALSE	TRUE	TRUE	TRUE	FALSE	FALSE	Promoter (<=1kb)	1	39522280	39525685	3406	2	728448	ENST00000649325.1	-126	ENSG00000243970	PPIEL	peptidylprolyl isomerase E like pseudogene	53.089022201222	-1.28170564768654	0.324120845248057	-0.869137705323893	0.384771815388387	1	0.1	1	FALSE	FALSE	FALSE
OCI-Ly1	1_39539270_39539488	1	39539270	39539488	57.5	20	TRUE	20	TRUE	ChIPseeker.v1.8.6	TxDb.Hsapiens.UCSC.hg38.knownGene	-5000, 5000	transcript	TRUE	FALSE	TRUE	FALSE	FALSE	FALSE	TRUE	FALSE	FALSE	Promoter (1-2kb)	1	39522280	39537282	15003	2	728448	ENST00000458207.5	-1988	ENSG00000243970	PPIEL	peptidylprolyl isomerase E like pseudogene	53.8175565346856	0.0501479583828658	0.267545757561672	0	1	1	0.1	1	FALSE	FALSE	FALSE
OCI-Ly1	1_39553423_39553533	1	39553423	39553533	9.375	20	FALSE	20	TRUE	ChIPseeker.v1.8.6	TxDb.Hsapiens.UCSC.hg38.knownGene	-5000, 5000	transcript	TRUE	FALSE	TRUE	FALSE	FALSE	FALSE	TRUE	FALSE	FALSE	Promoter (3-4kb)	1	39522287	39556660	34374	2	728448	ENST00000450157.6	3127	ENSG00000243970	PPIEL	peptidylprolyl isomerase E like pseudogene	8.3199517205539	-1.48301382080494	0.599117131758559	-0.80620932902915	0.42012216050939	1	0.1	1	FALSE	FALSE	FALSE
OCI-Ly1	1_39559472_39559865	1	39559472	39559865	8.75	20	FALSE	20	TRUE	ChIPseeker.v1.8.6	TxDb.Hsapiens.UCSC.hg38.knownGene	-5000, 5000	transcript	TRUE	FALSE	TRUE	FALSE	FALSE	TRUE	TRUE	FALSE	FALSE	Promoter (<=1kb)	1	39522280	39559657	37378	2	728448	ENST00000701995.1	0	ENSG00000243970	PPIEL	peptidylprolyl isomerase E like pseudogene	8.58240537237035	-0.407330898318941	0.702500043780216	0	1	1	0.1	1	FALSE	FALSE	FALSE
OCI-Ly1	1_39575264_39575346	1	39575264	39575346	16.25	20	FALSE	20	TRUE	ChIPseeker.v1.8.6	TxDb.Hsapiens.UCSC.hg38.knownGene	-5000, 5000	transcript	TRUE	FALSE	TRUE	FALSE	FALSE	FALSE	TRUE	FALSE	FALSE	Promoter (<=1kb)	1	39560845	39575095	14251	2	8761	ENST00000677548.1	-169	ENSG00000090621	PABPC4	poly(A) binding protein cytoplasmic 4	14.4598611035617	-0.656179173116552	0.458713519456399	0	1	1	0.1	1	FALSE	FALSE	FALSE
OCI-Ly1	1_39575744_39575915	1	39575744	39575915	25.75	20	TRUE	20	TRUE	ChIPseeker.v1.8.6	TxDb.Hsapiens.UCSC.hg38.knownGene	-5000, 5000	transcript	TRUE	FALSE	TRUE	TRUE	FALSE	TRUE	TRUE	FALSE	FALSE	Promoter (<=1kb)	1	39560857	39575781	14925	2	8761	ENST00000470443.6	0	ENSG00000090621	PABPC4	poly(A) binding protein cytoplasmic 4	23.6957300500853	-0.512112200888177	0.38305066578299	0	1	1	0.1	1	FALSE	FALSE	FALSE
OCI-Ly1	1_39576054_39576142	1	39576054	39576142	15	20	FALSE	20	TRUE	ChIPseeker.v1.8.6	TxDb.Hsapiens.UCSC.hg38.knownGene	-5000, 5000	transcript	TRUE	FALSE	TRUE	TRUE	FALSE	TRUE	FALSE	FALSE	FALSE	Promoter (<=1kb)	1	39560816	39576253	15438	2	8761	ENST00000372862.7	111	ENSG00000090621	PABPC4	poly(A) binding protein cytoplasmic 4	14.8736725154743	-1.02576615183666	0.54671575218047	-0.0471289728417257	0.962410435999125	1	0.1	1	FALSE	FALSE	FALSE
OCI-Ly1	1_39576767_39577048	1	39576767	39577048	94.625	20	TRUE	20	TRUE	ChIPseeker.v1.8.6	TxDb.Hsapiens.UCSC.hg38.knownGene	-5000, 5000	transcript	TRUE	FALSE	TRUE	TRUE	FALSE	TRUE	FALSE	FALSE	FALSE	Promoter (<=1kb)	1	39560816	39576790	15975	2	8761	ENST00000372858.8	0	ENSG00000090621	PABPC4	poly(A) binding protein cytoplasmic 4	87.7357947708042	0.113614596519997	0.257181668444218	0	1	1	0.1	1	FALSE	FALSE	FALSE
OCI-Ly1	1_39639643_39639764	1	39639643	39639764	15.5	20	FALSE	20	TRUE	ChIPseeker.v1.8.6	TxDb.Hsapiens.UCSC.hg38.knownGene	-5000, 5000	transcript	TRUE	FALSE	TRUE	TRUE	FALSE	TRUE	FALSE	FALSE	FALSE	Promoter (<=1kb)	1	39623435	39639643	16209	2	26508	ENST00000372852.4	0	ENSG00000163909	HEYL	hes related family bHLH transcription factor with YRPW motif like	14.2948439866265	0.0834853751001838	0.531235325355297	0	1	1	0.1	1	FALSE	FALSE	FALSE
OCI-Ly1	1_39672749_39672921	1	39672749	39672921	11.5	20	FALSE	20	TRUE	ChIPseeker.v1.8.6	TxDb.Hsapiens.UCSC.hg38.knownGene	-5000, 5000	transcript	FALSE	TRUE	TRUE	FALSE	FALSE	FALSE	FALSE	FALSE	FALSE	Promoter (<=1kb)	1	39651229	39672107	20879	2	84618	ENST00000235628.2	-642	ENSG00000116981	NT5C1A	5'-nucleotidase, cytosolic IA	10.288014973697	-0.155909860983777	0.598113152256079	0	1	1	0.1	1	FALSE	FALSE	FALSE
OCI-Ly1	1_39691344_39691580	1	39691344	39691580	49.25	20	TRUE	20	TRUE	ChIPseeker.v1.8.6	TxDb.Hsapiens.UCSC.hg38.knownGene	-5000, 5000	transcript	TRUE	FALSE	TRUE	TRUE	FALSE	TRUE	FALSE	FALSE	FALSE	Promoter (<=1kb)	1	39678648	39691433	12786	2	51440	ENST00000372844.8	0	ENSG00000116983	HPCAL4	hippocalcin like 4	43.8697485969	0.219922622210789	0.30572328624816	0	1	1	0.1	1	FALSE	FALSE	FALSE
OCI-Ly1	1_39738678_39739047	1	39738678	39739047	128	20	TRUE	20	TRUE	ChIPseeker.v1.8.6	TxDb.Hsapiens.UCSC.hg38.knownGene	-5000, 5000	transcript	TRUE	FALSE	TRUE	TRUE	FALSE	TRUE	TRUE	FALSE	FALSE	Promoter (<=1kb)	1	39738879	39742481	3603	1	10450	ENST00000485507.5	0	ENSG00000084072	PPIE	peptidylprolyl isomerase E	116.357286802689	0.29667175778836	0.214657033229749	0	1	1	0.1	1	FALSE	FALSE	FALSE
OCI-Ly1	1_39776258_39776593	1	39776258	39776593	28.375	20	TRUE	20	TRUE	ChIPseeker.v1.8.6	TxDb.Hsapiens.UCSC.hg38.knownGene	-5000, 5000	transcript	TRUE	FALSE	TRUE	FALSE	FALSE	FALSE	TRUE	FALSE	FALSE	Promoter (3-4kb)	1	39779969	39781418	1450	1	105378666	ENST00000648746.1	-3376	ENSG00000285905	BMP8B-AS1	BMP8B antisense RNA 1	24.4905341176833	-0.757421637190674	0.426656948476399	0	1	1	0.1	1	FALSE	FALSE	FALSE
OCI-Ly1	1_39788826_39789575	1	39788826	39789575	141.625	20	TRUE	20	TRUE	ChIPseeker.v1.8.6	TxDb.Hsapiens.UCSC.hg38.knownGene	-5000, 5000	transcript	TRUE	FALSE	TRUE	TRUE	FALSE	TRUE	FALSE	FALSE	FALSE	Promoter (<=1kb)	1	39788976	39790171	1196	1	101929536	ENST00000566366.1	0	ENSG00000261798	LOC101929536	uncharacterized LOC101929536	134.622245440314	0.733373958449764	0.224450782601307	0	1	1	0.1	1	FALSE	FALSE	FALSE
OCI-Ly1	1_39845558_39846049	1	39845558	39846049	136.125	20	TRUE	20	TRUE	ChIPseeker.v1.8.6	TxDb.Hsapiens.UCSC.hg38.knownGene	-5000, 5000	transcript	TRUE	FALSE	TRUE	FALSE	FALSE	FALSE	TRUE	FALSE	FALSE	Promoter (1-2kb)	1	39847044	39847757	714	2	54802	ENST00000467774.1	1708	ENSG00000043514	TRIT1	tRNA isopentenyltransferase 1	121.098992104614	-0.974877371885797	0.256728984666168	0	1	1	0.1	1	FALSE	FALSE	FALSE
OCI-Ly1	1_39883188_39883318	1	39883188	39883318	30	20	TRUE	20	TRUE	ChIPseeker.v1.8.6	TxDb.Hsapiens.UCSC.hg38.knownGene	-5000, 5000	transcript	TRUE	FALSE	TRUE	TRUE	FALSE	TRUE	TRUE	FALSE	FALSE	Promoter (<=1kb)	1	39838110	39883425	45316	2	54802	ENST00000648678.1	107	ENSG00000043514	TRIT1	tRNA isopentenyltransferase 1	27.902130259762	-0.0487736749351714	0.3507008451429	0	1	1	0.1	1	FALSE	FALSE	FALSE
OCI-Ly1	1_39883425_39883701	1	39883425	39883701	86.5	20	TRUE	20	TRUE	ChIPseeker.v1.8.6	TxDb.Hsapiens.UCSC.hg38.knownGene	-5000, 5000	transcript	TRUE	FALSE	TRUE	TRUE	FALSE	TRUE	FALSE	FALSE	FALSE	Promoter (<=1kb)	1	39838110	39883425	45316	2	54802	ENST00000648678.1	0	ENSG00000043514	TRIT1	tRNA isopentenyltransferase 1	79.9385968294071	0.205322396334128	0.234227478212013	0	1	1	0.1	1	FALSE	FALSE	FALSE
OCI-Ly1	1_39899084_39899287	1	39899084	39899287	17.875	20	FALSE	20	TRUE	ChIPseeker.v1.8.6	TxDb.Hsapiens.UCSC.hg38.knownGene	-5000, 5000	transcript	TRUE	FALSE	TRUE	FALSE	FALSE	TRUE	TRUE	FALSE	FALSE	Promoter (1-2kb)	1	39897745	39899098	1354	1	105378668	ENST00000418255.1	1339	ENSG00000236546	MYCL-AS1	MYCL antisense RNA 1	18.156139735596	0.442941008221252	0.4978768794888	0	1	1	0.1	1	FALSE	FALSE	FALSE
OCI-Ly1	1_39901603_39901833	1	39901603	39901833	28.5	20	TRUE	20	TRUE	ChIPseeker.v1.8.6	TxDb.Hsapiens.UCSC.hg38.knownGene	-5000, 5000	transcript	TRUE	FALSE	TRUE	TRUE	FALSE	TRUE	TRUE	FALSE	FALSE	Promoter (<=1kb)	1	39895428	39901917	6490	2	4610	ENST00000372816.3	84	ENSG00000116990	MYCL	MYCL proto-oncogene, bHLH transcription factor	26.7670892976907	-0.180539958841845	0.332067826909757	0	1	1	0.1	1	FALSE	FALSE	FALSE
OCI-Ly1	1_39901869_39902483	1	39901869	39902483	207.75	20	TRUE	20	TRUE	ChIPseeker.v1.8.6	TxDb.Hsapiens.UCSC.hg38.knownGene	-5000, 5000	transcript	TRUE	FALSE	TRUE	TRUE	FALSE	TRUE	TRUE	FALSE	FALSE	Promoter (<=1kb)	1	39895426	39902013	6588	2	4610	ENST00000397332.2	0	ENSG00000116990	MYCL	MYCL proto-oncogene, bHLH transcription factor	184.785615872928	0.251420248254973	0.211821824154802	0	1	1	0.1	1	FALSE	FALSE	FALSE
OCI-Ly1	1_39950206_39950345	1	39950206	39950345	12.75	20	FALSE	20	TRUE	ChIPseeker.v1.8.6	TxDb.Hsapiens.UCSC.hg38.knownGene	-5000, 5000	transcript	FALSE	TRUE	TRUE	FALSE	FALSE	FALSE	FALSE	FALSE	FALSE	Promoter (4-5kb)	1	39955112	39969968	14857	1	84879	ENST00000420632.6	-4767	ENSG00000168389	MFSD2A	major facilitator superfamily domain containing 2A	12.1433627410864	0.551545216558908	0.632819270887552	0	1	1	0.1	1	FALSE	FALSE	FALSE
OCI-Ly1	1_39954917_39955275	1	39954917	39955275	132.375	20	TRUE	20	TRUE	ChIPseeker.v1.8.6	TxDb.Hsapiens.UCSC.hg38.knownGene	-5000, 5000	transcript	TRUE	FALSE	TRUE	TRUE	FALSE	TRUE	FALSE	FALSE	FALSE	Promoter (<=1kb)	1	39955112	39969968	14857	1	84879	ENST00000420632.6	0	ENSG00000168389	MFSD2A	major facilitator superfamily domain containing 2A	121.291682935549	0.294987530969963	0.197976113755959	0	1	1	0.1	1	FALSE	FALSE	FALSE
OCI-Ly1	1_39955771_39955933	1	39955771	39955933	46.625	20	TRUE	20	TRUE	ChIPseeker.v1.8.6	TxDb.Hsapiens.UCSC.hg38.knownGene	-5000, 5000	transcript	TRUE	FALSE	TRUE	FALSE	FALSE	FALSE	TRUE	FALSE	FALSE	Promoter (<=1kb)	1	39955158	39969966	14809	1	84879	ENST00000483824.5	613	ENSG00000168389	MFSD2A	major facilitator superfamily domain containing 2A	42.2343870685779	0.10749546197224	0.320594613333246	0	1	1	0.1	1	FALSE	FALSE	FALSE
OCI-Ly1	1_39960468_39961018	1	39960468	39961018	151	20	TRUE	20	TRUE	ChIPseeker.v1.8.6	TxDb.Hsapiens.UCSC.hg38.knownGene	-5000, 5000	transcript	TRUE	FALSE	TRUE	FALSE	FALSE	FALSE	TRUE	FALSE	FALSE	Promoter (2-3kb)	1	39957821	39967169	9349	1	84879	ENST00000469745.5	2647	ENSG00000168389	MFSD2A	major facilitator superfamily domain containing 2A	135.531060771548	-0.119327564288135	0.227849960154886	0	1	1	0.1	1	FALSE	FALSE	FALSE
OCI-Ly1	1_40039257_40039624	1	40039257	40039624	80.125	20	TRUE	20	TRUE	ChIPseeker.v1.8.6	TxDb.Hsapiens.UCSC.hg38.knownGene	-5000, 5000	transcript	FALSE	TRUE	TRUE	FALSE	FALSE	FALSE	FALSE	FALSE	FALSE	Promoter (<=1kb)	1	40040233	40072649	32417	1	10487	ENST00000372797.7	-609	ENSG00000131236	CAP1	cyclase associated actin cytoskeleton regulatory protein 1	71.9869439266838	-0.708613391046681	0.262303786031288	0	1	1	0.1	1	FALSE	FALSE	FALSE
OCI-Ly1	1_40039744_40040101	1	40039744	40040101	188	20	TRUE	20	TRUE	ChIPseeker.v1.8.6	TxDb.Hsapiens.UCSC.hg38.knownGene	-5000, 5000	transcript	FALSE	TRUE	TRUE	FALSE	FALSE	FALSE	FALSE	FALSE	FALSE	Promoter (<=1kb)	1	40040233	40072649	32417	1	10487	ENST00000372797.7	-132	ENSG00000131236	CAP1	cyclase associated actin cytoskeleton regulatory protein 1	163.418792449614	-0.236398064682188	0.220118016796641	0	1	1	0.1	1	FALSE	FALSE	FALSE
OCI-Ly1	1_40040412_40040900	1	40040412	40040900	375.625	20	TRUE	20	TRUE	ChIPseeker.v1.8.6	TxDb.Hsapiens.UCSC.hg38.knownGene	-5000, 5000	transcript	TRUE	FALSE	TRUE	TRUE	FALSE	TRUE	TRUE	FALSE	FALSE	Promoter (<=1kb)	1	40040583	40066300	25718	1	10487	ENST00000421589.5	0	ENSG00000131236	CAP1	cyclase associated actin cytoskeleton regulatory protein 1	336.419012539788	0.367511220812758	0.178152649639558	0	1	1	0.1	1	FALSE	FALSE	FALSE
OCI-Ly1	1_40064858_40065140	1	40064858	40065140	76.875	20	TRUE	20	TRUE	ChIPseeker.v1.8.6	TxDb.Hsapiens.UCSC.hg38.knownGene	-5000, 5000	transcript	TRUE	FALSE	TRUE	FALSE	FALSE	FALSE	TRUE	FALSE	FALSE	Promoter (2-3kb)	1	40067270	40071581	4312	1	10487	ENST00000479759.5	-2130	ENSG00000131236	CAP1	cyclase associated actin cytoskeleton regulatory protein 1	67.4937550708092	-0.656952521182815	0.279631648944017	0	1	1	0.1	1	FALSE	FALSE	FALSE
OCI-Ly1	1_40078574_40078812	1	40078574	40078812	45.25	20	TRUE	20	TRUE	ChIPseeker.v1.8.6	TxDb.Hsapiens.UCSC.hg38.knownGene	-5000, 5000	transcript	TRUE	FALSE	TRUE	TRUE	TRUE	TRUE	TRUE	FALSE	FALSE	Promoter (<=1kb)	1	40073816	40078835	5020	2	5538	ENST00000372775.2	23	ENSG00000131238	PPT1	palmitoyl-protein thioesterase 1	43.1270828445558	0.0163821481254065	0.296548805861441	0	1	1	0.1	1	FALSE	FALSE	FALSE
OCI-Ly1	1_40084793_40084955	1	40084793	40084955	43.75	20	TRUE	20	TRUE	ChIPseeker.v1.8.6	TxDb.Hsapiens.UCSC.hg38.knownGene	-5000, 5000	transcript	TRUE	FALSE	TRUE	FALSE	FALSE	FALSE	TRUE	FALSE	FALSE	Promoter (2-3kb)	1	40072712	40082321	9610	2	5538	ENST00000530076.6	-2472	ENSG00000131238	PPT1	palmitoyl-protein thioesterase 1	39.8023922375077	0.0767973935890847	0.304696672976553	0	1	1	0.1	1	FALSE	FALSE	FALSE
OCI-Ly1	1_40097131_40097551	1	40097131	40097551	137.5	20	TRUE	20	TRUE	ChIPseeker.v1.8.6	TxDb.Hsapiens.UCSC.hg38.knownGene	-5000, 5000	transcript	TRUE	FALSE	TRUE	TRUE	FALSE	TRUE	FALSE	FALSE	FALSE	Promoter (<=1kb)	1	40072710	40097247	24538	2	5538	ENST00000641471.1	0	ENSG00000131238	PPT1	palmitoyl-protein thioesterase 1	128.940043701734	0.0489735777900383	0.207604578327641	0	1	1	0.1	1	FALSE	FALSE	FALSE
OCI-Ly1	1_40097676_40097771	1	40097676	40097771	25.5	20	TRUE	20	TRUE	ChIPseeker.v1.8.6	TxDb.Hsapiens.UCSC.hg38.knownGene	-5000, 5000	transcript	FALSE	TRUE	TRUE	FALSE	FALSE	FALSE	FALSE	FALSE	FALSE	Promoter (<=1kb)	1	40072738	40097260	24523	2	5538	ENST00000449045.7	-416	ENSG00000131238	PPT1	palmitoyl-protein thioesterase 1	23.9016337857887	0.365761079069713	0.392375698972252	0	1	1	0.1	1	FALSE	FALSE	FALSE
OCI-Ly1	1_40160645_40160739	1	40160645	40160739	14.375	20	FALSE	20	TRUE	ChIPseeker.v1.8.6	TxDb.Hsapiens.UCSC.hg38.knownGene	-5000, 5000	transcript	FALSE	TRUE	TRUE	FALSE	FALSE	FALSE	FALSE	FALSE	FALSE	Promoter (<=1kb)	1	40161387	40240921	79535	1	6018	ENST00000372771.5	-648	ENSG00000117000	RLF	RLF zinc finger	12.86069745368	-1.43371767732889	0.505523626394868	-0.857957283662368	0.390916051151524	1	0.1	1	FALSE	FALSE	FALSE
OCI-Ly1	1_40161085_40161500	1	40161085	40161500	172.5	20	TRUE	20	TRUE	ChIPseeker.v1.8.6	TxDb.Hsapiens.UCSC.hg38.knownGene	-5000, 5000	transcript	TRUE	FALSE	TRUE	TRUE	FALSE	TRUE	FALSE	FALSE	FALSE	Promoter (<=1kb)	1	40161387	40240921	79535	1	6018	ENST00000372771.5	0	ENSG00000117000	RLF	RLF zinc finger	161.178700729921	0.236559258419325	0.171294458134006	0	1	1	0.1	1	FALSE	FALSE	FALSE
OCI-Ly1	1_40161575_40161900	1	40161575	40161900	84.75	20	TRUE	20	TRUE	ChIPseeker.v1.8.6	TxDb.Hsapiens.UCSC.hg38.knownGene	-5000, 5000	transcript	TRUE	FALSE	TRUE	FALSE	FALSE	TRUE	TRUE	FALSE	FALSE	Promoter (<=1kb)	1	40161387	40240921	79535	1	6018	ENST00000372771.5	188	ENSG00000117000	RLF	RLF zinc finger	80.9541641512535	-0.156817398035351	0.227473743114714	0	1	1	0.1	1	FALSE	FALSE	FALSE
OCI-Ly1	1_40257614_40258336	1	40257614	40258336	247.875	20	TRUE	20	TRUE	ChIPseeker.v1.8.6	TxDb.Hsapiens.UCSC.hg38.knownGene	-5000, 5000	transcript	TRUE	FALSE	TRUE	TRUE	FALSE	TRUE	FALSE	FALSE	FALSE	Promoter (<=1kb)	1	40258041	40294174	36134	1	10269	ENST00000675937.1	0	ENSG00000084073	ZMPSTE24	zinc metallopeptidase STE24	225.577121076852	0.150952126154088	0.166543089358071	0	1	1	0.1	1	FALSE	FALSE	FALSE
OCI-Ly1	1_40305572_40305723	1	40305572	40305723	13.625	20	FALSE	20	TRUE	ChIPseeker.v1.8.6	TxDb.Hsapiens.UCSC.hg38.knownGene	-5000, 5000	transcript	TRUE	FALSE	TRUE	FALSE	FALSE	TRUE	TRUE	FALSE	FALSE	Promoter (<=1kb)	1	40301812	40304997	3186	2	1298	ENST00000466267.1	-575	ENSG00000049089	COL9A2	collagen type IX alpha 2 chain	12.838339624587	-0.506339107277239	0.479005212113993	0	1	1	0.1	1	FALSE	FALSE	FALSE
OCI-Ly1	1_40312560_40312687	1	40312560	40312687	15.75	20	FALSE	20	TRUE	ChIPseeker.v1.8.6	TxDb.Hsapiens.UCSC.hg38.knownGene	-5000, 5000	transcript	TRUE	FALSE	TRUE	FALSE	FALSE	TRUE	TRUE	FALSE	FALSE	Promoter (2-3kb)	1	40310111	40315438	5328	2	1298	ENST00000488463.6	2751	ENSG00000049089	COL9A2	collagen type IX alpha 2 chain	13.9458357420412	-1.57448692594911	0.491576877594161	-1.16866140808071	0.24254007637794	1	0.1	1	FALSE	FALSE	FALSE
OCI-Ly1	1_40313623_40313865	1	40313623	40313865	33.25	20	TRUE	20	TRUE	ChIPseeker.v1.8.6	TxDb.Hsapiens.UCSC.hg38.knownGene	-5000, 5000	transcript	TRUE	FALSE	TRUE	FALSE	FALSE	FALSE	TRUE	FALSE	FALSE	Promoter (1-2kb)	1	40310111	40315438	5328	2	1298	ENST00000488463.6	1573	ENSG00000049089	COL9A2	collagen type IX alpha 2 chain	28.4684370839422	-1.70034387057996	0.451106609806289	-1.55250190388632	0.120542177513266	1	0.1	1	FALSE	FALSE	FALSE
OCI-Ly1	1_40315321_40315584	1	40315321	40315584	110	20	TRUE	20	TRUE	ChIPseeker.v1.8.6	TxDb.Hsapiens.UCSC.hg38.knownGene	-5000, 5000	transcript	TRUE	FALSE	TRUE	FALSE	FALSE	TRUE	TRUE	FALSE	FALSE	Promoter (<=1kb)	1	40310111	40315438	5328	2	1298	ENST00000488463.6	0	ENSG00000049089	COL9A2	collagen type IX alpha 2 chain	100.567043004057	0.0815754929771	0.217065131028141	0	1	1	0.1	1	FALSE	FALSE	FALSE
OCI-Ly1	1_40316610_40316876	1	40316610	40316876	77.25	20	TRUE	20	TRUE	ChIPseeker.v1.8.6	TxDb.Hsapiens.UCSC.hg38.knownGene	-5000, 5000	transcript	TRUE	FALSE	TRUE	TRUE	FALSE	TRUE	TRUE	FALSE	FALSE	Promoter (<=1kb)	1	40310290	40316690	6401	2	1298	ENST00000417105.6	0	ENSG00000049089	COL9A2	collagen type IX alpha 2 chain	70.2990882195298	-0.451204680275003	0.255336627773252	0	1	1	0.1	1	FALSE	FALSE	FALSE
OCI-Ly1	1_40341529_40341674	1	40341529	40341674	13.75	20	FALSE	20	TRUE	ChIPseeker.v1.8.6	TxDb.Hsapiens.UCSC.hg38.knownGene	-5000, 5000	transcript	FALSE	TRUE	TRUE	FALSE	FALSE	FALSE	FALSE	FALSE	FALSE	Promoter (3-4kb)	1	40344850	40414240	69391	1	64744	ENST00000435168.6	-3176	ENSG00000084070	SMAP2	small ArfGAP2	13.4827292656228	-1.28745237232304	0.493322590234257	-0.582686416582999	0.560104419011371	1	0.1	1	FALSE	FALSE	FALSE
OCI-Ly1	1_40344638_40344840	1	40344638	40344840	15.125	20	FALSE	20	TRUE	ChIPseeker.v1.8.6	TxDb.Hsapiens.UCSC.hg38.knownGene	-5000, 5000	transcript	FALSE	TRUE	TRUE	FALSE	FALSE	FALSE	FALSE	FALSE	FALSE	Promoter (<=1kb)	1	40344850	40414240	69391	1	64744	ENST00000435168.6	-10	ENSG00000084070	SMAP2	small ArfGAP2	14.3905213737157	-1.32242451165506	0.62532508598049	-0.515611029980531	0.606126105070537	1	0.1	1	FALSE	FALSE	FALSE
OCI-Ly1	1_40373510_40373798	1	40373510	40373798	147.625	20	TRUE	20	TRUE	ChIPseeker.v1.8.6	TxDb.Hsapiens.UCSC.hg38.knownGene	-5000, 5000	transcript	TRUE	FALSE	TRUE	TRUE	FALSE	TRUE	TRUE	FALSE	FALSE	Promoter (<=1kb)	1	40373727	40423322	49596	1	64744	ENST00000372718.8	0	ENSG00000084070	SMAP2	small ArfGAP2	134.711378347324	-0.0253113215451288	0.232043729382251	0	1	1	0.1	1	FALSE	FALSE	FALSE
OCI-Ly1	1_40374287_40374709	1	40374287	40374709	113.625	20	TRUE	20	TRUE	ChIPseeker.v1.8.6	TxDb.Hsapiens.UCSC.hg38.knownGene	-5000, 5000	transcript	TRUE	FALSE	TRUE	TRUE	FALSE	TRUE	TRUE	FALSE	FALSE	Promoter (<=1kb)	1	40374648	40423326	48679	1	64744	ENST00000372708.5	0	ENSG00000084070	SMAP2	small ArfGAP2	104.788292494918	-0.276997475746522	0.217551245576473	0	1	1	0.1	1	FALSE	FALSE	FALSE
OCI-Ly1	1_40374811_40374945	1	40374811	40374945	54.375	20	TRUE	20	TRUE	ChIPseeker.v1.8.6	TxDb.Hsapiens.UCSC.hg38.knownGene	-5000, 5000	transcript	TRUE	FALSE	TRUE	FALSE	FALSE	FALSE	TRUE	FALSE	FALSE	Promoter (<=1kb)	1	40374648	40423326	48679	1	64744	ENST00000372708.5	163	ENSG00000084070	SMAP2	small ArfGAP2	49.6007397582743	-0.164023557472861	0.267360855514789	0	1	1	0.1	1	FALSE	FALSE	FALSE
OCI-Ly1	1_40391762_40392008	1	40391762	40392008	16.25	20	FALSE	20	TRUE	ChIPseeker.v1.8.6	TxDb.Hsapiens.UCSC.hg38.knownGene	-5000, 5000	transcript	TRUE	FALSE	TRUE	FALSE	FALSE	FALSE	TRUE	FALSE	FALSE	Promoter (1-2kb)	1	40393345	40423324	29980	1	64744	ENST00000614549.4	-1337	ENSG00000084070	SMAP2	small ArfGAP2	15.6558163013964	-1.19214017740399	0.58372453257076	-0.329162415973496	0.742032929141295	1	0.1	1	FALSE	FALSE	FALSE
OCI-Ly1	1_40394452_40394575	1	40394452	40394575	11.875	20	FALSE	20	TRUE	ChIPseeker.v1.8.6	TxDb.Hsapiens.UCSC.hg38.knownGene	-5000, 5000	transcript	TRUE	FALSE	TRUE	FALSE	FALSE	FALSE	TRUE	FALSE	FALSE	Promoter (1-2kb)	1	40393345	40423324	29980	1	64744	ENST00000614549.4	1107	ENSG00000084070	SMAP2	small ArfGAP2	11.903983108752	-1.39987795137053	0.660765666109564	-0.605173621875548	0.545063640649288	1	0.1	1	FALSE	FALSE	FALSE
OCI-Ly1	1_40394876_40395041	1	40394876	40395041	17.25	20	FALSE	20	TRUE	ChIPseeker.v1.8.6	TxDb.Hsapiens.UCSC.hg38.knownGene	-5000, 5000	transcript	TRUE	FALSE	TRUE	FALSE	FALSE	TRUE	TRUE	FALSE	FALSE	Promoter (1-2kb)	1	40393345	40423324	29980	1	64744	ENST00000614549.4	1531	ENSG00000084070	SMAP2	small ArfGAP2	16.7185255900105	-1.49605126906149	0.541116230471212	-0.91671851836623	0.359290159626118	1	0.1	1	FALSE	FALSE	FALSE
OCI-Ly1	1_40400386_40400702	1	40400386	40400702	32	20	TRUE	20	TRUE	ChIPseeker.v1.8.6	TxDb.Hsapiens.UCSC.hg38.knownGene	-5000, 5000	transcript	TRUE	FALSE	TRUE	FALSE	FALSE	FALSE	TRUE	FALSE	FALSE	Promoter (3-4kb)	1	40396800	40423324	26525	1	64744	ENST00000539317.2	3586	ENSG00000084070	SMAP2	small ArfGAP2	29.0887343457496	-1.22344000175655	0.416189699407409	-0.53687057145982	0.591357020055292	1	0.1	1	FALSE	FALSE	FALSE
OCI-Ly1	1_40401051_40401150	1	40401051	40401150	17.625	20	FALSE	20	TRUE	ChIPseeker.v1.8.6	TxDb.Hsapiens.UCSC.hg38.knownGene	-5000, 5000	transcript	TRUE	FALSE	TRUE	FALSE	FALSE	FALSE	TRUE	FALSE	FALSE	Promoter (4-5kb)	1	40396800	40423324	26525	1	64744	ENST00000539317.2	4251	ENSG00000084070	SMAP2	small ArfGAP2	16.0104264886477	-0.825188479459924	0.43508761203451	0	1	1	0.1	1	FALSE	FALSE	FALSE
OCI-Ly1	1_40401601_40401707	1	40401601	40401707	13.75	20	FALSE	20	TRUE	ChIPseeker.v1.8.6	TxDb.Hsapiens.UCSC.hg38.knownGene	-5000, 5000	transcript	TRUE	FALSE	TRUE	FALSE	FALSE	FALSE	TRUE	FALSE	FALSE	Promoter (4-5kb)	1	40396800	40423324	26525	1	64744	ENST00000539317.2	4801	ENSG00000084070	SMAP2	small ArfGAP2	13.6222378310044	-0.946636792478759	0.512772088567325	0	1	1	0.1	1	FALSE	FALSE	FALSE
OCI-Ly1	1_40449906_40450454	1	40449906	40450454	203.5	20	TRUE	20	TRUE	ChIPseeker.v1.8.6	TxDb.Hsapiens.UCSC.hg38.knownGene	-5000, 5000	transcript	TRUE	FALSE	TRUE	TRUE	FALSE	TRUE	TRUE	FALSE	FALSE	Promoter (<=1kb)	1	40450102	40463714	13613	1	65243	ENST00000469416.1	0	ENSG00000187801	ZFP69B	ZFP69 zinc finger protein B	188.983609843178	0.257652028875638	0.169680564243473	0	1	1	0.1	1	FALSE	FALSE	FALSE
OCI-Ly1	1_40450567_40450724	1	40450567	40450724	32.125	20	TRUE	20	TRUE	ChIPseeker.v1.8.6	TxDb.Hsapiens.UCSC.hg38.knownGene	-5000, 5000	transcript	TRUE	FALSE	TRUE	TRUE	FALSE	TRUE	TRUE	FALSE	FALSE	Promoter (<=1kb)	1	40450476	40463715	13240	1	65243	ENST00000361584.5	91	ENSG00000187801	ZFP69B	ZFP69 zinc finger protein B	29.1867377283185	0.161630751437939	0.363620376732111	0	1	1	0.1	1	FALSE	FALSE	FALSE
OCI-Ly1	1_40450962_40451186	1	40450962	40451186	18.125	20	FALSE	20	TRUE	ChIPseeker.v1.8.6	TxDb.Hsapiens.UCSC.hg38.knownGene	-5000, 5000	transcript	TRUE	FALSE	TRUE	FALSE	FALSE	TRUE	TRUE	FALSE	FALSE	Promoter (<=1kb)	1	40450476	40463715	13240	1	65243	ENST00000361584.5	486	ENSG00000187801	ZFP69B	ZFP69 zinc finger protein B	17.3493241832375	-0.948461927505738	0.477566113394096	0	1	1	0.1	1	FALSE	FALSE	FALSE
OCI-Ly1	1_40477001_40477539	1	40477001	40477539	73	20	TRUE	20	TRUE	ChIPseeker.v1.8.6	TxDb.Hsapiens.UCSC.hg38.knownGene	-5000, 5000	transcript	TRUE	FALSE	TRUE	TRUE	FALSE	TRUE	FALSE	FALSE	FALSE	Promoter (<=1kb)	1	40477290	40496343	19054	1	339559	ENST00000372706.6	0	ENSG00000187815	ZFP69	ZFP69 zinc finger protein	69.1684602031843	-0.00312706672608988	0.239056749233483	0	1	1	0.1	1	FALSE	FALSE	FALSE
OCI-Ly1	1_40477705_40477905	1	40477705	40477905	25.75	20	TRUE	20	TRUE	ChIPseeker.v1.8.6	TxDb.Hsapiens.UCSC.hg38.knownGene	-5000, 5000	transcript	TRUE	FALSE	TRUE	TRUE	FALSE	TRUE	TRUE	FALSE	FALSE	Promoter (<=1kb)	1	40477630	40496288	18659	1	339559	ENST00000372705.3	75	ENSG00000187815	ZFP69	ZFP69 zinc finger protein	24.5381576952472	-0.0258043216146021	0.369755424077905	0	1	1	0.1	1	FALSE	FALSE	FALSE
OCI-Ly1	1_40508919_40509039	1	40508919	40509039	10	20	FALSE	20	TRUE	ChIPseeker.v1.8.6	TxDb.Hsapiens.UCSC.hg38.knownGene	-5000, 5000	transcript	TRUE	FALSE	TRUE	TRUE	FALSE	TRUE	TRUE	FALSE	FALSE	Promoter (<=1kb)	1	40509085	40514623	5539	1	64789	ENST00000471429.1	-46	ENSG00000164002	EXO5	exonuclease 5	9.86831480443954	-1.21344996486346	0.651001776889059	-0.327879235420021	0.743002974373919	1	0.1	1	FALSE	FALSE	FALSE
OCI-Ly1	1_40531458_40531893	1	40531458	40531893	153.125	20	TRUE	20	TRUE	ChIPseeker.v1.8.6	TxDb.Hsapiens.UCSC.hg38.knownGene	-5000, 5000	transcript	TRUE	FALSE	TRUE	TRUE	FALSE	TRUE	TRUE	FALSE	FALSE	Promoter (<=1kb)	1	40531573	40548110	16538	1	127396	ENST00000648542.1	0	ENSG00000117010	ZNF684	zinc finger protein 684	138.404917513037	0.19014285117553	0.195515351573507	0	1	1	0.1	1	FALSE	FALSE	FALSE
OCI-Ly1	1_40532956_40533157	1	40532956	40533157	57.5	20	TRUE	20	TRUE	ChIPseeker.v1.8.6	TxDb.Hsapiens.UCSC.hg38.knownGene	-5000, 5000	transcript	TRUE	FALSE	TRUE	TRUE	FALSE	TRUE	TRUE	FALSE	FALSE	Promoter (1-2kb)	1	40531722	40547785	16064	1	127396	ENST00000493756.1	1234	ENSG00000117010	ZNF684	zinc finger protein 684	53.4222402679311	0.181374097883069	0.267074568561152	0	1	1	0.1	1	FALSE	FALSE	FALSE
OCI-Ly1	1_40662963_40664093	1	40662963	40664093	118.25	20	TRUE	20	TRUE	ChIPseeker.v1.8.6	TxDb.Hsapiens.UCSC.hg38.knownGene	-5000, 5000	transcript	TRUE	FALSE	TRUE	FALSE	FALSE	FALSE	TRUE	FALSE	FALSE	Promoter (1-2kb)	1	40626214	40665445	39232	2	9783	ENST00000372683.1	1352	ENSG00000117016	RIMS3	regulating synaptic membrane exocytosis 3	107.459647191678	-0.897445723592284	0.282904254729073	0	1	1	0.1	1	FALSE	FALSE	FALSE
OCI-Ly1	1_40664199_40664405	1	40664199	40664405	17.625	20	FALSE	20	TRUE	ChIPseeker.v1.8.6	TxDb.Hsapiens.UCSC.hg38.knownGene	-5000, 5000	transcript	TRUE	FALSE	TRUE	FALSE	FALSE	FALSE	TRUE	FALSE	FALSE	Promoter (1-2kb)	1	40626214	40665445	39232	2	9783	ENST00000372683.1	1040	ENSG00000117016	RIMS3	regulating synaptic membrane exocytosis 3	17.1261898466673	-0.432037722972141	0.483299461105923	0	1	1	0.1	1	FALSE	FALSE	FALSE
OCI-Ly1	1_40665409_40665831	1	40665409	40665831	125.875	20	TRUE	20	TRUE	ChIPseeker.v1.8.6	TxDb.Hsapiens.UCSC.hg38.knownGene	-5000, 5000	transcript	TRUE	FALSE	TRUE	TRUE	FALSE	TRUE	TRUE	FALSE	FALSE	Promoter (<=1kb)	1	40620680	40665682	45003	2	9783	ENST00000372684.8	0	ENSG00000117016	RIMS3	regulating synaptic membrane exocytosis 3	119.750189945855	-0.270839854315104	0.200440152430431	0	1	1	0.1	1	FALSE	FALSE	FALSE
OCI-Ly1	1_40665938_40666044	1	40665938	40666044	39	20	TRUE	20	TRUE	ChIPseeker.v1.8.6	TxDb.Hsapiens.UCSC.hg38.knownGene	-5000, 5000	transcript	TRUE	FALSE	TRUE	FALSE	FALSE	TRUE	TRUE	FALSE	FALSE	Promoter (<=1kb)	1	40620680	40665682	45003	2	9783	ENST00000372684.8	-256	ENSG00000117016	RIMS3	regulating synaptic membrane exocytosis 3	36.8696177465415	0.00555917652611647	0.313812098499045	0	1	1	0.1	1	FALSE	FALSE	FALSE
OCI-Ly1	1_40668846_40669123	1	40668846	40669123	86.25	20	TRUE	20	TRUE	ChIPseeker.v1.8.6	TxDb.Hsapiens.UCSC.hg38.knownGene	-5000, 5000	transcript	TRUE	FALSE	TRUE	FALSE	FALSE	TRUE	TRUE	FALSE	FALSE	Promoter (3-4kb)	1	40620680	40665682	45003	2	9783	ENST00000372684.8	-3164	ENSG00000117016	RIMS3	regulating synaptic membrane exocytosis 3	76.8764321222707	-0.204179250684886	0.241622456986143	0	1	1	0.1	1	FALSE	FALSE	FALSE
OCI-Ly1	1_40691467_40691823	1	40691467	40691823	162.25	20	TRUE	20	TRUE	ChIPseeker.v1.8.6	TxDb.Hsapiens.UCSC.hg38.knownGene	-5000, 5000	transcript	TRUE	FALSE	TRUE	TRUE	FALSE	TRUE	FALSE	FALSE	FALSE	Promoter (<=1kb)	1	40691648	40758448	66801	1	4802	ENST00000467203.5	0	ENSG00000066136	NFYC	nuclear transcription factor Y subunit gamma	150.490313618791	0.493804311154377	0.191022221407081	0	1	1	0.1	1	FALSE	FALSE	FALSE
OCI-Ly1	1_40695983_40696066	1	40695983	40696066	17.75	20	FALSE	20	TRUE	ChIPseeker.v1.8.6	TxDb.Hsapiens.UCSC.hg38.knownGene	-5000, 5000	transcript	TRUE	FALSE	TRUE	FALSE	FALSE	FALSE	TRUE	FALSE	FALSE	Promoter (3-4kb)	1	40692290	40766687	74398	1	4802	ENST00000372669.8	3693	ENSG00000066136	NFYC	nuclear transcription factor Y subunit gamma	15.5444750515586	-0.780676532317903	0.517407901728876	0	1	1	0.1	1	FALSE	FALSE	FALSE
OCI-Ly1	1_40708820_40709019	1	40708820	40709019	85.5	20	TRUE	20	TRUE	ChIPseeker.v1.8.6	TxDb.Hsapiens.UCSC.hg38.knownGene	-5000, 5000	transcript	TRUE	FALSE	TRUE	FALSE	FALSE	FALSE	TRUE	FALSE	FALSE	Promoter (<=1kb)	1	40709357	40771603	62247	1	4802	ENST00000372652.5	-338	ENSG00000066136	NFYC	nuclear transcription factor Y subunit gamma	76.2990166176252	0.0414737213260262	0.24983937042402	0	1	1	0.1	1	FALSE	FALSE	FALSE
OCI-Ly1	1_40709088_40709394	1	40709088	40709394	148.25	20	TRUE	20	TRUE	ChIPseeker.v1.8.6	TxDb.Hsapiens.UCSC.hg38.knownGene	-5000, 5000	transcript	TRUE	FALSE	TRUE	TRUE	FALSE	TRUE	TRUE	FALSE	FALSE	Promoter (<=1kb)	1	40709357	40771603	62247	1	4802	ENST00000372652.5	0	ENSG00000066136	NFYC	nuclear transcription factor Y subunit gamma	130.979828237491	0.317541981456409	0.222326156017395	0	1	1	0.1	1	FALSE	FALSE	FALSE
OCI-Ly1	1_40711908_40712048	1	40711908	40712048	26.875	20	TRUE	20	TRUE	ChIPseeker.v1.8.6	TxDb.Hsapiens.UCSC.hg38.knownGene	-5000, 5000	transcript	TRUE	FALSE	TRUE	FALSE	FALSE	FALSE	TRUE	FALSE	FALSE	Promoter (2-3kb)	1	40709543	40770940	61398	1	4802	ENST00000372651.5	2365	ENSG00000066136	NFYC	nuclear transcription factor Y subunit gamma	24.5785283185151	-0.569776040120128	0.423832225863528	0	1	1	0.1	1	FALSE	FALSE	FALSE
OCI-Ly1	1_40713135_40713311	1	40713135	40713311	47.75	20	TRUE	20	TRUE	ChIPseeker.v1.8.6	TxDb.Hsapiens.UCSC.hg38.knownGene	-5000, 5000	transcript	TRUE	FALSE	TRUE	FALSE	FALSE	FALSE	TRUE	FALSE	FALSE	Promoter (3-4kb)	1	40709543	40770940	61398	1	4802	ENST00000372651.5	3592	ENSG00000066136	NFYC	nuclear transcription factor Y subunit gamma	40.6828631102568	-0.491222679793697	0.319059248128184	0	1	1	0.1	1	FALSE	FALSE	FALSE
OCI-Ly1	1_40769912_40770067	1	40769912	40770067	26.625	20	TRUE	20	TRUE	ChIPseeker.v1.8.6	TxDb.Hsapiens.UCSC.hg38.knownGene	-5000, 5000	transcript	TRUE	FALSE	TRUE	FALSE	FALSE	FALSE	TRUE	FALSE	FALSE	Promoter (1-2kb)	1	40768730	40771601	2872	1	4802	ENST00000496608.1	1182	ENSG00000066136	NFYC	nuclear transcription factor Y subunit gamma	26.2204851323606	0.775382964468955	0.405640412511954	0	1	1	0.1	1	FALSE	FALSE	FALSE
OCI-Ly1	1_40770878_40770965	1	40770878	40770965	13.875	20	FALSE	20	TRUE	ChIPseeker.v1.8.6	TxDb.Hsapiens.UCSC.hg38.knownGene	-5000, 5000	transcript	TRUE	FALSE	TRUE	FALSE	TRUE	TRUE	TRUE	FALSE	FALSE	Promoter (2-3kb)	1	40768730	40771601	2872	1	4802	ENST00000496608.1	2148	ENSG00000066136	NFYC	nuclear transcription factor Y subunit gamma	14.7637236603172	0.441922936861434	0.716300595654549	0	1	1	0.1	1	FALSE	FALSE	FALSE
OCI-Ly1	1_40783265_40783372	1	40783265	40783372	15	20	FALSE	20	TRUE	ChIPseeker.v1.8.6	TxDb.Hsapiens.UCSC.hg38.knownGene	-5000, 5000	transcript	FALSE	TRUE	TRUE	FALSE	FALSE	FALSE	FALSE	FALSE	FALSE	Promoter (<=1kb)	1	40783787	40840452	56666	1	9132	ENST00000347132.10	-415	ENSG00000117013	KCNQ4	potassium voltage-gated channel subfamily Q member 4	14.2321832150918	-1.14331990239581	0.452449194292685	-0.316764631706018	0.751422203016767	1	0.1	1	FALSE	FALSE	FALSE
OCI-Ly1	1_40818136_40818315	1	40818136	40818315	14.5	20	FALSE	20	TRUE	ChIPseeker.v1.8.6	TxDb.Hsapiens.UCSC.hg38.knownGene	-5000, 5000	transcript	TRUE	FALSE	TRUE	FALSE	FALSE	TRUE	TRUE	FALSE	FALSE	Promoter (<=1kb)	1	40818964	40840451	21488	1	9132	ENST00000506017.1	-649	ENSG00000117013	KCNQ4	potassium voltage-gated channel subfamily Q member 4	13.3285324576733	0.857466868780786	0.513124656582755	0	1	1	0.1	1	FALSE	FALSE	FALSE
OCI-Ly1	1_40818647_40818966	1	40818647	40818966	59.625	20	TRUE	20	TRUE	ChIPseeker.v1.8.6	TxDb.Hsapiens.UCSC.hg38.knownGene	-5000, 5000	transcript	TRUE	FALSE	TRUE	FALSE	FALSE	TRUE	TRUE	FALSE	FALSE	Promoter (<=1kb)	1	40818964	40840451	21488	1	9132	ENST00000506017.1	0	ENSG00000117013	KCNQ4	potassium voltage-gated channel subfamily Q member 4	54.0696927474545	1.62028555192649	0.302214756207754	2.0524661327261	0.0401243831678164	1	0.1	1	FALSE	FALSE	FALSE
OCI-Ly1	1_40979212_40980085	1	40979212	40980085	374.875	20	TRUE	20	TRUE	ChIPseeker.v1.8.6	TxDb.Hsapiens.UCSC.hg38.knownGene	-5000, 5000	transcript	TRUE	FALSE	TRUE	TRUE	FALSE	TRUE	TRUE	FALSE	FALSE	Promoter (<=1kb)	1	40979300	41012550	33251	1	1503	ENST00000696107.1	0	ENSG00000171793	CTPS1	CTP synthase 1	350.527644412432	0.392622584761833	0.162437609018904	0	1	1	0.1	1	FALSE	FALSE	FALSE
OCI-Ly1	1_40980446_40980569	1	40980446	40980569	22.375	20	TRUE	20	TRUE	ChIPseeker.v1.8.6	TxDb.Hsapiens.UCSC.hg38.knownGene	-5000, 5000	transcript	TRUE	FALSE	TRUE	TRUE	FALSE	TRUE	TRUE	FALSE	FALSE	Promoter (<=1kb)	1	40980585	40983445	2861	1	1503	ENST00000475060.1	-16	ENSG00000171793	CTPS1	CTP synthase 1	18.8090225647279	-0.464839668591977	0.458093515318927	0	1	1	0.1	1	FALSE	FALSE	FALSE
OCI-Ly1	1_40980863_40981032	1	40980863	40981032	48.125	20	TRUE	20	TRUE	ChIPseeker.v1.8.6	TxDb.Hsapiens.UCSC.hg38.knownGene	-5000, 5000	transcript	TRUE	FALSE	TRUE	TRUE	FALSE	TRUE	TRUE	FALSE	FALSE	Promoter (<=1kb)	1	40980585	40983445	2861	1	1503	ENST00000475060.1	278	ENSG00000171793	CTPS1	CTP synthase 1	43.3828697023638	-0.478748841381953	0.28220212462897	0	1	1	0.1	1	FALSE	FALSE	FALSE
OCI-Ly1	1_41003715_41004118	1	41003715	41004118	172.75	20	TRUE	20	TRUE	ChIPseeker.v1.8.6	TxDb.Hsapiens.UCSC.hg38.knownGene	-5000, 5000	transcript	TRUE	FALSE	TRUE	FALSE	TRUE	TRUE	TRUE	FALSE	FALSE	Promoter (2-3kb)	1	41001539	41009589	8051	1	1503	ENST00000464283.5	2176	ENSG00000171793	CTPS1	CTP synthase 1	156.859236354038	0.548877207398034	0.186947682226199	0	1	1	0.1	1	FALSE	FALSE	FALSE
OCI-Ly1	1_41014831_41015388	1	41014831	41015388	28.125	20	TRUE	20	TRUE	ChIPseeker.v1.8.6	TxDb.Hsapiens.UCSC.hg38.knownGene	-5000, 5000	transcript	TRUE	FALSE	TRUE	FALSE	FALSE	TRUE	FALSE	FALSE	FALSE	Promoter (<=1kb)	1	41014590	41043890	29301	1	100507178	ENST00000626479.1	241	ENSG00000281207	SLFNL1-AS1	SLFNL1 antisense RNA 1	28.068601173366	-0.418691697895058	0.408297075915461	0	1	1	0.1	1	FALSE	FALSE	FALSE
OCI-Ly1	1_41015900_41016206	1	41015900	41016206	19.625	20	FALSE	20	TRUE	ChIPseeker.v1.8.6	TxDb.Hsapiens.UCSC.hg38.knownGene	-5000, 5000	transcript	TRUE	FALSE	TRUE	FALSE	TRUE	TRUE	FALSE	FALSE	FALSE	Promoter (1-2kb)	1	41014590	41043890	29301	1	100507178	ENST00000626479.1	1310	ENSG00000281207	SLFNL1-AS1	SLFNL1 antisense RNA 1	17.533865060677	-0.302839673858885	0.540284781413746	0	1	1	0.1	1	FALSE	FALSE	FALSE
OCI-Ly1	1_41026080_41026225	1	41026080	41026225	14.375	20	FALSE	20	TRUE	ChIPseeker.v1.8.6	TxDb.Hsapiens.UCSC.hg38.knownGene	-5000, 5000	transcript	TRUE	FALSE	TRUE	FALSE	FALSE	FALSE	TRUE	FALSE	FALSE	Promoter (2-3kb)	1	41015597	41023237	7641	2	200172	ENST00000359345.5	-2843	ENSG00000171790	SLFNL1	schlafen like 1	14.5677298301644	-0.720977159128321	0.540475518969948	0	1	1	0.1	1	FALSE	FALSE	FALSE
OCI-Ly1	1_41053335_41053617	1	41053335	41053617	13.25	20	FALSE	20	TRUE	ChIPseeker.v1.8.6	TxDb.Hsapiens.UCSC.hg38.knownGene	-5000, 5000	transcript	TRUE	FALSE	TRUE	FALSE	FALSE	FALSE	TRUE	FALSE	FALSE	Promoter (4-5kb)	1	41037362	41048760	11399	2	22955	ENST00000489421.1	-4575	ENSG00000010803	SCMH1	Scm polycomb group protein homolog 1	13.4901645998228	-0.49133697914648	0.564474413682562	0	1	1	0.1	1	FALSE	FALSE	FALSE
OCI-Ly1	1_41240353_41240547	1	41240353	41240547	26.25	20	TRUE	20	TRUE	ChIPseeker.v1.8.6	TxDb.Hsapiens.UCSC.hg38.knownGene	-5000, 5000	transcript	TRUE	FALSE	TRUE	FALSE	FALSE	FALSE	TRUE	FALSE	FALSE	Promoter (1-2kb)	1	41027202	41242110	214909	2	22955	ENST00000337495.9	1563	ENSG00000010803	SCMH1	Scm polycomb group protein homolog 1	24.7407672998184	0.131591278318579	0.355685366436386	0	1	1	0.1	1	FALSE	FALSE	FALSE
OCI-Ly1	1_41241297_41241585	1	41241297	41241585	35.75	20	TRUE	20	TRUE	ChIPseeker.v1.8.6	TxDb.Hsapiens.UCSC.hg38.knownGene	-5000, 5000	transcript	TRUE	FALSE	TRUE	FALSE	FALSE	FALSE	TRUE	FALSE	FALSE	Promoter (<=1kb)	1	41027202	41242110	214909	2	22955	ENST00000337495.9	525	ENSG00000010803	SCMH1	Scm polycomb group protein homolog 1	35.6049260426569	0.425403727921585	0.34925369688416	0	1	1	0.1	1	FALSE	FALSE	FALSE
OCI-Ly1	1_41241892_41242478	1	41241892	41242478	57.75	20	TRUE	20	TRUE	ChIPseeker.v1.8.6	TxDb.Hsapiens.UCSC.hg38.knownGene	-5000, 5000	transcript	TRUE	FALSE	TRUE	TRUE	FALSE	TRUE	TRUE	FALSE	FALSE	Promoter (<=1kb)	1	41027202	41242110	214909	2	22955	ENST00000337495.9	0	ENSG00000010803	SCMH1	Scm polycomb group protein homolog 1	54.6116902174596	0.561144505533263	0.268244746290097	0	1	1	0.1	1	FALSE	FALSE	FALSE
OCI-Ly1	1_41242533_41242973	1	41242533	41242973	37	20	TRUE	20	TRUE	ChIPseeker.v1.8.6	TxDb.Hsapiens.UCSC.hg38.knownGene	-5000, 5000	transcript	TRUE	FALSE	TRUE	FALSE	FALSE	TRUE	TRUE	FALSE	FALSE	Promoter (<=1kb)	1	41027202	41242306	215105	2	22955	ENST00000695335.1	-227	ENSG00000010803	SCMH1	Scm polycomb group protein homolog 1	34.0273834874518	0.671368047012279	0.323152167280354	0	1	1	0.1	1	FALSE	FALSE	FALSE
OCI-Ly1	1_41361000_41361511	1	41361000	41361511	212.5	20	TRUE	20	TRUE	ChIPseeker.v1.8.6	TxDb.Hsapiens.UCSC.hg38.knownGene	-5000, 5000	transcript	FALSE	TRUE	TRUE	FALSE	FALSE	FALSE	FALSE	FALSE	FALSE	Promoter (<=1kb)	1	41361922	41383590	21669	1	100132074	ENST00000372591.1	-411	ENSG00000281518	FOXO6	forkhead box O6	200.375460968746	0.387661486827392	0.17972541951468	0	1	1	0.1	1	FALSE	FALSE	FALSE
OCI-Ly1	1_41366053_41366729	1	41366053	41366729	70.5	20	TRUE	20	TRUE	ChIPseeker.v1.8.6	TxDb.Hsapiens.UCSC.hg38.knownGene	-5000, 5000	transcript	TRUE	FALSE	TRUE	TRUE	FALSE	TRUE	TRUE	FALSE	FALSE	Promoter (<=1kb)	1	41366679	41382681	16003	1	100132074	ENST00000686812.1	0	ENSG00000281518	FOXO6	forkhead box O6	66.2209995659414	-0.157522974840467	0.244850019480599	0	1	1	0.1	1	FALSE	FALSE	FALSE
OCI-Ly1	1_41379848_41380163	1	41379848	41380163	12.375	20	FALSE	20	TRUE	ChIPseeker.v1.8.6	TxDb.Hsapiens.UCSC.hg38.knownGene	-5000, 5000	transcript	TRUE	FALSE	TRUE	FALSE	FALSE	FALSE	TRUE	FALSE	FALSE	Promoter (4-5kb)	1	41375004	41375669	666	2	101929901	ENST00000429109.1	-4179	ENSG00000229901	FOXO6-AS1	FOXO6 antisense RNA 1	11.0010955469947	0.424790217172763	0.534006913824344	0	1	1	0.1	1	FALSE	FALSE	FALSE
OCI-Ly1	1_41482360_41482450	1	41482360	41482450	21.75	20	TRUE	20	TRUE	ChIPseeker.v1.8.6	TxDb.Hsapiens.UCSC.hg38.knownGene	-5000, 5000	transcript	TRUE	FALSE	TRUE	FALSE	FALSE	FALSE	TRUE	FALSE	FALSE	Promoter (1-2kb)	1	41479454	41484085	4632	2	1907	ENST00000460255.1	1635	ENSG00000127129	EDN2	endothelin 2	19.7682763807804	0.0316991208663362	0.435173930191471	0	1	1	0.1	1	FALSE	FALSE	FALSE
OCI-Ly1	1_41484341_41484525	1	41484341	41484525	47.875	20	TRUE	20	TRUE	ChIPseeker.v1.8.6	TxDb.Hsapiens.UCSC.hg38.knownGene	-5000, 5000	transcript	TRUE	FALSE	TRUE	FALSE	FALSE	FALSE	TRUE	FALSE	FALSE	Promoter (<=1kb)	1	41479127	41484673	5547	2	1907	ENST00000490783.5	148	ENSG00000127129	EDN2	endothelin 2	44.6029923023306	0.495084003542192	0.309389621016204	0	1	1	0.1	1	FALSE	FALSE	FALSE
OCI-Ly1	1_41574935_41575179	1	41574935	41575179	36.375	20	TRUE	20	TRUE	ChIPseeker.v1.8.6	TxDb.Hsapiens.UCSC.hg38.knownGene	-5000, 5000	transcript	TRUE	FALSE	TRUE	FALSE	FALSE	FALSE	TRUE	FALSE	FALSE	Promoter (4-5kb)	1	41510230	41579900	69671	2	59269	ENST00000460604.1	4721	ENSG00000127124	HIVEP3	HIVEP zinc finger 3	35.6848749163367	-1.96123024957263	0.730809475618551	-1.31529527413291	0.188410685792217	1	0.1	1	FALSE	FALSE	FALSE
OCI-Ly1	1_41629642_41629750	1	41629642	41629750	7.625	20	FALSE	20	TRUE	ChIPseeker.v1.8.6	TxDb.Hsapiens.UCSC.hg38.knownGene	-5000, 5000	transcript	TRUE	FALSE	TRUE	FALSE	FALSE	FALSE	TRUE	FALSE	FALSE	Promoter (<=1kb)	1	41585306	41628816	43511	2	59269	ENST00000646142.1	-826	ENSG00000127124	HIVEP3	HIVEP zinc finger 3	6.42929366934477	-2.26577894316532	0.940376095145815	-1.34603479363121	0.178291295867527	1	0.1	1	FALSE	FALSE	FALSE
OCI-Ly1	1_41662125_41662532	1	41662125	41662532	54.625	20	TRUE	20	TRUE	ChIPseeker.v1.8.6	TxDb.Hsapiens.UCSC.hg38.knownGene	-5000, 5000	transcript	TRUE	FALSE	TRUE	TRUE	FALSE	TRUE	TRUE	FALSE	FALSE	Promoter (<=1kb)	1	41506365	41662325	155961	2	59269	ENST00000643665.1	0	ENSG00000127124	HIVEP3	HIVEP zinc finger 3	54.2489691157025	-1.24231851085831	0.320964871398864	-0.754968946608429	0.450267614878862	1	0.1	1	FALSE	FALSE	FALSE
OCI-Ly1	1_41662643_41662818	1	41662643	41662818	49.25	20	TRUE	20	TRUE	ChIPseeker.v1.8.6	TxDb.Hsapiens.UCSC.hg38.knownGene	-5000, 5000	transcript	TRUE	FALSE	TRUE	FALSE	FALSE	FALSE	TRUE	FALSE	FALSE	Promoter (<=1kb)	1	41506365	41662325	155961	2	59269	ENST00000643665.1	-318	ENSG00000127124	HIVEP3	HIVEP zinc finger 3	45.5938154418817	-1.10531459867446	0.313595557940705	-0.335829370052408	0.73699954103847	1	0.1	1	FALSE	FALSE	FALSE
OCI-Ly1	1_41868333_41868820	1	41868333	41868820	63	20	TRUE	20	TRUE	ChIPseeker.v1.8.6	TxDb.Hsapiens.UCSC.hg38.knownGene	-5000, 5000	transcript	TRUE	FALSE	TRUE	FALSE	FALSE	FALSE	TRUE	FALSE	FALSE	Promoter (<=1kb)	1	41847948	41869630	21683	2	59269	ENST00000479350.1	810	ENSG00000127124	HIVEP3	HIVEP zinc finger 3	51.8980909701735	-1.26105918711686	0.332055873282714	-0.786190542380793	0.431755866004454	1	0.1	1	FALSE	FALSE	FALSE
OCI-Ly1	1_42035532_42036190	1	42035532	42036190	171.25	20	TRUE	20	TRUE	ChIPseeker.v1.8.6	TxDb.Hsapiens.UCSC.hg38.knownGene	-5000, 5000	transcript	TRUE	FALSE	TRUE	FALSE	FALSE	TRUE	TRUE	FALSE	FALSE	Promoter (<=1kb)	1	41847191	42035925	188735	2	59269	ENST00000489103.5	0	ENSG00000127124	HIVEP3	HIVEP zinc finger 3	161.751193792929	-0.0425640024038189	0.204259962252415	0	1	1	0.1	1	FALSE	FALSE	FALSE
OCI-Ly1	1_42157702_42157960	1	42157702	42157960	27	20	TRUE	20	TRUE	ChIPseeker.v1.8.6	TxDb.Hsapiens.UCSC.hg38.knownGene	-5000, 5000	transcript	FALSE	TRUE	TRUE	FALSE	FALSE	FALSE	FALSE	FALSE	FALSE	Promoter (4-5kb)	1	42153410	42155820	2411	1	2981	ENST00000372581.2	4292	ENSG00000044012	GUCA2B	guanylate cyclase activator 2B	25.2787596077821	0.612519892433585	0.407468881342006	0	1	1	0.1	1	FALSE	FALSE	FALSE
OCI-Ly1	1_42314593_42314729	1	42314593	42314729	18.25	20	FALSE	20	TRUE	ChIPseeker.v1.8.6	TxDb.Hsapiens.UCSC.hg38.knownGene	-5000, 5000	transcript	TRUE	FALSE	TRUE	FALSE	FALSE	FALSE	TRUE	FALSE	FALSE	Promoter (<=1kb)	1	42176545	42315459	138915	2	22887	ENST00000545068.5	730	ENSG00000198815	FOXJ3	forkhead box J3	17.6547132055757	0.195609187848023	0.445650899764889	0	1	1	0.1	1	FALSE	FALSE	FALSE
OCI-Ly1	1_42334334_42334546	1	42334334	42334546	30	20	TRUE	20	TRUE	ChIPseeker.v1.8.6	TxDb.Hsapiens.UCSC.hg38.knownGene	-5000, 5000	transcript	TRUE	FALSE	TRUE	FALSE	FALSE	FALSE	TRUE	FALSE	FALSE	Promoter (<=1kb)	1	42176539	42334965	158427	2	22887	ENST00000372572.5	419	ENSG00000198815	FOXJ3	forkhead box J3	28.9459201578817	-0.107595076124992	0.346658348257707	0	1	1	0.1	1	FALSE	FALSE	FALSE
OCI-Ly1	1_42334901_42335638	1	42334901	42335638	170.125	20	TRUE	20	TRUE	ChIPseeker.v1.8.6	TxDb.Hsapiens.UCSC.hg38.knownGene	-5000, 5000	transcript	TRUE	FALSE	TRUE	TRUE	FALSE	TRUE	TRUE	FALSE	FALSE	Promoter (<=1kb)	1	42176539	42334965	158427	2	22887	ENST00000372572.5	0	ENSG00000198815	FOXJ3	forkhead box J3	158.412847005428	-0.020521969538449	0.200839069252656	0	1	1	0.1	1	FALSE	FALSE	FALSE
OCI-Ly1	1_42380655_42381078	1	42380655	42381078	36.375	20	TRUE	20	TRUE	ChIPseeker.v1.8.6	TxDb.Hsapiens.UCSC.hg38.knownGene	-5000, 5000	transcript	TRUE	FALSE	TRUE	TRUE	FALSE	TRUE	FALSE	FALSE	FALSE	Promoter (<=1kb)	1	42380792	42424232	43441	1	284716	ENST00000431473.4	0	ENSG00000177181	RIMKLA	ribosomal modification protein rimK like family member A	36.5509770135187	0.454119435372652	0.369353917571332	0	1	1	0.1	1	FALSE	FALSE	FALSE
OCI-Ly1	1_42455874_42456145	1	42455874	42456145	58.75	20	TRUE	20	TRUE	ChIPseeker.v1.8.6	TxDb.Hsapiens.UCSC.hg38.knownGene	-5000, 5000	transcript	TRUE	FALSE	TRUE	TRUE	FALSE	TRUE	TRUE	FALSE	FALSE	Promoter (<=1kb)	1	42456117	42460081	3965	1	79717	ENST00000372562.1	0	ENSG00000127125	PPCS	phosphopantothenoylcysteine synthetase	55.5905785882638	-0.428241400463469	0.251459705433543	0	1	1	0.1	1	FALSE	FALSE	FALSE
OCI-Ly1	1_42456292_42457082	1	42456292	42457082	229.5	20	TRUE	20	TRUE	ChIPseeker.v1.8.6	TxDb.Hsapiens.UCSC.hg38.knownGene	-5000, 5000	transcript	TRUE	FALSE	TRUE	TRUE	FALSE	TRUE	TRUE	FALSE	FALSE	Promoter (<=1kb)	1	42456539	42457504	966	1	79717	ENST00000372560.3	0	ENSG00000127125	PPCS	phosphopantothenoylcysteine synthetase	210.173432812715	0.0769386884379677	0.162481615421851	0	1	1	0.1	1	FALSE	FALSE	FALSE
OCI-Ly1	1_42457499_42457608	1	42457499	42457608	15.75	20	FALSE	20	TRUE	ChIPseeker.v1.8.6	TxDb.Hsapiens.UCSC.hg38.knownGene	-5000, 5000	transcript	TRUE	FALSE	TRUE	FALSE	TRUE	TRUE	TRUE	FALSE	FALSE	Promoter (<=1kb)	1	42457294	42460016	2723	1	79717	ENST00000482168.1	205	ENSG00000127125	PPCS	phosphopantothenoylcysteine synthetase	14.0814213964383	0.301177620414011	0.538331304195279	0	1	1	0.1	1	FALSE	FALSE	FALSE
OCI-Ly1	1_42462926_42463404	1	42462926	42463404	72.5	20	TRUE	20	TRUE	ChIPseeker.v1.8.6	TxDb.Hsapiens.UCSC.hg38.knownGene	-5000, 5000	transcript	TRUE	FALSE	TRUE	TRUE	FALSE	TRUE	TRUE	FALSE	FALSE	Promoter (<=1kb)	1	42463221	42484158	20938	1	728621	ENST00000654683.1	0	ENSG00000186409	CCDC30	coiled-coil domain containing 30	67.2539075664949	1.35766617436229	0.278589867938718	1.28384487565416	0.199196238211944	1	0.1	1	FALSE	FALSE	FALSE
OCI-Ly1	1_42479674_42479871	1	42479674	42479871	22.5	20	TRUE	20	TRUE	ChIPseeker.v1.8.6	TxDb.Hsapiens.UCSC.hg38.knownGene	-5000, 5000	transcript	TRUE	FALSE	TRUE	TRUE	FALSE	TRUE	TRUE	FALSE	FALSE	Promoter (<=1kb)	1	42479310	42484148	4839	1	728621	ENST00000670292.1	364	ENSG00000186409	CCDC30	coiled-coil domain containing 30	19.5695603067025	0.252883816092469	0.42261736151683	0	1	1	0.1	1	FALSE	FALSE	FALSE
OCI-Ly1	1_42533628_42533733	1	42533628	42533733	12	20	FALSE	20	TRUE	ChIPseeker.v1.8.6	TxDb.Hsapiens.UCSC.hg38.knownGene	-5000, 5000	transcript	TRUE	FALSE	TRUE	FALSE	FALSE	FALSE	TRUE	FALSE	FALSE	Promoter (<=1kb)	1	42533860	42642579	108720	1	728621	ENST00000471390.6	-127	ENSG00000186409	CCDC30	coiled-coil domain containing 30	10.1192087388888	-0.100522772932037	0.581050923860575	0	1	1	0.1	1	FALSE	FALSE	FALSE
OCI-Ly1	1_42578045_42578182	1	42578045	42578182	16.375	20	FALSE	20	TRUE	ChIPseeker.v1.8.6	TxDb.Hsapiens.UCSC.hg38.knownGene	-5000, 5000	transcript	TRUE	FALSE	TRUE	FALSE	FALSE	FALSE	TRUE	FALSE	FALSE	Promoter (<=1kb)	1	42577062	42590441	13380	1	728621	ENST00000657248.1	983	ENSG00000186409	CCDC30	coiled-coil domain containing 30	16.0505776394677	-0.240962434500609	0.529555083826126	0	1	1	0.1	1	FALSE	FALSE	FALSE
OCI-Ly1	1_42578298_42578442	1	42578298	42578442	20.375	20	TRUE	20	TRUE	ChIPseeker.v1.8.6	TxDb.Hsapiens.UCSC.hg38.knownGene	-5000, 5000	transcript	TRUE	FALSE	TRUE	FALSE	FALSE	FALSE	TRUE	FALSE	FALSE	Promoter (1-2kb)	1	42577062	42590441	13380	1	728621	ENST00000657248.1	1236	ENSG00000186409	CCDC30	coiled-coil domain containing 30	19.3970671897029	0.709847445884026	0.460821532617344	0	1	1	0.1	1	FALSE	FALSE	FALSE
OCI-Ly1	1_42657972_42658520	1	42657972	42658520	246.5	20	TRUE	20	TRUE	ChIPseeker.v1.8.6	TxDb.Hsapiens.UCSC.hg38.knownGene	-5000, 5000	transcript	TRUE	FALSE	TRUE	TRUE	FALSE	TRUE	TRUE	FALSE	FALSE	Promoter (<=1kb)	1	42658335	42676043	17709	1	10465	ENST00000677900.1	0	ENSG00000171960	PPIH	peptidylprolyl isomerase H	223.84640148987	0.200537678559354	0.171909651684209	0	1	1	0.1	1	FALSE	FALSE	FALSE
OCI-Ly1	1_42658666_42658964	1	42658666	42658964	53.625	20	TRUE	20	TRUE	ChIPseeker.v1.8.6	TxDb.Hsapiens.UCSC.hg38.knownGene	-5000, 5000	transcript	TRUE	FALSE	TRUE	TRUE	FALSE	TRUE	TRUE	FALSE	FALSE	Promoter (<=1kb)	1	42658701	42676043	17343	1	10465	ENST00000679245.1	0	ENSG00000171960	PPIH	peptidylprolyl isomerase H	48.4919327132883	0.164459497492478	0.275231304724559	0	1	1	0.1	1	FALSE	FALSE	FALSE
OCI-Ly1	1_42682049_42682491	1	42682049	42682491	287.375	20	TRUE	20	TRUE	ChIPseeker.v1.8.6	TxDb.Hsapiens.UCSC.hg38.knownGene	-5000, 5000	transcript	TRUE	FALSE	TRUE	TRUE	FALSE	TRUE	FALSE	FALSE	FALSE	Promoter (<=1kb)	1	42682418	42703805	21388	1	4904	ENST00000321358.12	0	ENSG00000065978	YBX1	Y-box binding protein 1	259.616486150476	0.252640736662375	0.180743660159042	0	1	1	0.1	1	FALSE	FALSE	FALSE
OCI-Ly1	1_42682873_42683282	1	42682873	42683282	78.625	20	TRUE	20	TRUE	ChIPseeker.v1.8.6	TxDb.Hsapiens.UCSC.hg38.knownGene	-5000, 5000	transcript	TRUE	FALSE	TRUE	FALSE	FALSE	TRUE	TRUE	FALSE	FALSE	Promoter (<=1kb)	1	42682987	42702349	19363	1	4904	ENST00000436427.1	0	ENSG00000065978	YBX1	Y-box binding protein 1	76.2443610470877	-0.0187540604672895	0.262783958704119	0	1	1	0.1	1	FALSE	FALSE	FALSE
OCI-Ly1	1_42736237_42736360	1	42736237	42736360	18.375	20	FALSE	20	TRUE	ChIPseeker.v1.8.6	TxDb.Hsapiens.UCSC.hg38.knownGene	-5000, 5000	transcript	TRUE	FALSE	TRUE	FALSE	FALSE	FALSE	TRUE	FALSE	FALSE	Promoter (3-4kb)	1	42734995	42740140	5146	2	149461	ENST00000372539.3	3780	ENSG00000164007	CLDN19	claudin 19	17.515735446119	0.266401935754508	0.420986403939629	0	1	1	0.1	1	FALSE	FALSE	FALSE
OCI-Ly1	1_42737282_42737658	1	42737282	42737658	22.5	20	TRUE	20	TRUE	ChIPseeker.v1.8.6	TxDb.Hsapiens.UCSC.hg38.knownGene	-5000, 5000	transcript	TRUE	FALSE	TRUE	FALSE	FALSE	FALSE	TRUE	FALSE	FALSE	Promoter (2-3kb)	1	42734995	42740140	5146	2	149461	ENST00000372539.3	2482	ENSG00000164007	CLDN19	claudin 19	21.1223485199887	0.0491365175438667	0.394382178053245	0	1	1	0.1	1	FALSE	FALSE	FALSE
OCI-Ly1	1_42747235_42747414	1	42747235	42747414	29.5	20	TRUE	20	TRUE	ChIPseeker.v1.8.6	TxDb.Hsapiens.UCSC.hg38.knownGene	-5000, 5000	transcript	TRUE	FALSE	TRUE	FALSE	FALSE	TRUE	TRUE	FALSE	FALSE	Promoter (<=1kb)	1	42746531	42747576	1046	2	64175	ENST00000472802.1	162	ENSG00000117385	P3H1	prolyl 3-hydroxylase 1	28.8520722465777	0.71920099268328	0.39273936813913	0	1	1	0.1	1	FALSE	FALSE	FALSE
OCI-Ly1	1_42757055_42757267	1	42757055	42757267	39.75	20	TRUE	20	TRUE	ChIPseeker.v1.8.6	TxDb.Hsapiens.UCSC.hg38.knownGene	-5000, 5000	transcript	TRUE	FALSE	TRUE	FALSE	FALSE	FALSE	TRUE	FALSE	FALSE	Promoter (1-2kb)	1	42747723	42755209	7487	2	64175	ENST00000431412.3	-1846	ENSG00000117385	P3H1	prolyl 3-hydroxylase 1	37.7830035572874	-0.239930144857048	0.29466676210847	0	1	1	0.1	1	FALSE	FALSE	FALSE
OCI-Ly1	1_42759182_42759367	1	42759182	42759367	20.75	20	TRUE	20	TRUE	ChIPseeker.v1.8.6	TxDb.Hsapiens.UCSC.hg38.knownGene	-5000, 5000	transcript	TRUE	FALSE	TRUE	FALSE	FALSE	TRUE	TRUE	FALSE	FALSE	Promoter (3-4kb)	1	42754980	42762403	7424	2	64175	ENST00000463465.1	3036	ENSG00000117385	P3H1	prolyl 3-hydroxylase 1	17.9534489688305	-0.15481625998077	0.471337151837593	0	1	1	0.1	1	FALSE	FALSE	FALSE
OCI-Ly1	1_42766023_42766118	1	42766023	42766118	19.5	20	FALSE	20	TRUE	ChIPseeker.v1.8.6	TxDb.Hsapiens.UCSC.hg38.knownGene	-5000, 5000	transcript	TRUE	FALSE	TRUE	FALSE	FALSE	FALSE	TRUE	FALSE	FALSE	Promoter (<=1kb)	1	42746374	42766989	20616	2	64175	ENST00000460031.5	871	ENSG00000117385	P3H1	prolyl 3-hydroxylase 1	18.6273987527717	0.735637321872557	0.425950167298295	0	1	1	0.1	1	FALSE	FALSE	FALSE
OCI-Ly1	1_42766526_42766686	1	42766526	42766686	38.625	20	TRUE	20	TRUE	ChIPseeker.v1.8.6	TxDb.Hsapiens.UCSC.hg38.knownGene	-5000, 5000	transcript	TRUE	FALSE	TRUE	FALSE	FALSE	TRUE	FALSE	FALSE	FALSE	Promoter (<=1kb)	1	42746374	42766989	20616	2	64175	ENST00000460031.5	303	ENSG00000117385	P3H1	prolyl 3-hydroxylase 1	34.8206141219757	0.130062655948493	0.319157581859879	0	1	1	0.1	1	FALSE	FALSE	FALSE
OCI-Ly1	1_42766939_42767746	1	42766939	42767746	438	20	TRUE	20	TRUE	ChIPseeker.v1.8.6	TxDb.Hsapiens.UCSC.hg38.knownGene	-5000, 5000	transcript	TRUE	FALSE	TRUE	TRUE	FALSE	TRUE	TRUE	FALSE	FALSE	Promoter (<=1kb)	1	42746335	42767084	20750	2	64175	ENST00000397054.7	0	ENSG00000117385	P3H1	prolyl 3-hydroxylase 1	391.497777805214	0.328725330329556	0.168689338566573	0	1	1	0.1	1	FALSE	FALSE	FALSE
OCI-Ly1	1_42777966_42778150	1	42777966	42778150	26.5	20	TRUE	20	TRUE	ChIPseeker.v1.8.6	TxDb.Hsapiens.UCSC.hg38.knownGene	-5000, 5000	transcript	TRUE	FALSE	TRUE	FALSE	TRUE	TRUE	TRUE	FALSE	FALSE	Promoter (4-5kb)	1	42773187	42774770	1584	1	79078	ENST00000494155.1	4779	ENSG00000164008	C1orf50	chromosome 1 open reading frame 50	24.8598833370307	0.536661339577471	0.37016996164865	0	1	1	0.1	1	FALSE	FALSE	FALSE
OCI-Ly1	1_42816685_42816773	1	42816685	42816773	27.25	20	TRUE	20	TRUE	ChIPseeker.v1.8.6	TxDb.Hsapiens.UCSC.hg38.knownGene	-5000, 5000	transcript	TRUE	FALSE	TRUE	TRUE	FALSE	TRUE	TRUE	TRUE	FALSE	Promoter (<=1kb)	1	42807052	42816804	9753	2	374969	ENST00000372522.5	31	ENSG00000177868	SVBP	small vasohibin binding protein	23.9325195919417	-0.0640100735580489	0.371323347175364	0	1	1	0.1	1	FALSE	FALSE	FALSE
OCI-Ly1	1_42816880_42817503	1	42816880	42817503	210.25	20	TRUE	20	TRUE	ChIPseeker.v1.8.6	TxDb.Hsapiens.UCSC.hg38.knownGene	-5000, 5000	transcript	TRUE	FALSE	TRUE	TRUE	FALSE	TRUE	TRUE	FALSE	FALSE	Promoter (<=1kb)	1	42817122	42830499	13378	1	114625	ENST00000645239.1	0	ENSG00000164010	ERMAP	erythroblast membrane associated protein (Scianna blood group)	194.343175346835	-0.0855567865041593	0.190449353928494	0	1	1	0.1	1	FALSE	FALSE	FALSE
OCI-Ly1	1_42846301_42846722	1	42846301	42846722	221	20	TRUE	20	TRUE	ChIPseeker.v1.8.6	TxDb.Hsapiens.UCSC.hg38.knownGene	-5000, 5000	transcript	TRUE	FALSE	TRUE	TRUE	FALSE	TRUE	TRUE	FALSE	FALSE	Promoter (<=1kb)	1	42846573	42852473	5901	1	51058	ENST00000372502.5	0	ENSG00000164011	ZNF691	zinc finger protein 691	206.253939712746	0.484073979547394	0.225796734776105	0	1	1	0.1	1	FALSE	FALSE	FALSE
OCI-Ly1	1_42847039_42847136	1	42847039	42847136	18	20	FALSE	20	TRUE	ChIPseeker.v1.8.6	TxDb.Hsapiens.UCSC.hg38.knownGene	-5000, 5000	transcript	TRUE	FALSE	TRUE	FALSE	FALSE	FALSE	TRUE	FALSE	FALSE	Promoter (<=1kb)	1	42846637	42852477	5841	1	51058	ENST00000372504.5	402	ENSG00000164011	ZNF691	zinc finger protein 691	17.2862384502398	0.298621493557996	0.449490610057085	0	1	1	0.1	1	FALSE	FALSE	FALSE
OCI-Ly1	1_42924139_42924891	1	42924139	42924891	300.5	20	TRUE	20	TRUE	ChIPseeker.v1.8.6	TxDb.Hsapiens.UCSC.hg38.knownGene	-5000, 5000	transcript	TRUE	FALSE	TRUE	FALSE	FALSE	TRUE	FALSE	FALSE	FALSE	Promoter (4-5kb)	1	42926249	42929499	3251	2	6513	ENST00000674545.1	4608	ENSG00000117394	SLC2A1	solute carrier family 2 member 1	273.880025192526	0.302319535958012	0.161963360541791	0	1	1	0.1	1	FALSE	FALSE	FALSE
OCI-Ly1	1_42925601_42925708	1	42925601	42925708	22.75	20	TRUE	20	TRUE	ChIPseeker.v1.8.6	TxDb.Hsapiens.UCSC.hg38.knownGene	-5000, 5000	transcript	TRUE	FALSE	TRUE	FALSE	TRUE	TRUE	FALSE	FALSE	FALSE	Promoter (3-4kb)	1	42926249	42929499	3251	2	6513	ENST00000674545.1	3791	ENSG00000117394	SLC2A1	solute carrier family 2 member 1	21.2749956043795	0.31290693120092	0.382313157512548	0	1	1	0.1	1	FALSE	FALSE	FALSE
OCI-Ly1	1_42931132_42931294	1	42931132	42931294	46.25	20	TRUE	20	TRUE	ChIPseeker.v1.8.6	TxDb.Hsapiens.UCSC.hg38.knownGene	-5000, 5000	transcript	TRUE	FALSE	TRUE	FALSE	FALSE	TRUE	TRUE	FALSE	FALSE	Promoter (<=1kb)	1	42926174	42931769	5596	2	6513	ENST00000676254.1	475	ENSG00000117394	SLC2A1	solute carrier family 2 member 1	43.7503685375657	0.214548139066923	0.303033506767981	0	1	1	0.1	1	FALSE	FALSE	FALSE
OCI-Ly1	1_42931890_42932456	1	42931890	42932456	167.5	20	TRUE	20	TRUE	ChIPseeker.v1.8.6	TxDb.Hsapiens.UCSC.hg38.knownGene	-5000, 5000	transcript	TRUE	FALSE	TRUE	FALSE	FALSE	FALSE	TRUE	FALSE	FALSE	Promoter (<=1kb)	1	42926174	42931769	5596	2	6513	ENST00000676254.1	-121	ENSG00000117394	SLC2A1	solute carrier family 2 member 1	144.296087770294	-0.626143858616457	0.273732225271744	0	1	1	0.1	1	FALSE	FALSE	FALSE
OCI-Ly1	1_42935310_42935555	1	42935310	42935555	53	20	TRUE	20	TRUE	ChIPseeker.v1.8.6	TxDb.Hsapiens.UCSC.hg38.knownGene	-5000, 5000	transcript	TRUE	FALSE	TRUE	FALSE	FALSE	FALSE	TRUE	FALSE	FALSE	Promoter (3-4kb)	1	42926174	42931769	5596	2	6513	ENST00000676254.1	-3541	ENSG00000117394	SLC2A1	solute carrier family 2 member 1	46.4903762485119	-1.28765690787819	0.299984782199978	-0.95890500100912	0.337606605182316	1	0.1	1	FALSE	FALSE	FALSE
OCI-Ly1	1_42942531_42942872	1	42942531	42942872	28	20	TRUE	20	TRUE	ChIPseeker.v1.8.6	TxDb.Hsapiens.UCSC.hg38.knownGene	-5000, 5000	transcript	TRUE	FALSE	TRUE	FALSE	FALSE	FALSE	TRUE	FALSE	FALSE	Promoter (<=1kb)	1	42926796	42943238	16443	2	6513	ENST00000475162.3	366	ENSG00000117394	SLC2A1	solute carrier family 2 member 1	26.568384205964	-1.5070023321347	0.382504880898182	-1.32547937935897	0.185012204315366	1	0.1	1	FALSE	FALSE	FALSE
OCI-Ly1	1_42944626_42944757	1	42944626	42944757	28	20	TRUE	20	TRUE	ChIPseeker.v1.8.6	TxDb.Hsapiens.UCSC.hg38.knownGene	-5000, 5000	transcript	TRUE	FALSE	TRUE	FALSE	FALSE	FALSE	TRUE	FALSE	FALSE	Promoter (1-2kb)	1	42926796	42943238	16443	2	6513	ENST00000475162.3	-1388	ENSG00000117394	SLC2A1	solute carrier family 2 member 1	25.4463195858585	-1.17741669156094	0.364988396885239	-0.486088580006895	0.626904363415707	1	0.1	1	FALSE	FALSE	FALSE
OCI-Ly1	1_42945315_42945463	1	42945315	42945463	26.875	20	TRUE	20	TRUE	ChIPseeker.v1.8.6	TxDb.Hsapiens.UCSC.hg38.knownGene	-5000, 5000	transcript	TRUE	FALSE	TRUE	FALSE	FALSE	FALSE	TRUE	FALSE	FALSE	Promoter (2-3kb)	1	42926796	42943238	16443	2	6513	ENST00000475162.3	-2077	ENSG00000117394	SLC2A1	solute carrier family 2 member 1	24.9048861012201	-1.97636550540872	0.378254581704712	-2.58123907186651	0.0098446380116158	0.869835615019444	0.1	1	FALSE	FALSE	FALSE
OCI-Ly1	1_42957896_42958475	1	42957896	42958475	118.875	20	TRUE	20	TRUE	ChIPseeker.v1.8.6	TxDb.Hsapiens.UCSC.hg38.knownGene	-5000, 5000	transcript	TRUE	FALSE	TRUE	FALSE	FALSE	FALSE	TRUE	FALSE	FALSE	Promoter (<=1kb)	1	42926169	42958674	32506	2	6513	ENST00000675112.1	199	ENSG00000117394	SLC2A1	solute carrier family 2 member 1	114.241377164018	-0.269571334450823	0.212014693247207	0	1	1	0.1	1	FALSE	FALSE	FALSE
OCI-Ly1	1_42958568_42958694	1	42958568	42958694	28.375	20	TRUE	20	TRUE	ChIPseeker.v1.8.6	TxDb.Hsapiens.UCSC.hg38.knownGene	-5000, 5000	transcript	TRUE	FALSE	TRUE	TRUE	FALSE	TRUE	TRUE	FALSE	FALSE	Promoter (<=1kb)	1	42926169	42958674	32506	2	6513	ENST00000675112.1	0	ENSG00000117394	SLC2A1	solute carrier family 2 member 1	27.9808826439048	-0.457432947411809	0.416255692762985	0	1	1	0.1	1	FALSE	FALSE	FALSE
OCI-Ly1	1_42958788_42959265	1	42958788	42959265	294.5	20	TRUE	20	TRUE	ChIPseeker.v1.8.6	TxDb.Hsapiens.UCSC.hg38.knownGene	-5000, 5000	transcript	TRUE	FALSE	TRUE	TRUE	FALSE	TRUE	FALSE	FALSE	FALSE	Promoter (<=1kb)	1	42959049	42983370	24322	1	440584	ENST00000431759.6	0	ENSG00000227533	SLC2A1-DT	SLC2A1 divergent transcript	267.474438263008	0.184761370439182	0.170961374025419	0	1	1	0.1	1	FALSE	FALSE	FALSE
OCI-Ly1	1_42961431_42961585	1	42961431	42961585	51.625	20	TRUE	20	TRUE	ChIPseeker.v1.8.6	TxDb.Hsapiens.UCSC.hg38.knownGene	-5000, 5000	transcript	TRUE	FALSE	TRUE	FALSE	FALSE	TRUE	TRUE	FALSE	FALSE	Promoter (2-3kb)	1	42959100	42996814	37715	1	440584	ENST00000664148.1	2331	ENSG00000227533	SLC2A1-DT	SLC2A1 divergent transcript	47.1051713998723	-1.12146405841261	0.309982623726299	-0.391841506960904	0.695175324354838	1	0.1	1	FALSE	FALSE	FALSE
OCI-Ly1	1_42962742_42962874	1	42962742	42962874	38.25	20	TRUE	20	TRUE	ChIPseeker.v1.8.6	TxDb.Hsapiens.UCSC.hg38.knownGene	-5000, 5000	transcript	TRUE	FALSE	TRUE	FALSE	FALSE	FALSE	TRUE	FALSE	FALSE	Promoter (3-4kb)	1	42959100	42996814	37715	1	440584	ENST00000664148.1	3642	ENSG00000227533	SLC2A1-DT	SLC2A1 divergent transcript	33.5557095113959	-0.619648816381916	0.330565417096871	0	1	1	0.1	1	FALSE	FALSE	FALSE
OCI-Ly1	1_42963629_42963875	1	42963629	42963875	52.625	20	TRUE	20	TRUE	ChIPseeker.v1.8.6	TxDb.Hsapiens.UCSC.hg38.knownGene	-5000, 5000	transcript	TRUE	FALSE	TRUE	FALSE	FALSE	FALSE	TRUE	FALSE	FALSE	Promoter (4-5kb)	1	42959100	42996814	37715	1	440584	ENST00000664148.1	4529	ENSG00000227533	SLC2A1-DT	SLC2A1 divergent transcript	45.2157583810856	-1.22027717745362	0.317651821776539	-0.693454790284742	0.488024188255317	1	0.1	1	FALSE	FALSE	FALSE
OCI-Ly1	1_43143496_43143614	1	43143496	43143614	16.5	20	FALSE	20	TRUE	ChIPseeker.v1.8.6	TxDb.Hsapiens.UCSC.hg38.knownGene	-5000, 5000	transcript	FALSE	TRUE	TRUE	FALSE	FALSE	FALSE	FALSE	FALSE	FALSE	Promoter (1-2kb)	1	43145153	43156396	11244	1	440585	ENST00000410048.5	-1539	ENSG00000186973	FAM183A	family with sequence similarity 183 member A	15.6149371648801	0.486993086785128	0.484157942983803	0	1	1	0.1	1	FALSE	FALSE	FALSE
OCI-Ly1	1_43143724_43143903	1	43143724	43143903	25.5	20	TRUE	20	TRUE	ChIPseeker.v1.8.6	TxDb.Hsapiens.UCSC.hg38.knownGene	-5000, 5000	transcript	FALSE	TRUE	TRUE	FALSE	FALSE	FALSE	FALSE	FALSE	FALSE	Promoter (1-2kb)	1	43145153	43156396	11244	1	440585	ENST00000410048.5	-1250	ENSG00000186973	FAM183A	family with sequence similarity 183 member A	23.4929809446935	0.454750828587253	0.376128793855286	0	1	1	0.1	1	FALSE	FALSE	FALSE
OCI-Ly1	1_43172110_43172827	1	43172110	43172827	153.5	20	TRUE	20	TRUE	ChIPseeker.v1.8.6	TxDb.Hsapiens.UCSC.hg38.knownGene	-5000, 5000	transcript	TRUE	FALSE	TRUE	TRUE	FALSE	TRUE	TRUE	FALSE	FALSE	Promoter (<=1kb)	1	43164175	43172570	8396	2	10969	ENST00000431635.6	0	ENSG00000117395	EBNA1BP2	EBNA1 binding protein 2	143.94062599174	0.147345553539229	0.175511361395858	0	1	1	0.1	1	FALSE	FALSE	FALSE
OCI-Ly1	1_43274249_43274639	1	43274249	43274639	19.5	20	FALSE	20	TRUE	ChIPseeker.v1.8.6	TxDb.Hsapiens.UCSC.hg38.knownGene	-5000, 5000	transcript	FALSE	TRUE	TRUE	FALSE	FALSE	FALSE	FALSE	TRUE	FALSE	Promoter (3-4kb)	1	43270946	43272769	1824	1	128218	ENST00000456751.1	3303	ENSG00000179178	TMEM125	transmembrane protein 125	19.1285166498303	0.288607847409195	0.430365224385616	0	1	1	0.1	1	FALSE	FALSE	FALSE
OCI-Ly1	1_43285607_43285908	1	43285607	43285908	61.25	20	TRUE	20	TRUE	ChIPseeker.v1.8.6	TxDb.Hsapiens.UCSC.hg38.knownGene	-5000, 5000	transcript	TRUE	FALSE	TRUE	TRUE	FALSE	TRUE	FALSE	FALSE	FALSE	Promoter (<=1kb)	1	43282661	43285617	2957	2	149466	ENST00000423420.1	0	ENSG00000253313	C1orf210	chromosome 1 open reading frame 210	52.1892444791997	0.391677018648103	0.370783997527013	0	1	1	0.1	1	FALSE	FALSE	FALSE
OCI-Ly1	1_43348868_43349257	1	43348868	43349257	142.875	20	TRUE	20	TRUE	ChIPseeker.v1.8.6	TxDb.Hsapiens.UCSC.hg38.knownGene	-5000, 5000	transcript	TRUE	FALSE	TRUE	FALSE	FALSE	TRUE	TRUE	FALSE	FALSE	Promoter (<=1kb)	1	43349263	43352736	3474	1	4352	ENST00000643351.1	-6	ENSG00000117400	MPL	MPL proto-oncogene, thrombopoietin receptor	131.930937326443	0.118717222974375	0.201354672200398	0	1	1	0.1	1	FALSE	FALSE	FALSE
OCI-Ly1	1_43349337_43349613	1	43349337	43349613	80.625	20	TRUE	20	TRUE	ChIPseeker.v1.8.6	TxDb.Hsapiens.UCSC.hg38.knownGene	-5000, 5000	transcript	TRUE	FALSE	TRUE	FALSE	FALSE	TRUE	TRUE	FALSE	FALSE	Promoter (<=1kb)	1	43349263	43352736	3474	1	4352	ENST00000643351.1	74	ENSG00000117400	MPL	MPL proto-oncogene, thrombopoietin receptor	74.5427182683326	0.110594277867532	0.227467984423581	0	1	1	0.1	1	FALSE	FALSE	FALSE
OCI-Ly1	1_43349906_43350031	1	43349906	43350031	19.875	20	FALSE	20	TRUE	ChIPseeker.v1.8.6	TxDb.Hsapiens.UCSC.hg38.knownGene	-5000, 5000	transcript	TRUE	FALSE	TRUE	FALSE	FALSE	TRUE	TRUE	FALSE	FALSE	Promoter (<=1kb)	1	43349263	43352736	3474	1	4352	ENST00000643351.1	643	ENSG00000117400	MPL	MPL proto-oncogene, thrombopoietin receptor	19.0796420168742	-1.28078367741497	0.44100763499637	-0.636686658309857	0.524328965666277	1	0.1	1	FALSE	FALSE	FALSE
OCI-Ly1	1_43358163_43358270	1	43358163	43358270	33.625	20	TRUE	20	TRUE	ChIPseeker.v1.8.6	TxDb.Hsapiens.UCSC.hg38.knownGene	-5000, 5000	transcript	TRUE	FALSE	TRUE	FALSE	FALSE	FALSE	TRUE	FALSE	FALSE	Promoter (<=1kb)	1	43354684	43358676	3993	2	105378687	ENST00000424948.2	406	ENSG00000234694	CDC20-DT	CDC20 divergent transcript	32.7113653033523	0.0820705883923145	0.324103076876932	0	1	1	0.1	1	FALSE	FALSE	FALSE
OCI-Ly1	1_43358615_43359089	1	43358615	43359089	243.125	20	TRUE	20	TRUE	ChIPseeker.v1.8.6	TxDb.Hsapiens.UCSC.hg38.knownGene	-5000, 5000	transcript	TRUE	FALSE	TRUE	TRUE	FALSE	TRUE	TRUE	FALSE	FALSE	Promoter (<=1kb)	1	43354684	43358676	3993	2	105378687	ENST00000424948.2	0	ENSG00000234694	CDC20-DT	CDC20 divergent transcript	220.960957317718	0.345366811286686	0.19302748870663	0	1	1	0.1	1	FALSE	FALSE	FALSE
OCI-Ly1	1_43367658_43368660	1	43367658	43368660	326	20	TRUE	20	TRUE	ChIPseeker.v1.8.6	TxDb.Hsapiens.UCSC.hg38.knownGene	-5000, 5000	transcript	TRUE	FALSE	TRUE	TRUE	FALSE	TRUE	TRUE	FALSE	FALSE	Promoter (<=1kb)	1	43363398	43367738	4341	2	64834	ENST00000621943.4	0	ENSG00000066322	ELOVL1	ELOVL fatty acid elongase 1	297.363817649065	0.0608747981612107	0.183000182134066	0	1	1	0.1	1	FALSE	FALSE	FALSE
OCI-Ly1	1_43389675_43390224	1	43389675	43390224	116.375	20	TRUE	20	TRUE	ChIPseeker.v1.8.6	TxDb.Hsapiens.UCSC.hg38.knownGene	-5000, 5000	transcript	TRUE	FALSE	TRUE	TRUE	FALSE	TRUE	TRUE	FALSE	FALSE	Promoter (<=1kb)	1	43383917	43389800	5884	2	112950	ENST00000372457.9	0	ENSG00000159479	MED8	mediator complex subunit 8	107.22618819253	0.0592716151098212	0.20655157725562	0	1	1	0.1	1	FALSE	FALSE	FALSE
OCI-Ly1	1_43453612_43453693	1	43453612	43453693	15.375	20	FALSE	20	TRUE	ChIPseeker.v1.8.6	TxDb.Hsapiens.UCSC.hg38.knownGene	-5000, 5000	transcript	TRUE	FALSE	TRUE	FALSE	TRUE	TRUE	FALSE	FALSE	FALSE	Promoter (<=1kb)	1	43451154	43453716	2563	2	81888	ENST00000372433.5	23	ENSG00000178922	HYI	hydroxypyruvate isomerase (putative)	14.7299596908058	-0.233410750491333	0.54537091699083	0	1	1	0.1	1	FALSE	FALSE	FALSE
OCI-Ly1	1_43453862_43454106	1	43453862	43454106	52.875	20	TRUE	20	TRUE	ChIPseeker.v1.8.6	TxDb.Hsapiens.UCSC.hg38.knownGene	-5000, 5000	transcript	TRUE	FALSE	TRUE	TRUE	TRUE	TRUE	TRUE	FALSE	FALSE	Promoter (<=1kb)	1	43450989	43453931	2943	2	81888	ENST00000372430.9	0	ENSG00000178922	HYI	hydroxypyruvate isomerase (putative)	50.4597651726143	-0.197003638450752	0.282613876852558	0	1	1	0.1	1	FALSE	FALSE	FALSE
OCI-Ly1	1_43454516_43454859	1	43454516	43454859	84.125	20	TRUE	20	TRUE	ChIPseeker.v1.8.6	TxDb.Hsapiens.UCSC.hg38.knownGene	-5000, 5000	transcript	TRUE	FALSE	TRUE	FALSE	FALSE	FALSE	TRUE	TRUE	FALSE	Promoter (<=1kb)	1	43451003	43453989	2987	2	81888	ENST00000583037.5	-527	ENSG00000178922	HYI	hydroxypyruvate isomerase (putative)	75.876749955359	0.141815169738347	0.238703049124739	0	1	1	0.1	1	FALSE	FALSE	FALSE
OCI-Ly1	1_43529210_43529411	1	43529210	43529411	55.375	20	TRUE	20	TRUE	ChIPseeker.v1.8.6	TxDb.Hsapiens.UCSC.hg38.knownGene	-5000, 5000	transcript	TRUE	FALSE	TRUE	FALSE	FALSE	FALSE	TRUE	FALSE	FALSE	Promoter (<=1kb)	1	43528562	43553539	24978	1	5792	ENST00000481019.5	648	ENSG00000142949	PTPRF	protein tyrosine phosphatase receptor type F	52.404515133307	0.217228778077136	0.287485447695292	0	1	1	0.1	1	FALSE	FALSE	FALSE
OCI-Ly1	1_43530745_43531007	1	43530745	43531007	26.875	20	TRUE	20	TRUE	ChIPseeker.v1.8.6	TxDb.Hsapiens.UCSC.hg38.knownGene	-5000, 5000	transcript	TRUE	FALSE	TRUE	TRUE	FALSE	TRUE	TRUE	FALSE	FALSE	Promoter (<=1kb)	1	43530876	43579285	48410	1	5792	ENST00000617451.4	0	ENSG00000142949	PTPRF	protein tyrosine phosphatase receptor type F	25.1878228550502	-0.12904556238843	0.352696529842832	0	1	1	0.1	1	FALSE	FALSE	FALSE
OCI-Ly1	1_43531178_43531377	1	43531178	43531377	18.75	20	FALSE	20	TRUE	ChIPseeker.v1.8.6	TxDb.Hsapiens.UCSC.hg38.knownGene	-5000, 5000	transcript	TRUE	FALSE	TRUE	FALSE	FALSE	FALSE	TRUE	FALSE	FALSE	Promoter (<=1kb)	1	43530903	43580078	49176	1	5792	ENST00000436724.5	275	ENSG00000142949	PTPRF	protein tyrosine phosphatase receptor type F	18.1434443684829	-0.536188010080648	0.485742332492209	0	1	1	0.1	1	FALSE	FALSE	FALSE
OCI-Ly1	1_43531562_43531758	1	43531562	43531758	22.375	20	TRUE	20	TRUE	ChIPseeker.v1.8.6	TxDb.Hsapiens.UCSC.hg38.knownGene	-5000, 5000	transcript	TRUE	FALSE	TRUE	FALSE	FALSE	FALSE	TRUE	FALSE	FALSE	Promoter (<=1kb)	1	43530903	43580078	49176	1	5792	ENST00000436724.5	659	ENSG00000142949	PTPRF	protein tyrosine phosphatase receptor type F	21.9801249081816	-0.549494017061422	0.473463449518721	0	1	1	0.1	1	FALSE	FALSE	FALSE
OCI-Ly1	1_43545887_43546025	1	43545887	43546025	22.375	20	TRUE	20	TRUE	ChIPseeker.v1.8.6	TxDb.Hsapiens.UCSC.hg38.knownGene	-5000, 5000	transcript	TRUE	FALSE	TRUE	FALSE	FALSE	FALSE	TRUE	FALSE	FALSE	Promoter (<=1kb)	1	43545076	43579284	34209	1	5792	ENST00000437607.1	811	ENSG00000142949	PTPRF	protein tyrosine phosphatase receptor type F	21.529539025711	0.667430983881298	0.426326068889929	0	1	1	0.1	1	FALSE	FALSE	FALSE
OCI-Ly1	1_43550047_43550148	1	43550047	43550148	10.75	20	FALSE	20	TRUE	ChIPseeker.v1.8.6	TxDb.Hsapiens.UCSC.hg38.knownGene	-5000, 5000	transcript	TRUE	FALSE	TRUE	FALSE	FALSE	FALSE	TRUE	FALSE	FALSE	Promoter (4-5kb)	1	43545076	43579284	34209	1	5792	ENST00000437607.1	4971	ENSG00000142949	PTPRF	protein tyrosine phosphatase receptor type F	10.7322134638321	0.667875361353734	0.60813826142856	0	1	1	0.1	1	FALSE	FALSE	FALSE
OCI-Ly1	1_43582280_43582502	1	43582280	43582502	23.125	20	TRUE	20	TRUE	ChIPseeker.v1.8.6	TxDb.Hsapiens.UCSC.hg38.knownGene	-5000, 5000	transcript	TRUE	FALSE	TRUE	FALSE	FALSE	TRUE	TRUE	FALSE	FALSE	Promoter (<=1kb)	1	43582480	43591118	8639	1	5792	ENST00000467464.1	0	ENSG00000142949	PTPRF	protein tyrosine phosphatase receptor type F	21.0704759497389	-0.830867097665646	0.464122333136824	0	1	1	0.1	1	FALSE	FALSE	FALSE
OCI-Ly1	1_43599982_43600149	1	43599982	43600149	11.375	20	FALSE	20	TRUE	ChIPseeker.v1.8.6	TxDb.Hsapiens.UCSC.hg38.knownGene	-5000, 5000	transcript	TRUE	FALSE	TRUE	FALSE	FALSE	FALSE	TRUE	FALSE	FALSE	Promoter (1-2kb)	1	43598839	43623663	24825	1	5792	ENST00000372407.4	1143	ENSG00000142949	PTPRF	protein tyrosine phosphatase receptor type F	11.3883984203421	-1.65516736496325	0.577174914626697	-1.13512792805106	0.256321721460214	1	0.1	1	FALSE	FALSE	FALSE
OCI-Ly1	1_43608607_43608720	1	43608607	43608720	12.375	20	FALSE	20	TRUE	ChIPseeker.v1.8.6	TxDb.Hsapiens.UCSC.hg38.knownGene	-5000, 5000	transcript	TRUE	FALSE	TRUE	FALSE	FALSE	FALSE	TRUE	FALSE	FALSE	Promoter (3-4kb)	1	43605582	43606868	1287	1	5792	ENST00000463041.1	3025	ENSG00000142949	PTPRF	protein tyrosine phosphatase receptor type F	11.3988083111332	0.462299686692166	0.560717995214244	0	1	1	0.1	1	FALSE	FALSE	FALSE
OCI-Ly1	1_43649826_43650578	1	43649826	43650578	486.625	20	TRUE	20	TRUE	ChIPseeker.v1.8.6	TxDb.Hsapiens.UCSC.hg38.knownGene	-5000, 5000	transcript	TRUE	FALSE	TRUE	TRUE	FALSE	TRUE	TRUE	FALSE	FALSE	Promoter (<=1kb)	1	43650149	43705518	55370	1	9682	ENST00000372396.4	0	ENSG00000066135	KDM4A	lysine demethylase 4A	444.413743637546	0.603994801575583	0.167569530377778	0	1	1	0.1	1	FALSE	FALSE	FALSE
OCI-Ly1	1_43705729_43705866	1	43705729	43705866	19.375	20	FALSE	20	TRUE	ChIPseeker.v1.8.6	TxDb.Hsapiens.UCSC.hg38.knownGene	-5000, 5000	transcript	TRUE	FALSE	TRUE	TRUE	FALSE	TRUE	TRUE	TRUE	FALSE	Promoter (<=1kb)	1	43705824	43838249	132426	1	6487	ENST00000532911.6	0	ENSG00000126091	ST3GAL3	ST3 beta-galactoside alpha-2,3-sialyltransferase 3	19.0676335246639	0.144524440446326	0.426615685560537	0	1	1	0.1	1	FALSE	FALSE	FALSE
OCI-Ly1	1_43707713_43707956	1	43707713	43707956	42.25	20	TRUE	20	TRUE	ChIPseeker.v1.8.6	TxDb.Hsapiens.UCSC.hg38.knownGene	-5000, 5000	transcript	TRUE	FALSE	TRUE	TRUE	FALSE	TRUE	TRUE	FALSE	FALSE	Promoter (<=1kb)	1	43707841	43931129	223289	1	6487	ENST00000644195.1	0	ENSG00000126091	ST3GAL3	ST3 beta-galactoside alpha-2,3-sialyltransferase 3	41.2259507190167	-0.562122084348635	0.318385995473009	0	1	1	0.1	1	FALSE	FALSE	FALSE
OCI-Ly1	1_43835047_43835355	1	43835047	43835355	59.25	20	TRUE	20	TRUE	ChIPseeker.v1.8.6	TxDb.Hsapiens.UCSC.hg38.knownGene	-5000, 5000	transcript	TRUE	FALSE	TRUE	FALSE	FALSE	FALSE	TRUE	FALSE	FALSE	Promoter (2-3kb)	1	43838250	43931139	92890	1	6487	ENST00000644645.1	-2895	ENSG00000126091	ST3GAL3	ST3 beta-galactoside alpha-2,3-sialyltransferase 3	52.2902166686359	-1.23229682261402	0.368171795853265	-0.630946816758897	0.528075299072318	1	0.1	1	FALSE	FALSE	FALSE
OCI-Ly1	1_43836425_43836851	1	43836425	43836851	171.125	20	TRUE	20	TRUE	ChIPseeker.v1.8.6	TxDb.Hsapiens.UCSC.hg38.knownGene	-5000, 5000	transcript	TRUE	FALSE	TRUE	FALSE	FALSE	FALSE	TRUE	FALSE	FALSE	Promoter (1-2kb)	1	43838250	43931139	92890	1	6487	ENST00000644645.1	-1399	ENSG00000126091	ST3GAL3	ST3 beta-galactoside alpha-2,3-sialyltransferase 3	151.540957137279	-0.66947693157442	0.239179381185709	0	1	1	0.1	1	FALSE	FALSE	FALSE
OCI-Ly1	1_43930596_43930714	1	43930596	43930714	33.125	20	TRUE	20	TRUE	ChIPseeker.v1.8.6	TxDb.Hsapiens.UCSC.hg38.knownGene	-5000, 5000	transcript	TRUE	FALSE	TRUE	FALSE	TRUE	TRUE	FALSE	TRUE	FALSE	Promoter (2-3kb)	1	43933320	43937239	3920	1	9048	ENST00000414809.7	-2606	ENSG00000117407	ARTN	artemin	30.1975266364712	0.0662373481736387	0.322778539644295	0	1	1	0.1	1	FALSE	FALSE	FALSE
OCI-Ly1	1_43934104_43934227	1	43934104	43934227	24.375	20	TRUE	20	TRUE	ChIPseeker.v1.8.6	TxDb.Hsapiens.UCSC.hg38.knownGene	-5000, 5000	transcript	TRUE	FALSE	TRUE	TRUE	FALSE	TRUE	TRUE	FALSE	FALSE	Promoter (<=1kb)	1	43934195	43936346	2152	1	9048	ENST00000479128.5	0	ENSG00000117407	ARTN	artemin	22.7116203014932	-0.506065285668078	0.406952308822977	0	1	1	0.1	1	FALSE	FALSE	FALSE
OCI-Ly1	1_43934292_43934451	1	43934292	43934451	61.25	20	TRUE	20	TRUE	ChIPseeker.v1.8.6	TxDb.Hsapiens.UCSC.hg38.knownGene	-5000, 5000	transcript	TRUE	FALSE	TRUE	TRUE	FALSE	TRUE	TRUE	FALSE	FALSE	Promoter (<=1kb)	1	43934387	43936346	1960	1	9048	ENST00000474592.1	0	ENSG00000117407	ARTN	artemin	56.7840705799253	0.117005077650572	0.255338584225642	0	1	1	0.1	1	FALSE	FALSE	FALSE
OCI-Ly1	1_43934833_43935030	1	43934833	43935030	41.625	20	TRUE	20	TRUE	ChIPseeker.v1.8.6	TxDb.Hsapiens.UCSC.hg38.knownGene	-5000, 5000	transcript	TRUE	FALSE	TRUE	FALSE	FALSE	FALSE	TRUE	FALSE	FALSE	Promoter (<=1kb)	1	43935359	43936807	1449	1	9048	ENST00000372354.3	-329	ENSG00000117407	ARTN	artemin	39.4728560503887	0.319901721890149	0.312474496407594	0	1	1	0.1	1	FALSE	FALSE	FALSE
OCI-Ly1	1_43936466_43936595	1	43936466	43936595	17.125	20	FALSE	20	TRUE	ChIPseeker.v1.8.6	TxDb.Hsapiens.UCSC.hg38.knownGene	-5000, 5000	transcript	TRUE	FALSE	TRUE	FALSE	FALSE	TRUE	FALSE	TRUE	FALSE	Promoter (<=1kb)	1	43935807	43936765	959	1	9048	ENST00000438616.3	659	ENSG00000117407	ARTN	artemin	15.9879490034723	0.798386700143801	0.563508588759255	0	1	1	0.1	1	FALSE	FALSE	FALSE
OCI-Ly1	1_43946424_43947149	1	43946424	43947149	410.375	20	TRUE	20	TRUE	ChIPseeker.v1.8.6	TxDb.Hsapiens.UCSC.hg38.knownGene	-5000, 5000	transcript	TRUE	FALSE	TRUE	TRUE	FALSE	TRUE	TRUE	FALSE	FALSE	Promoter (<=1kb)	1	43944355	43946624	2270	2	101929609	ENST00000446167.3	0	ENSG00000288573	LOC101929609	uncharacterized LOC101929609	378.893571626563	0.41882468690569	0.157944824574785	0	1	1	0.1	1	FALSE	FALSE	FALSE
OCI-Ly1	1_43969739_43970057	1	43969739	43970057	219.875	20	TRUE	20	TRUE	ChIPseeker.v1.8.6	TxDb.Hsapiens.UCSC.hg38.knownGene	-5000, 5000	transcript	TRUE	FALSE	TRUE	TRUE	FALSE	TRUE	TRUE	FALSE	FALSE	Promoter (<=1kb)	1	43970000	43971013	1014	1	1802	ENST00000471934.1	0	ENSG00000132768	DPH2	diphthamide biosynthesis 2	200.754270135142	0.348011537959424	0.18329383428944	0	1	1	0.1	1	FALSE	FALSE	FALSE
OCI-Ly1	1_43974504_43974659	1	43974504	43974659	60.875	20	TRUE	20	TRUE	ChIPseeker.v1.8.6	TxDb.Hsapiens.UCSC.hg38.knownGene	-5000, 5000	transcript	TRUE	FALSE	TRUE	TRUE	FALSE	TRUE	TRUE	FALSE	FALSE	Promoter (<=1kb)	1	43974487	43976823	2337	1	533	ENST00000472505.6	17	ENSG00000117410	ATP6V0B	ATPase H+ transporting V0 subunit b	56.1990956929141	-0.217052105139677	0.251574059559872	0	1	1	0.1	1	FALSE	FALSE	FALSE
OCI-Ly1	1_43974731_43975056	1	43974731	43975056	132.375	20	TRUE	20	TRUE	ChIPseeker.v1.8.6	TxDb.Hsapiens.UCSC.hg38.knownGene	-5000, 5000	transcript	TRUE	FALSE	TRUE	TRUE	FALSE	TRUE	TRUE	FALSE	FALSE	Promoter (<=1kb)	1	43974944	43978213	3270	1	533	ENST00000532642.5	0	ENSG00000117410	ATP6V0B	ATPase H+ transporting V0 subunit b	122.610435454229	0.17192278995054	0.197326195369044	0	1	1	0.1	1	FALSE	FALSE	FALSE
OCI-Ly1	1_43975373_43975649	1	43975373	43975649	61	20	TRUE	20	TRUE	ChIPseeker.v1.8.6	TxDb.Hsapiens.UCSC.hg38.knownGene	-5000, 5000	transcript	TRUE	FALSE	TRUE	FALSE	FALSE	TRUE	TRUE	FALSE	FALSE	Promoter (<=1kb)	1	43975837	43976541	705	1	533	ENST00000532072.1	-188	ENSG00000117410	ATP6V0B	ATPase H+ transporting V0 subunit b	56.5009952620369	-0.437592499821073	0.265068433368163	0	1	1	0.1	1	FALSE	FALSE	FALSE
OCI-Ly1	1_43976246_43976348	1	43976246	43976348	32.375	20	TRUE	20	TRUE	ChIPseeker.v1.8.6	TxDb.Hsapiens.UCSC.hg38.knownGene	-5000, 5000	transcript	TRUE	FALSE	TRUE	FALSE	TRUE	TRUE	TRUE	FALSE	FALSE	Promoter (<=1kb)	1	43976055	43978295	2241	1	533	ENST00000498664.1	191	ENSG00000117410	ATP6V0B	ATPase H+ transporting V0 subunit b	31.3079431210367	0.526241376559845	0.336178530361281	0	1	1	0.1	1	FALSE	FALSE	FALSE
OCI-Ly1	1_43979790_43979966	1	43979790	43979966	27	20	TRUE	20	TRUE	ChIPseeker.v1.8.6	TxDb.Hsapiens.UCSC.hg38.knownGene	-5000, 5000	transcript	TRUE	FALSE	TRUE	TRUE	FALSE	TRUE	TRUE	FALSE	FALSE	Promoter (<=1kb)	1	43979877	43991168	11292	1	8704	ENST00000356836.10	0	ENSG00000117411	B4GALT2	beta-1,4-galactosyltransferase 2	25.1737663838934	0.283147630779791	0.374076797712233	0	1	1	0.1	1	FALSE	FALSE	FALSE
OCI-Ly1	1_43980861_43980970	1	43980861	43980970	12.75	20	FALSE	20	TRUE	ChIPseeker.v1.8.6	TxDb.Hsapiens.UCSC.hg38.knownGene	-5000, 5000	transcript	TRUE	FALSE	TRUE	FALSE	FALSE	FALSE	TRUE	FALSE	FALSE	Promoter (<=1kb)	1	43979936	43991170	11235	1	8704	ENST00000309519.8	925	ENSG00000117411	B4GALT2	beta-1,4-galactosyltransferase 2	11.6819626848082	0.168584638447124	0.53885097175842	0	1	1	0.1	1	FALSE	FALSE	FALSE
OCI-Ly1	1_43986801_43986884	1	43986801	43986884	12.625	20	FALSE	20	TRUE	ChIPseeker.v1.8.6	TxDb.Hsapiens.UCSC.hg38.knownGene	-5000, 5000	transcript	TRUE	FALSE	TRUE	FALSE	TRUE	TRUE	TRUE	FALSE	FALSE	Promoter (4-5kb)	1	43991359	43996524	5166	1	149473	ENST00000486064.5	-4475	ENSG00000159214	CCDC24	coiled-coil domain containing 24	13.5236061455952	-0.633831649333647	0.601545602561384	0	1	1	0.1	1	FALSE	FALSE	FALSE
OCI-Ly1	1_43991327_43991849	1	43991327	43991849	157.75	20	TRUE	20	TRUE	ChIPseeker.v1.8.6	TxDb.Hsapiens.UCSC.hg38.knownGene	-5000, 5000	transcript	TRUE	FALSE	TRUE	TRUE	TRUE	TRUE	TRUE	TRUE	FALSE	Promoter (<=1kb)	1	43991359	43996524	5166	1	149473	ENST00000486064.5	0	ENSG00000159214	CCDC24	coiled-coil domain containing 24	147.590538665736	0.289851490157165	0.179982764169947	0	1	1	0.1	1	FALSE	FALSE	FALSE
OCI-Ly1	1_43991929_43992022	1	43991929	43992022	26.75	20	TRUE	20	TRUE	ChIPseeker.v1.8.6	TxDb.Hsapiens.UCSC.hg38.knownGene	-5000, 5000	transcript	TRUE	FALSE	TRUE	FALSE	FALSE	TRUE	TRUE	FALSE	FALSE	Promoter (<=1kb)	1	43991842	43996110	4269	1	149473	ENST00000466180.1	87	ENSG00000159214	CCDC24	coiled-coil domain containing 24	25.1210219903532	-0.455571661773791	0.366286712734666	0	1	1	0.1	1	FALSE	FALSE	FALSE
OCI-Ly1	1_43993621_43993745	1	43993621	43993745	7.5	20	FALSE	20	TRUE	ChIPseeker.v1.8.6	TxDb.Hsapiens.UCSC.hg38.knownGene	-5000, 5000	transcript	TRUE	FALSE	TRUE	FALSE	FALSE	FALSE	TRUE	FALSE	FALSE	Promoter (1-2kb)	1	43992222	43996114	3893	1	149473	ENST00000479055.5	1399	ENSG00000159214	CCDC24	coiled-coil domain containing 24	7.90141075359767	-1.34627593362522	0.720794247514779	-0.480408847350185	0.630936704500445	1	0.1	1	FALSE	FALSE	FALSE
OCI-Ly1	1_43994859_43995067	1	43994859	43995067	35.125	20	TRUE	20	TRUE	ChIPseeker.v1.8.6	TxDb.Hsapiens.UCSC.hg38.knownGene	-5000, 5000	transcript	TRUE	FALSE	TRUE	FALSE	TRUE	TRUE	TRUE	FALSE	FALSE	Promoter (<=1kb)	1	43995393	43995980	588	1	149473	ENST00000472562.1	-326	ENSG00000159214	CCDC24	coiled-coil domain containing 24	32.8488597666708	0.245715703057261	0.321121337645458	0	1	1	0.1	1	FALSE	FALSE	FALSE
OCI-Ly1	1_44029675_44029857	1	44029675	44029857	57.25	20	TRUE	20	TRUE	ChIPseeker.v1.8.6	TxDb.Hsapiens.UCSC.hg38.knownGene	-5000, 5000	transcript	TRUE	FALSE	TRUE	FALSE	FALSE	FALSE	TRUE	FALSE	FALSE	Promoter (<=1kb)	1	44030414	44040448	10035	1	107984948	ENST00000693417.1	-557	ENSG00000230615	LOC107984948	uncharacterized LOC107984948	53.9827508308603	0.239993196960921	0.260593021931089	0	1	1	0.1	1	FALSE	FALSE	FALSE
OCI-Ly1	1_44029967_44030568	1	44029967	44030568	217.5	20	TRUE	20	TRUE	ChIPseeker.v1.8.6	TxDb.Hsapiens.UCSC.hg38.knownGene	-5000, 5000	transcript	TRUE	FALSE	TRUE	FALSE	FALSE	TRUE	TRUE	FALSE	FALSE	Promoter (<=1kb)	1	44030414	44040448	10035	1	107984948	ENST00000693417.1	0	ENSG00000230615	LOC107984948	uncharacterized LOC107984948	199.690028964774	0.27183570094135	0.18615461853591	0	1	1	0.1	1	FALSE	FALSE	FALSE
OCI-Ly1	1_44030740_44030960	1	44030740	44030960	62.625	20	TRUE	20	TRUE	ChIPseeker.v1.8.6	TxDb.Hsapiens.UCSC.hg38.knownGene	-5000, 5000	transcript	TRUE	FALSE	TRUE	FALSE	FALSE	FALSE	TRUE	FALSE	FALSE	Promoter (<=1kb)	1	43996503	44031177	34675	2	6536	ENST00000673836.1	217	ENSG00000196517	SLC6A9	solute carrier family 6 member 9	56.9010111699516	0.512734813487789	0.268257717329724	0	1	1	0.1	1	FALSE	FALSE	FALSE
OCI-Ly1	1_44031134_44031224	1	44031134	44031224	18.625	20	FALSE	20	TRUE	ChIPseeker.v1.8.6	TxDb.Hsapiens.UCSC.hg38.knownGene	-5000, 5000	transcript	TRUE	FALSE	TRUE	TRUE	FALSE	TRUE	TRUE	FALSE	FALSE	Promoter (<=1kb)	1	43996503	44031177	34675	2	6536	ENST00000673836.1	0	ENSG00000196517	SLC6A9	solute carrier family 6 member 9	17.0671377270169	-0.350599032343813	0.435952765284224	0	1	1	0.1	1	FALSE	FALSE	FALSE
OCI-Ly1	1_44031353_44031461	1	44031353	44031461	19.875	20	FALSE	20	TRUE	ChIPseeker.v1.8.6	TxDb.Hsapiens.UCSC.hg38.knownGene	-5000, 5000	transcript	TRUE	FALSE	TRUE	TRUE	FALSE	TRUE	TRUE	FALSE	FALSE	Promoter (<=1kb)	1	43991831	44031360	39530	2	6536	ENST00000372306.7	0	ENSG00000196517	SLC6A9	solute carrier family 6 member 9	19.7168895000333	-0.316963253703738	0.432873660347852	0	1	1	0.1	1	FALSE	FALSE	FALSE
OCI-Ly1	1_44036013_44036118	1	44036013	44036118	16	20	FALSE	20	TRUE	ChIPseeker.v1.8.6	TxDb.Hsapiens.UCSC.hg38.knownGene	-5000, 5000	transcript	TRUE	FALSE	TRUE	FALSE	FALSE	FALSE	TRUE	FALSE	FALSE	Promoter (<=1kb)	1	44036126	44051116	14991	1	128209	ENST00000607988.5	-8	ENSG00000171872	KLF17	KLF transcription factor 17	14.2861222170457	0.76081999439841	0.547605004798258	0	1	1	0.1	1	FALSE	FALSE	FALSE
OCI-Ly1	1_44036657_44036836	1	44036657	44036836	45.5	20	TRUE	20	TRUE	ChIPseeker.v1.8.6	TxDb.Hsapiens.UCSC.hg38.knownGene	-5000, 5000	transcript	TRUE	FALSE	TRUE	FALSE	FALSE	FALSE	TRUE	FALSE	FALSE	Promoter (<=1kb)	1	44036126	44051116	14991	1	128209	ENST00000607988.5	531	ENSG00000171872	KLF17	KLF transcription factor 17	44.0657255647214	0.206412669716826	0.304035923135291	0	1	1	0.1	1	FALSE	FALSE	FALSE
OCI-Ly1	1_44047782_44047971	1	44047782	44047971	38.5	20	TRUE	20	TRUE	ChIPseeker.v1.8.6	TxDb.Hsapiens.UCSC.hg38.knownGene	-5000, 5000	transcript	TRUE	FALSE	TRUE	FALSE	FALSE	TRUE	TRUE	FALSE	FALSE	Promoter (<=1kb)	1	44047947	44052832	4886	1	128209	ENST00000656061.1	0	ENSG00000171872	KLF17	KLF transcription factor 17	35.796097035086	0.548228834417923	0.335933850882062	0	1	1	0.1	1	FALSE	FALSE	FALSE
OCI-Ly1	1_44213253_44213745	1	44213253	44213745	100.625	20	TRUE	20	TRUE	ChIPseeker.v1.8.6	TxDb.Hsapiens.UCSC.hg38.knownGene	-5000, 5000	transcript	TRUE	FALSE	TRUE	TRUE	FALSE	TRUE	TRUE	FALSE	FALSE	Promoter (<=1kb)	1	44213455	44220681	7227	1	55929	ENST00000361745.10	0	ENSG00000178028	DMAP1	DNA methyltransferase 1 associated protein 1	92.1464661555573	0.118118225809928	0.230221263795588	0	1	1	0.1	1	FALSE	FALSE	FALSE
OCI-Ly1	1_44217810_44217992	1	44217810	44217992	56.5	20	TRUE	20	TRUE	ChIPseeker.v1.8.6	TxDb.Hsapiens.UCSC.hg38.knownGene	-5000, 5000	transcript	TRUE	FALSE	TRUE	FALSE	FALSE	TRUE	TRUE	FALSE	FALSE	Promoter (<=1kb)	1	44218365	44219830	1466	1	55929	ENST00000483741.1	-373	ENSG00000178028	DMAP1	DNA methyltransferase 1 associated protein 1	51.8651385125749	0.321692746530032	0.276571763864821	0	1	1	0.1	1	FALSE	FALSE	FALSE
OCI-Ly1	1_44220625_44220743	1	44220625	44220743	14	20	FALSE	20	TRUE	ChIPseeker.v1.8.6	TxDb.Hsapiens.UCSC.hg38.knownGene	-5000, 5000	transcript	TRUE	FALSE	TRUE	FALSE	TRUE	TRUE	FALSE	FALSE	FALSE	Promoter (1-2kb)	1	44219420	44220681	1262	1	55929	ENST00000494092.1	1205	ENSG00000178028	DMAP1	DNA methyltransferase 1 associated protein 1	11.795311611419	-1.55110364323827	0.526888260709993	-1.04595923715523	0.295579852819808	1	0.1	1	FALSE	FALSE	FALSE
OCI-Ly1	1_44220854_44221088	1	44220854	44221088	41.875	20	TRUE	20	TRUE	ChIPseeker.v1.8.6	TxDb.Hsapiens.UCSC.hg38.knownGene	-5000, 5000	transcript	TRUE	FALSE	TRUE	FALSE	TRUE	TRUE	FALSE	TRUE	FALSE	Promoter (1-2kb)	1	44219420	44220681	1262	1	55929	ENST00000494092.1	1434	ENSG00000178028	DMAP1	DNA methyltransferase 1 associated protein 1	35.3310645569155	-2.26547303748715	0.354361927754287	-3.57113148556022	0.000355442392072495	0.0766292705325822	0.1	1	TRUE	FALSE	TRUE
OCI-Ly1	1_44318378_44318586	1	44318378	44318586	17.5	20	FALSE	20	TRUE	ChIPseeker.v1.8.6	TxDb.Hsapiens.UCSC.hg38.knownGene	-5000, 5000	transcript	TRUE	FALSE	TRUE	FALSE	FALSE	FALSE	TRUE	FALSE	FALSE	Promoter (1-2kb)	1	44221070	44319744	98675	2	79033	ENST00000456170.6	1158	ENSG00000117419	ERI3	ERI1 exoribonuclease family member 3	16.2228835152486	0.229159944075329	0.469767743783879	0	1	1	0.1	1	FALSE	FALSE	FALSE
OCI-Ly1	1_44354976_44355059	1	44354976	44355059	12.25	20	FALSE	20	TRUE	ChIPseeker.v1.8.6	TxDb.Hsapiens.UCSC.hg38.knownGene	-5000, 5000	transcript	TRUE	FALSE	TRUE	TRUE	FALSE	TRUE	FALSE	FALSE	FALSE	Promoter (<=1kb)	1	44221339	44355061	133723	2	79033	ENST00000649995.1	2	ENSG00000117419	ERI3	ERI1 exoribonuclease family member 3	11.2692324004406	-0.18077637411682	0.555272232193949	0	1	1	0.1	1	FALSE	FALSE	FALSE
OCI-Ly1	1_44355161_44355516	1	44355161	44355516	184.125	20	TRUE	20	TRUE	ChIPseeker.v1.8.6	TxDb.Hsapiens.UCSC.hg38.knownGene	-5000, 5000	transcript	TRUE	FALSE	TRUE	TRUE	FALSE	TRUE	FALSE	FALSE	FALSE	Promoter (<=1kb)	1	44221070	44355257	134188	2	79033	ENST00000372257.7	0	ENSG00000117419	ERI3	ERI1 exoribonuclease family member 3	165.502301301218	0.302101615271496	0.233127939811139	0	1	1	0.1	1	FALSE	FALSE	FALSE
OCI-Ly1	1_44405210_44405339	1	44405210	44405339	9.875	20	FALSE	20	TRUE	ChIPseeker.v1.8.6	TxDb.Hsapiens.UCSC.hg38.knownGene	-5000, 5000	transcript	TRUE	FALSE	TRUE	TRUE	FALSE	TRUE	FALSE	FALSE	FALSE	Promoter (<=1kb)	1	44405255	44651723	246469	1	55182	ENST00000361799.7	0	ENSG00000187147	RNF220	ring finger protein 220	8.66652487620139	-1.18867744310915	0.584950414773706	-0.322552883704075	0.747033881203326	1	0.1	1	FALSE	FALSE	FALSE
OCI-Ly1	1_44609551_44609739	1	44609551	44609739	26.875	20	TRUE	20	TRUE	ChIPseeker.v1.8.6	TxDb.Hsapiens.UCSC.hg38.knownGene	-5000, 5000	transcript	TRUE	FALSE	TRUE	FALSE	FALSE	FALSE	TRUE	FALSE	FALSE	Promoter (4-5kb)	1	44614265	44627057	12793	1	55182	ENST00000496262.1	-4526	ENSG00000187147	RNF220	ring finger protein 220	26.6303146594821	0.280555962754534	0.413582956401492	0	1	1	0.1	1	FALSE	FALSE	FALSE
OCI-Ly1	1_44631650_44632538	1	44631650	44632538	205.125	20	TRUE	20	TRUE	ChIPseeker.v1.8.6	TxDb.Hsapiens.UCSC.hg38.knownGene	-5000, 5000	transcript	TRUE	FALSE	TRUE	TRUE	FALSE	TRUE	TRUE	FALSE	FALSE	Promoter (<=1kb)	1	44631732	44649769	18038	1	55182	ENST00000335497.11	0	ENSG00000187147	RNF220	ring finger protein 220	187.312368962669	0.104131099167602	0.167955087863677	0	1	1	0.1	1	FALSE	FALSE	FALSE
OCI-Ly1	1_44652921_44653175	1	44652921	44653175	80.375	20	TRUE	20	TRUE	ChIPseeker.v1.8.6	TxDb.Hsapiens.UCSC.hg38.knownGene	-5000, 5000	transcript	TRUE	FALSE	TRUE	FALSE	FALSE	FALSE	TRUE	FALSE	FALSE	Promoter (4-5kb)	1	44648308	44651723	3416	1	55182	ENST00000474956.1	4613	ENSG00000187147	RNF220	ring finger protein 220	72.4215099136389	0.529021382159176	0.252178289158122	0	1	1	0.1	1	FALSE	FALSE	FALSE
OCI-Ly1	1_44677250_44677377	1	44677250	44677377	36.125	20	TRUE	20	TRUE	ChIPseeker.v1.8.6	TxDb.Hsapiens.UCSC.hg38.knownGene	-5000, 5000	transcript	TRUE	FALSE	TRUE	FALSE	FALSE	FALSE	TRUE	FALSE	FALSE	Promoter (2-3kb)	1	44674780	44724343	49564	1	339541	ENST00000444751.5	2470	ENSG00000198520	ARMH1	armadillo like helical domain containing 1	35.0812113748049	0.429301684770219	0.349360060077317	0	1	1	0.1	1	FALSE	FALSE	FALSE
OCI-Ly1	1_44684494_44684895	1	44684494	44684895	16	20	FALSE	20	TRUE	ChIPseeker.v1.8.6	TxDb.Hsapiens.UCSC.hg38.knownGene	-5000, 5000	transcript	TRUE	FALSE	TRUE	TRUE	FALSE	TRUE	TRUE	FALSE	FALSE	Promoter (4-5kb)	1	44689834	44724380	34547	1	339541	ENST00000434068.1	-4939	ENSG00000198520	ARMH1	armadillo like helical domain containing 1	16.37024569973	-1.58988186815955	0.510241120636361	-1.15608453396281	0.247646581492489	1	0.1	1	FALSE	FALSE	FALSE
OCI-Ly1	1_44693376_44693467	1	44693376	44693467	10	20	FALSE	20	TRUE	ChIPseeker.v1.8.6	TxDb.Hsapiens.UCSC.hg38.knownGene	-5000, 5000	transcript	TRUE	FALSE	TRUE	FALSE	FALSE	FALSE	TRUE	FALSE	FALSE	Promoter (3-4kb)	1	44689834	44724380	34547	1	339541	ENST00000434068.1	3542	ENSG00000198520	ARMH1	armadillo like helical domain containing 1	9.04815414592503	-1.16703765585569	0.677458844683751	-0.246565023346423	0.805244876221856	1	0.1	1	FALSE	FALSE	FALSE
OCI-Ly1	1_44696850_44697032	1	44696850	44697032	18.5	20	FALSE	20	TRUE	ChIPseeker.v1.8.6	TxDb.Hsapiens.UCSC.hg38.knownGene	-5000, 5000	transcript	TRUE	FALSE	TRUE	FALSE	FALSE	FALSE	TRUE	FALSE	FALSE	Promoter (3-4kb)	1	44700973	44724379	23407	1	339541	ENST00000434520.5	-3941	ENSG00000198520	ARMH1	armadillo like helical domain containing 1	16.8624508663773	-0.656088584511958	0.462301030955029	0	1	1	0.1	1	FALSE	FALSE	FALSE
OCI-Ly1	1_44698197_44698500	1	44698197	44698500	12.5	20	FALSE	20	TRUE	ChIPseeker.v1.8.6	TxDb.Hsapiens.UCSC.hg38.knownGene	-5000, 5000	transcript	TRUE	FALSE	TRUE	FALSE	TRUE	TRUE	TRUE	TRUE	FALSE	Promoter (2-3kb)	1	44700973	44724379	23407	1	339541	ENST00000434520.5	-2473	ENSG00000198520	ARMH1	armadillo like helical domain containing 1	12.5905785153245	-0.646867127406489	0.571625915917913	0	1	1	0.1	1	FALSE	FALSE	FALSE
OCI-Ly1	1_44721145_44721940	1	44721145	44721940	421.5	20	TRUE	20	TRUE	ChIPseeker.v1.8.6	TxDb.Hsapiens.UCSC.hg38.knownGene	-5000, 5000	transcript	TRUE	FALSE	TRUE	FALSE	FALSE	TRUE	TRUE	FALSE	FALSE	Promoter (<=1kb)	1	44721786	44721902	117	2	26828	ENST00000362507.1	0	ENSG00000199377	RNU5F-1	RNA, U5F small nuclear 1	380.426192531428	0.417901382797147	0.158726556853907	0	1	1	0.1	1	FALSE	FALSE	FALSE
OCI-Ly1	1_44722078_44722284	1	44722078	44722284	77.625	20	TRUE	20	TRUE	ChIPseeker.v1.8.6	TxDb.Hsapiens.UCSC.hg38.knownGene	-5000, 5000	transcript	TRUE	FALSE	TRUE	FALSE	FALSE	FALSE	TRUE	FALSE	FALSE	Promoter (<=1kb)	1	44721786	44721902	117	2	26828	ENST00000362507.1	-176	ENSG00000199377	RNU5F-1	RNA, U5F small nuclear 1	73.3925637231986	-0.355477041703738	0.23873574982944	0	1	1	0.1	1	FALSE	FALSE	FALSE
OCI-Ly1	1_44723512_44723770	1	44723512	44723770	77.75	20	TRUE	20	TRUE	ChIPseeker.v1.8.6	TxDb.Hsapiens.UCSC.hg38.knownGene	-5000, 5000	transcript	TRUE	FALSE	TRUE	FALSE	FALSE	FALSE	TRUE	FALSE	FALSE	Promoter (<=1kb)	1	44723785	44724427	643	1	339541	ENST00000427321.1	-15	ENSG00000198520	ARMH1	armadillo like helical domain containing 1	70.8857817280774	-0.292883283560687	0.26851315509142	0	1	1	0.1	1	FALSE	FALSE	FALSE
OCI-Ly1	1_44729375_44729509	1	44729375	44729509	53.375	20	TRUE	20	TRUE	ChIPseeker.v1.8.6	TxDb.Hsapiens.UCSC.hg38.knownGene	-5000, 5000	transcript	FALSE	TRUE	TRUE	FALSE	FALSE	FALSE	FALSE	FALSE	FALSE	Promoter (1-2kb)	1	44731055	44731170	116	2	26830	ENST00000363299.1	1661	ENSG00000200169	RNU5D-1	RNA, U5D small nuclear 1	49.7932725653666	-0.0201545058241528	0.290856624425297	0	1	1	0.1	1	FALSE	FALSE	FALSE
OCI-Ly1	1_44730467_44731190	1	44730467	44731190	435.875	20	TRUE	20	TRUE	ChIPseeker.v1.8.6	TxDb.Hsapiens.UCSC.hg38.knownGene	-5000, 5000	transcript	TRUE	FALSE	TRUE	FALSE	FALSE	TRUE	FALSE	FALSE	FALSE	Promoter (<=1kb)	1	44731055	44731170	116	2	26830	ENST00000363299.1	0	ENSG00000200169	RNU5D-1	RNA, U5D small nuclear 1	392.946711024799	0.441338277828457	0.170907294203285	0	1	1	0.1	1	FALSE	FALSE	FALSE
OCI-Ly1	1_44731275_44731519	1	44731275	44731519	104.75	20	TRUE	20	TRUE	ChIPseeker.v1.8.6	TxDb.Hsapiens.UCSC.hg38.knownGene	-5000, 5000	transcript	FALSE	TRUE	TRUE	FALSE	FALSE	FALSE	FALSE	FALSE	FALSE	Promoter (<=1kb)	1	44731055	44731170	116	2	26830	ENST00000363299.1	-105	ENSG00000200169	RNU5D-1	RNA, U5D small nuclear 1	100.027688275916	-0.0342251440094411	0.210424087685544	0	1	1	0.1	1	FALSE	FALSE	FALSE
OCI-Ly1	1_44739560_44739933	1	44739560	44739933	197.25	20	TRUE	20	TRUE	ChIPseeker.v1.8.6	TxDb.Hsapiens.UCSC.hg38.knownGene	-5000, 5000	transcript	TRUE	FALSE	TRUE	TRUE	FALSE	TRUE	FALSE	FALSE	FALSE	Promoter (<=1kb)	1	44739818	44757971	18154	1	11004	ENST00000452259.5	0	ENSG00000142945	KIF2C	kinesin family member 2C	183.643486986324	0.174797972001649	0.179720136050388	0	1	1	0.1	1	FALSE	FALSE	FALSE
OCI-Ly1	1_44740067_44740180	1	44740067	44740180	39.75	20	TRUE	20	TRUE	ChIPseeker.v1.8.6	TxDb.Hsapiens.UCSC.hg38.knownGene	-5000, 5000	transcript	TRUE	FALSE	TRUE	FALSE	FALSE	FALSE	TRUE	FALSE	FALSE	Promoter (<=1kb)	1	44739953	44756148	16196	1	11004	ENST00000455186.5	114	ENSG00000142945	KIF2C	kinesin family member 2C	36.2868926984759	-0.244467800727603	0.291517320921699	0	1	1	0.1	1	FALSE	FALSE	FALSE
OCI-Ly1	1_44748059_44748152	1	44748059	44748152	13.375	20	FALSE	20	TRUE	ChIPseeker.v1.8.6	TxDb.Hsapiens.UCSC.hg38.knownGene	-5000, 5000	transcript	TRUE	FALSE	TRUE	FALSE	FALSE	FALSE	TRUE	FALSE	FALSE	Promoter (1-2kb)	1	44746406	44767767	21362	1	11004	ENST00000372217.5	1653	ENSG00000142945	KIF2C	kinesin family member 2C	12.6476374195192	0.650887949874662	0.516298306954756	0	1	1	0.1	1	FALSE	FALSE	FALSE
OCI-Ly1	1_44757538_44757756	1	44757538	44757756	29.75	20	TRUE	20	TRUE	ChIPseeker.v1.8.6	TxDb.Hsapiens.UCSC.hg38.knownGene	-5000, 5000	transcript	TRUE	FALSE	TRUE	FALSE	FALSE	TRUE	TRUE	FALSE	FALSE	Promoter (2-3kb)	1	44760480	44762613	2134	1	11004	ENST00000423289.1	-2724	ENSG00000142945	KIF2C	kinesin family member 2C	26.4566011684088	-0.879479801470623	0.377565895940844	0	1	1	0.1	1	FALSE	FALSE	FALSE
OCI-Ly1	1_44775379_44775759	1	44775379	44775759	105.875	20	TRUE	20	TRUE	ChIPseeker.v1.8.6	TxDb.Hsapiens.UCSC.hg38.knownGene	-5000, 5000	transcript	TRUE	FALSE	TRUE	TRUE	FALSE	TRUE	TRUE	FALSE	FALSE	Promoter (<=1kb)	1	44775540	44778779	3240	1	6202	ENST00000396651.8	0	ENSG00000142937	RPS8	ribosomal protein S8	97.1028298096355	0.0916152642973806	0.200484821856389	0	1	1	0.1	1	FALSE	FALSE	FALSE
OCI-Ly1	1_44775773_44775945	1	44775773	44775945	37.125	20	TRUE	20	TRUE	ChIPseeker.v1.8.6	TxDb.Hsapiens.UCSC.hg38.knownGene	-5000, 5000	transcript	TRUE	FALSE	TRUE	FALSE	FALSE	TRUE	TRUE	FALSE	FALSE	Promoter (<=1kb)	1	44775864	44775943	80	1	26811	ENST00000581525.1	0	ENSG00000264294	SNORD55	small nucleolar RNA, C/D box 55	35.7361382138473	-0.0769533685273489	0.318414161439599	0	1	1	0.1	1	FALSE	FALSE	FALSE
OCI-Ly1	1_44776008_44776151	1	44776008	44776151	27.125	20	TRUE	20	TRUE	ChIPseeker.v1.8.6	TxDb.Hsapiens.UCSC.hg38.knownGene	-5000, 5000	transcript	TRUE	FALSE	TRUE	FALSE	FALSE	TRUE	TRUE	TRUE	FALSE	Promoter (<=1kb)	1	44775864	44775943	80	1	26811	ENST00000581525.1	144	ENSG00000264294	SNORD55	small nucleolar RNA, C/D box 55	24.9716155918805	-0.216933670451907	0.34332041783125	0	1	1	0.1	1	FALSE	FALSE	FALSE
OCI-Ly1	1_44776608_44776697	1	44776608	44776697	14.875	20	FALSE	20	TRUE	ChIPseeker.v1.8.6	TxDb.Hsapiens.UCSC.hg38.knownGene	-5000, 5000	transcript	TRUE	FALSE	TRUE	FALSE	FALSE	TRUE	TRUE	TRUE	FALSE	Promoter (<=1kb)	1	44776490	44776593	104	1	94161	ENST00000364043.1	118	ENSG00000200913	SNORD46	small nucleolar RNA, C/D box 46	14.2228560285299	-0.870795026592317	0.5524064080964	0	1	1	0.1	1	FALSE	FALSE	FALSE
OCI-Ly1	1_44784124_44784580	1	44784124	44784580	113.875	20	TRUE	20	TRUE	ChIPseeker.v1.8.6	TxDb.Hsapiens.UCSC.hg38.knownGene	-5000, 5000	transcript	TRUE	FALSE	TRUE	FALSE	TRUE	TRUE	TRUE	FALSE	FALSE	Promoter (3-4kb)	1	44783585	44788170	4586	2	266675	ENST00000372207.4	3590	ENSG00000142959	BEST4	bestrophin 4	107.219119118959	0.027452284752395	0.266393687871415	0	1	1	0.1	1	FALSE	FALSE	FALSE
OCI-Ly1	1_44784891_44785023	1	44784891	44785023	46.875	20	TRUE	20	TRUE	ChIPseeker.v1.8.6	TxDb.Hsapiens.UCSC.hg38.knownGene	-5000, 5000	transcript	TRUE	FALSE	TRUE	FALSE	FALSE	TRUE	TRUE	FALSE	FALSE	Promoter (3-4kb)	1	44783585	44788170	4586	2	266675	ENST00000372207.4	3147	ENSG00000142959	BEST4	bestrophin 4	44.682127501944	0.0122553468862542	0.301243863875811	0	1	1	0.1	1	FALSE	FALSE	FALSE
OCI-Ly1	1_44786182_44786716	1	44786182	44786716	143.125	20	TRUE	20	TRUE	ChIPseeker.v1.8.6	TxDb.Hsapiens.UCSC.hg38.knownGene	-5000, 5000	transcript	TRUE	FALSE	TRUE	FALSE	FALSE	TRUE	TRUE	FALSE	FALSE	Promoter (1-2kb)	1	44783585	44788170	4586	2	266675	ENST00000372207.4	1454	ENSG00000142959	BEST4	bestrophin 4	133.42688238148	0.0762345764794191	0.188565669745543	0	1	1	0.1	1	FALSE	FALSE	FALSE
OCI-Ly1	1_44799771_44800507	1	44799771	44800507	354.375	20	TRUE	20	TRUE	ChIPseeker.v1.8.6	TxDb.Hsapiens.UCSC.hg38.knownGene	-5000, 5000	transcript	TRUE	FALSE	TRUE	TRUE	FALSE	TRUE	FALSE	FALSE	FALSE	Promoter (<=1kb)	1	44800377	44805990	5614	1	1263	ENST00000372201.5	0	ENSG00000173846	PLK3	polo like kinase 3	328.950991201468	0.502696060857921	0.158110674290343	0	1	1	0.1	1	FALSE	FALSE	FALSE
OCI-Ly1	1_44800871_44800986	1	44800871	44800986	25.625	20	TRUE	20	TRUE	ChIPseeker.v1.8.6	TxDb.Hsapiens.UCSC.hg38.knownGene	-5000, 5000	transcript	TRUE	FALSE	TRUE	FALSE	FALSE	TRUE	TRUE	FALSE	FALSE	Promoter (<=1kb)	1	44800388	44805990	5603	1	1263	ENST00000465443.5	483	ENSG00000173846	PLK3	polo like kinase 3	24.5020347779153	0.0277811495866135	0.388044808925189	0	1	1	0.1	1	FALSE	FALSE	FALSE
OCI-Ly1	1_44807353_44807529	1	44807353	44807529	23.625	20	TRUE	20	TRUE	ChIPseeker.v1.8.6	TxDb.Hsapiens.UCSC.hg38.knownGene	-5000, 5000	transcript	TRUE	FALSE	TRUE	FALSE	FALSE	TRUE	FALSE	FALSE	FALSE	Promoter (<=1kb)	1	44805893	44807351	1459	2	343521	ENST00000675259.1	-2	ENSG00000188396	DYNLT4	dynein light chain Tctex-type 4	21.6830588765829	0.636576983618427	0.463933155470862	0	1	1	0.1	1	FALSE	FALSE	FALSE
OCI-Ly1	1_44807743_44807984	1	44807743	44807984	35.5	20	TRUE	20	TRUE	ChIPseeker.v1.8.6	TxDb.Hsapiens.UCSC.hg38.knownGene	-5000, 5000	transcript	TRUE	FALSE	TRUE	FALSE	FALSE	TRUE	FALSE	FALSE	FALSE	Promoter (<=1kb)	1	44805893	44807351	1459	2	343521	ENST00000675259.1	-392	ENSG00000188396	DYNLT4	dynein light chain Tctex-type 4	33.8191079761587	-0.151539969017611	0.379465971334375	0	1	1	0.1	1	FALSE	FALSE	FALSE
OCI-Ly1	1_44809620_44809888	1	44809620	44809888	35.75	20	TRUE	20	TRUE	ChIPseeker.v1.8.6	TxDb.Hsapiens.UCSC.hg38.knownGene	-5000, 5000	transcript	TRUE	FALSE	TRUE	FALSE	FALSE	FALSE	TRUE	FALSE	FALSE	Promoter (<=1kb)	1	44810660	44813450	2791	1	149478	ENST00000475105.5	-772	ENSG00000222009	BTBD19	BTB domain containing 19	32.9580301773205	-1.08345328508681	0.323777069622542	-0.257749213630539	0.796600461980275	1	0.1	1	FALSE	FALSE	FALSE
OCI-Ly1	1_44810444_44810701	1	44810444	44810701	12.875	20	FALSE	20	TRUE	ChIPseeker.v1.8.6	TxDb.Hsapiens.UCSC.hg38.knownGene	-5000, 5000	transcript	TRUE	FALSE	TRUE	FALSE	FALSE	TRUE	TRUE	FALSE	FALSE	Promoter (<=1kb)	1	44810660	44813450	2791	1	149478	ENST00000475105.5	0	ENSG00000222009	BTBD19	BTB domain containing 19	13.0142393250806	-1.15454218679598	0.561937975402628	-0.275016449431541	0.783303600602215	1	0.1	1	FALSE	FALSE	FALSE
OCI-Ly1	1_44813736_44814088	1	44813736	44814088	106.625	20	TRUE	20	TRUE	ChIPseeker.v1.8.6	TxDb.Hsapiens.UCSC.hg38.knownGene	-5000, 5000	transcript	TRUE	FALSE	TRUE	FALSE	TRUE	TRUE	FALSE	TRUE	FALSE	Promoter (<=1kb)	1	44813498	44814099	602	1	149478	ENST00000464114.1	238	ENSG00000222009	BTBD19	BTB domain containing 19	93.1071765256857	0.142006900280311	0.296197649372413	0	1	1	0.1	1	FALSE	FALSE	FALSE
OCI-Ly1	1_44814343_44814431	1	44814343	44814431	21.375	20	TRUE	20	TRUE	ChIPseeker.v1.8.6	TxDb.Hsapiens.UCSC.hg38.knownGene	-5000, 5000	transcript	TRUE	FALSE	TRUE	FALSE	TRUE	TRUE	FALSE	TRUE	FALSE	Promoter (<=1kb)	1	44813498	44814099	602	1	149478	ENST00000464114.1	845	ENSG00000222009	BTBD19	BTB domain containing 19	19.4913502344602	0.180060488004082	0.41359422287145	0	1	1	0.1	1	FALSE	FALSE	FALSE
OCI-Ly1	1_44819470_44820463	1	44819470	44820463	369	20	TRUE	20	TRUE	ChIPseeker.v1.8.6	TxDb.Hsapiens.UCSC.hg38.knownGene	-5000, 5000	transcript	TRUE	FALSE	TRUE	FALSE	TRUE	TRUE	FALSE	FALSE	FALSE	Promoter (2-3kb)	1	44819844	44823260	3417	2	8643	ENST00000438067.5	2797	ENSG00000117425	PTCH2	patched 2	333.529919667971	0.573490370108585	0.185594411644128	0	1	1	0.1	1	FALSE	FALSE	FALSE
OCI-Ly1	1_44827346_44827583	1	44827346	44827583	59	20	TRUE	20	TRUE	ChIPseeker.v1.8.6	TxDb.Hsapiens.UCSC.hg38.knownGene	-5000, 5000	transcript	TRUE	FALSE	TRUE	FALSE	FALSE	TRUE	TRUE	FALSE	FALSE	Promoter (4-5kb)	1	44819844	44823260	3417	2	8643	ENST00000438067.5	-4086	ENSG00000117425	PTCH2	patched 2	56.2828868784335	0.405422650207101	0.279426283051417	0	1	1	0.1	1	FALSE	FALSE	FALSE
OCI-Ly1	1_44843210_44843547	1	44843210	44843547	48.375	20	TRUE	20	TRUE	ChIPseeker.v1.8.6	TxDb.Hsapiens.UCSC.hg38.knownGene	-5000, 5000	transcript	TRUE	FALSE	TRUE	TRUE	FALSE	TRUE	FALSE	FALSE	FALSE	Promoter (<=1kb)	1	44821938	44843253	21316	2	8643	ENST00000372192.4	0	ENSG00000117425	PTCH2	patched 2	45.6469211412959	-0.233821031943546	0.299514352746531	0	1	1	0.1	1	FALSE	FALSE	FALSE
OCI-Ly1	1_44925183_44925337	1	44925183	44925337	19.375	20	FALSE	20	TRUE	ChIPseeker.v1.8.6	TxDb.Hsapiens.UCSC.hg38.knownGene	-5000, 5000	transcript	TRUE	FALSE	TRUE	FALSE	TRUE	TRUE	TRUE	FALSE	FALSE	Promoter (1-2kb)	1	44850776	44926655	75880	2	8891	ENST00000439363.5	1318	ENSG00000070785	EIF2B3	eukaryotic translation initiation factor 2B subunit gamma	16.9551262836236	0.88059226022726	0.504282408447625	0	1	1	0.1	1	FALSE	FALSE	FALSE
OCI-Ly1	1_44986187_44986834	1	44986187	44986834	255.75	20	TRUE	20	TRUE	ChIPseeker.v1.8.6	TxDb.Hsapiens.UCSC.hg38.knownGene	-5000, 5000	transcript	TRUE	FALSE	TRUE	TRUE	FALSE	TRUE	TRUE	FALSE	FALSE	Promoter (<=1kb)	1	44850522	44986595	136074	2	8891	ENST00000360403.7	0	ENSG00000070785	EIF2B3	eukaryotic translation initiation factor 2B subunit gamma	233.019933159215	0.100914100736448	0.17491291148415	0	1	1	0.1	1	FALSE	FALSE	FALSE
OCI-Ly1	1_45010562_45010717	1	45010562	45010717	38.125	20	TRUE	20	TRUE	ChIPseeker.v1.8.6	TxDb.Hsapiens.UCSC.hg38.knownGene	-5000, 5000	transcript	TRUE	FALSE	TRUE	FALSE	FALSE	TRUE	TRUE	FALSE	FALSE	Promoter (<=1kb)	1	45010950	45015504	4555	1	7389	ENST00000652165.1	-233	ENSG00000126088	UROD	uroporphyrinogen decarboxylase	36.8496618046144	-0.200315113731675	0.306980749591756	0	1	1	0.1	1	FALSE	FALSE	FALSE
OCI-Ly1	1_45011241_45011464	1	45011241	45011464	93.25	20	TRUE	20	TRUE	ChIPseeker.v1.8.6	TxDb.Hsapiens.UCSC.hg38.knownGene	-5000, 5000	transcript	TRUE	FALSE	TRUE	TRUE	FALSE	TRUE	FALSE	FALSE	FALSE	Promoter (<=1kb)	1	45002548	45011324	8777	2	79654	ENST00000372172.5	0	ENSG00000126107	HECTD3	HECT domain E3 ubiquitin protein ligase 3	87.1556450491574	0.0868011832276598	0.223180217630026	0	1	1	0.1	1	FALSE	FALSE	FALSE
OCI-Ly1	1_45011977_45012286	1	45011977	45012286	119.625	20	TRUE	20	TRUE	ChIPseeker.v1.8.6	TxDb.Hsapiens.UCSC.hg38.knownGene	-5000, 5000	transcript	TRUE	FALSE	TRUE	TRUE	FALSE	TRUE	TRUE	FALSE	FALSE	Promoter (<=1kb)	1	45012162	45015575	3414	1	7389	ENST00000651476.1	0	ENSG00000126088	UROD	uroporphyrinogen decarboxylase	109.520402932842	0.161713196178311	0.210811068967593	0	1	1	0.1	1	FALSE	FALSE	FALSE
OCI-Ly1	1_45014575_45014716	1	45014575	45014716	53	20	TRUE	20	TRUE	ChIPseeker.v1.8.6	TxDb.Hsapiens.UCSC.hg38.knownGene	-5000, 5000	transcript	TRUE	FALSE	TRUE	FALSE	TRUE	TRUE	TRUE	TRUE	FALSE	Promoter (<=1kb)	1	45014547	45015405	859	1	7389	ENST00000465678.1	28	ENSG00000126088	UROD	uroporphyrinogen decarboxylase	49.7697587340896	0.147636043784258	0.262553644875829	0	1	1	0.1	1	FALSE	FALSE	FALSE
OCI-Ly1	1_45018734_45018925	1	45018734	45018925	72.875	20	TRUE	20	TRUE	ChIPseeker.v1.8.6	TxDb.Hsapiens.UCSC.hg38.knownGene	-5000, 5000	transcript	TRUE	FALSE	TRUE	FALSE	FALSE	TRUE	FALSE	FALSE	FALSE	Promoter (4-5kb)	1	45014547	45015405	859	1	7389	ENST00000465678.1	4187	ENSG00000126088	UROD	uroporphyrinogen decarboxylase	67.9711199167162	0.474202359745264	0.269056668213003	0	1	1	0.1	1	FALSE	FALSE	FALSE
OCI-Ly1	1_45206224_45206784	1	45206224	45206784	65.75	20	TRUE	20	TRUE	ChIPseeker.v1.8.6	TxDb.Hsapiens.UCSC.hg38.knownGene	-5000, 5000	transcript	TRUE	FALSE	TRUE	TRUE	FALSE	TRUE	TRUE	FALSE	FALSE	Promoter (<=1kb)	1	45016399	45206605	190207	2	57643	ENST00000359600.6	0	ENSG00000162415	ZSWIM5	zinc finger SWIM-type containing 5	63.4322344847255	0.841862603281277	0.283428541824372	0	1	1	0.1	1	FALSE	FALSE	FALSE
OCI-Ly1	1_45300385_45300523	1	45300385	45300523	58.875	20	TRUE	20	TRUE	ChIPseeker.v1.8.6	TxDb.Hsapiens.UCSC.hg38.knownGene	-5000, 5000	transcript	TRUE	FALSE	TRUE	FALSE	FALSE	FALSE	TRUE	FALSE	FALSE	Promoter (3-4kb)	1	45303910	45305619	1710	1	400752	ENST00000626198.1	-3387	ENSG00000281912	LINC01144	long intergenic non-protein coding RNA 1144	53.033579633635	0.470288075407848	0.284200031798653	0	1	1	0.1	1	FALSE	FALSE	FALSE
OCI-Ly1	1_45303531_45304222	1	45303531	45304222	334.25	20	TRUE	20	TRUE	ChIPseeker.v1.8.6	TxDb.Hsapiens.UCSC.hg38.knownGene	-5000, 5000	transcript	TRUE	FALSE	TRUE	FALSE	FALSE	TRUE	TRUE	FALSE	FALSE	Promoter (<=1kb)	1	45303910	45305619	1710	1	400752	ENST00000626198.1	0	ENSG00000281912	LINC01144	long intergenic non-protein coding RNA 1144	306.548683863148	0.181234531476168	0.168141563884723	0	1	1	0.1	1	FALSE	FALSE	FALSE
OCI-Ly1	1_45306334_45306661	1	45306334	45306661	27.75	20	TRUE	20	TRUE	ChIPseeker.v1.8.6	TxDb.Hsapiens.UCSC.hg38.knownGene	-5000, 5000	transcript	FALSE	TRUE	TRUE	FALSE	FALSE	FALSE	FALSE	FALSE	FALSE	Promoter (<=1kb)	1	45088075	45306209	218135	2	57643	ENST00000464588.1	-125	ENSG00000162415	ZSWIM5	zinc finger SWIM-type containing 5	23.8611157205163	-0.835481533928237	0.420784148588076	0	1	1	0.1	1	FALSE	FALSE	FALSE
OCI-Ly1	1_45326726_45326987	1	45326726	45326987	40	20	TRUE	20	TRUE	ChIPseeker.v1.8.6	TxDb.Hsapiens.UCSC.hg38.knownGene	-5000, 5000	transcript	TRUE	FALSE	TRUE	TRUE	FALSE	TRUE	FALSE	FALSE	FALSE	Promoter (<=1kb)	1	45326895	45328710	1816	1	84842	ENST00000334815.6	0	ENSG00000186603	HPDL	4-hydroxyphenylpyruvate dioxygenase like	35.8831775080671	-0.709120879219839	0.336507271391583	0	1	1	0.1	1	FALSE	FALSE	FALSE
OCI-Ly1	1_45327278_45327460	1	45327278	45327460	13.625	20	FALSE	20	TRUE	ChIPseeker.v1.8.6	TxDb.Hsapiens.UCSC.hg38.knownGene	-5000, 5000	transcript	TRUE	FALSE	TRUE	FALSE	FALSE	TRUE	FALSE	FALSE	FALSE	Promoter (<=1kb)	1	45326895	45328710	1816	1	84842	ENST00000334815.6	383	ENSG00000186603	HPDL	4-hydroxyphenylpyruvate dioxygenase like	14.4681679618528	-1.56762681485893	0.594877482194625	-0.954191126490184	0.339986905479143	1	0.1	1	FALSE	FALSE	FALSE
OCI-Ly1	1_45327827_45328044	1	45327827	45328044	17.625	20	FALSE	20	TRUE	ChIPseeker.v1.8.6	TxDb.Hsapiens.UCSC.hg38.knownGene	-5000, 5000	transcript	TRUE	FALSE	TRUE	FALSE	FALSE	TRUE	FALSE	FALSE	FALSE	Promoter (<=1kb)	1	45326895	45328710	1816	1	84842	ENST00000334815.6	932	ENSG00000186603	HPDL	4-hydroxyphenylpyruvate dioxygenase like	16.6634683629336	-0.600650267086457	0.470252398337473	0	1	1	0.1	1	FALSE	FALSE	FALSE
OCI-Ly1	1_45328300_45328422	1	45328300	45328422	15.875	20	FALSE	20	TRUE	ChIPseeker.v1.8.6	TxDb.Hsapiens.UCSC.hg38.knownGene	-5000, 5000	transcript	TRUE	FALSE	TRUE	FALSE	TRUE	TRUE	FALSE	FALSE	FALSE	Promoter (1-2kb)	1	45326895	45328710	1816	1	84842	ENST00000334815.6	1405	ENSG00000186603	HPDL	4-hydroxyphenylpyruvate dioxygenase like	15.089579339877	-0.62468173890681	0.472147520917316	0	1	1	0.1	1	FALSE	FALSE	FALSE
OCI-Ly1	1_45334624_45334811	1	45334624	45334811	23.5	20	TRUE	20	TRUE	ChIPseeker.v1.8.6	TxDb.Hsapiens.UCSC.hg38.knownGene	-5000, 5000	transcript	TRUE	FALSE	TRUE	FALSE	FALSE	FALSE	TRUE	FALSE	FALSE	Promoter (<=1kb)	1	45329276	45334511	5236	2	4595	ENST00000533178.5	-113	ENSG00000132781	MUTYH	mutY DNA glycosylase	20.8767412784271	0.078060410686542	0.400903529840839	0	1	1	0.1	1	FALSE	FALSE	FALSE
OCI-Ly1	1_45339539_45339761	1	45339539	45339761	49.625	20	TRUE	20	TRUE	ChIPseeker.v1.8.6	TxDb.Hsapiens.UCSC.hg38.knownGene	-5000, 5000	transcript	TRUE	FALSE	TRUE	TRUE	FALSE	TRUE	TRUE	FALSE	FALSE	Promoter (<=1kb)	1	45329242	45339935	10694	2	4595	ENST00000372104.5	174	ENSG00000132781	MUTYH	mutY DNA glycosylase	45.1919876050074	0.311245683340177	0.304653644601923	0	1	1	0.1	1	FALSE	FALSE	FALSE
OCI-Ly1	1_45339882_45340570	1	45339882	45340570	317.875	20	TRUE	20	TRUE	ChIPseeker.v1.8.6	TxDb.Hsapiens.UCSC.hg38.knownGene	-5000, 5000	transcript	TRUE	FALSE	TRUE	TRUE	FALSE	TRUE	TRUE	FALSE	FALSE	Promoter (<=1kb)	1	45340052	45342761	2710	1	114034	ENST00000477731.5	0	ENSG00000132773	TOE1	target of EGR1, exonuclease	295.952173918739	0.358115578889612	0.181861152853068	0	1	1	0.1	1	FALSE	FALSE	FALSE
OCI-Ly1	1_45341040_45341122	1	45341040	45341122	21.875	20	TRUE	20	TRUE	ChIPseeker.v1.8.6	TxDb.Hsapiens.UCSC.hg38.knownGene	-5000, 5000	transcript	TRUE	FALSE	TRUE	FALSE	FALSE	TRUE	TRUE	FALSE	FALSE	Promoter (<=1kb)	1	45329270	45340893	11624	2	4595	ENST00000672011.1	-147	ENSG00000132781	MUTYH	mutY DNA glycosylase	19.2376061086768	-0.0251786160962579	0.412098053415322	0	1	1	0.1	1	FALSE	FALSE	FALSE
OCI-Ly1	1_45490765_45491613	1	45490765	45491613	423.75	20	TRUE	20	TRUE	ChIPseeker.v1.8.6	TxDb.Hsapiens.UCSC.hg38.knownGene	-5000, 5000	transcript	TRUE	FALSE	TRUE	TRUE	FALSE	TRUE	TRUE	FALSE	FALSE	Promoter (<=1kb)	1	45343883	45491163	147281	2	10420	ENST00000372086.4	0	ENSG00000070759	TESK2	testis associated actin remodelling kinase 2	384.836833732017	0.441167307283317	0.154986254096013	0	1	1	0.1	1	FALSE	FALSE	FALSE
OCI-Ly1	1_45493249_45493374	1	45493249	45493374	35.125	20	TRUE	20	TRUE	ChIPseeker.v1.8.6	TxDb.Hsapiens.UCSC.hg38.knownGene	-5000, 5000	transcript	FALSE	TRUE	TRUE	FALSE	FALSE	FALSE	FALSE	FALSE	FALSE	Promoter (2-3kb)	1	45343883	45491163	147281	2	10420	ENST00000372086.4	-2086	ENSG00000070759	TESK2	testis associated actin remodelling kinase 2	32.4477023123322	0.0864729754289589	0.332448708157201	0	1	1	0.1	1	FALSE	FALSE	FALSE
OCI-Ly1	1_45499900_45500425	1	45499900	45500425	357	20	TRUE	20	TRUE	ChIPseeker.v1.8.6	TxDb.Hsapiens.UCSC.hg38.knownGene	-5000, 5000	transcript	TRUE	FALSE	TRUE	TRUE	FALSE	TRUE	TRUE	FALSE	FALSE	Promoter (<=1kb)	1	45493866	45500073	6208	2	126661	ENST00000629482.3	0	ENSG00000280670	CCDC163	CCDC163 homolog	325.920819895038	0.462035066180248	0.170740643787894	0	1	1	0.1	1	FALSE	FALSE	FALSE
OCI-Ly1	1_45517653_45517773	1	45517653	45517773	36.375	20	TRUE	20	TRUE	ChIPseeker.v1.8.6	TxDb.Hsapiens.UCSC.hg38.knownGene	-5000, 5000	transcript	TRUE	FALSE	TRUE	FALSE	FALSE	FALSE	TRUE	FALSE	FALSE	Promoter (4-5kb)	1	45511051	45521854	10804	2	5052	ENST00000372079.1	4081	ENSG00000117450	PRDX1	peroxiredoxin 1	32.3519803440203	0.0607075173110612	0.404125099966724	0	1	1	0.1	1	FALSE	FALSE	FALSE
OCI-Ly1	1_45518936_45519047	1	45518936	45519047	27.25	20	TRUE	20	TRUE	ChIPseeker.v1.8.6	TxDb.Hsapiens.UCSC.hg38.knownGene	-5000, 5000	transcript	TRUE	FALSE	TRUE	TRUE	FALSE	TRUE	TRUE	FALSE	FALSE	Promoter (2-3kb)	1	45511051	45521854	10804	2	5052	ENST00000372079.1	2807	ENSG00000117450	PRDX1	peroxiredoxin 1	24.8872940873516	-1.11135075918799	0.382235757894497	-0.291314344323394	0.770810917788536	1	0.1	1	FALSE	FALSE	FALSE
OCI-Ly1	1_45521652_45522206	1	45521652	45522206	190.625	20	TRUE	20	TRUE	ChIPseeker.v1.8.6	TxDb.Hsapiens.UCSC.hg38.knownGene	-5000, 5000	transcript	TRUE	FALSE	TRUE	TRUE	FALSE	TRUE	TRUE	FALSE	FALSE	Promoter (<=1kb)	1	45510914	45521938	11025	2	5052	ENST00000447184.6	0	ENSG00000117450	PRDX1	peroxiredoxin 1	178.452492322232	0.0700418882760491	0.175902941130703	0	1	1	0.1	1	FALSE	FALSE	FALSE
OCI-Ly1	1_45543887_45544274	1	45543887	45544274	47.25	20	TRUE	20	TRUE	ChIPseeker.v1.8.6	TxDb.Hsapiens.UCSC.hg38.knownGene	-5000, 5000	transcript	FALSE	TRUE	TRUE	FALSE	FALSE	FALSE	FALSE	FALSE	FALSE	Promoter (1-2kb)	1	45510914	45542732	31819	2	5052	ENST00000676549.1	-1155	ENSG00000117450	PRDX1	peroxiredoxin 1	42.2270855220276	-0.608906908292378	0.351768162158883	0	1	1	0.1	1	FALSE	FALSE	FALSE
OCI-Ly1	1_45550645_45551239	1	45550645	45551239	195.375	20	TRUE	20	TRUE	ChIPseeker.v1.8.6	TxDb.Hsapiens.UCSC.hg38.knownGene	-5000, 5000	transcript	TRUE	FALSE	TRUE	TRUE	FALSE	TRUE	TRUE	FALSE	FALSE	Promoter (<=1kb)	1	45550783	45570048	19266	1	10327	ENST00000621846.4	0	ENSG00000117448	AKR1A1	aldo-keto reductase family 1 member A1	183.788747935057	0.135212103616565	0.166487905799113	0	1	1	0.1	1	FALSE	FALSE	FALSE
OCI-Ly1	1_45551244_45551365	1	45551244	45551365	13.75	20	FALSE	20	TRUE	ChIPseeker.v1.8.6	TxDb.Hsapiens.UCSC.hg38.knownGene	-5000, 5000	transcript	TRUE	FALSE	TRUE	FALSE	FALSE	FALSE	TRUE	FALSE	FALSE	Promoter (<=1kb)	1	45551068	45567588	16521	1	10327	ENST00000471651.1	176	ENSG00000117448	AKR1A1	aldo-keto reductase family 1 member A1	12.3784382459615	-0.420322236750623	0.489185311783279	0	1	1	0.1	1	FALSE	FALSE	FALSE
OCI-Ly1	1_45570124_45570356	1	45570124	45570356	62.375	20	TRUE	20	TRUE	ChIPseeker.v1.8.6	TxDb.Hsapiens.UCSC.hg38.knownGene	-5000, 5000	transcript	FALSE	TRUE	TRUE	FALSE	FALSE	FALSE	FALSE	TRUE	FALSE	Promoter (1-2kb)	1	45569050	45570045	996	1	10327	ENST00000475985.1	1074	ENSG00000117448	AKR1A1	aldo-keto reductase family 1 member A1	58.2067374282551	0.97615122693942	0.25900223915966	0	1	1	0.1	1	FALSE	FALSE	FALSE
OCI-Ly1	1_45582583_45582759	1	45582583	45582759	39.25	20	TRUE	20	TRUE	ChIPseeker.v1.8.6	TxDb.Hsapiens.UCSC.hg38.knownGene	-5000, 5000	transcript	FALSE	TRUE	TRUE	FALSE	FALSE	FALSE	FALSE	FALSE	FALSE	Promoter (1-2kb)	1	45583846	45615131	31286	1	4678	ENST00000437901.6	-1087	ENSG00000132780	NASP	nuclear autoantigenic sperm protein	33.5383405037598	-0.484591819549518	0.385264214705238	0	1	1	0.1	1	FALSE	FALSE	FALSE
OCI-Ly1	1_45583301_45583620	1	45583301	45583620	171.625	20	TRUE	20	TRUE	ChIPseeker.v1.8.6	TxDb.Hsapiens.UCSC.hg38.knownGene	-5000, 5000	transcript	TRUE	FALSE	TRUE	FALSE	FALSE	TRUE	FALSE	FALSE	FALSE	Promoter (<=1kb)	1	45583846	45615131	31286	1	4678	ENST00000437901.6	-226	ENSG00000132780	NASP	nuclear autoantigenic sperm protein	157.642665727651	0.169259990315588	0.183056391844812	0	1	1	0.1	1	FALSE	FALSE	FALSE
OCI-Ly1	1_45583862_45584081	1	45583862	45584081	124.5	20	TRUE	20	TRUE	ChIPseeker.v1.8.6	TxDb.Hsapiens.UCSC.hg38.knownGene	-5000, 5000	transcript	TRUE	FALSE	TRUE	TRUE	FALSE	TRUE	TRUE	FALSE	FALSE	Promoter (<=1kb)	1	45583988	45618904	34917	1	4678	ENST00000537798.5	0	ENSG00000132780	NASP	nuclear autoantigenic sperm protein	113.155068116137	0.0817118522910614	0.205961354190207	0	1	1	0.1	1	FALSE	FALSE	FALSE
OCI-Ly1	1_45584462_45584568	1	45584462	45584568	35.25	20	TRUE	20	TRUE	ChIPseeker.v1.8.6	TxDb.Hsapiens.UCSC.hg38.knownGene	-5000, 5000	transcript	TRUE	FALSE	TRUE	FALSE	FALSE	FALSE	TRUE	FALSE	FALSE	Promoter (<=1kb)	1	45584065	45618247	34183	1	4678	ENST00000351223.7	397	ENSG00000132780	NASP	nuclear autoantigenic sperm protein	33.3401973255348	0.136334643868307	0.322133383083389	0	1	1	0.1	1	FALSE	FALSE	FALSE
OCI-Ly1	1_45584601_45584805	1	45584601	45584805	85.875	20	TRUE	20	TRUE	ChIPseeker.v1.8.6	TxDb.Hsapiens.UCSC.hg38.knownGene	-5000, 5000	transcript	TRUE	FALSE	TRUE	FALSE	FALSE	FALSE	TRUE	FALSE	FALSE	Promoter (<=1kb)	1	45584065	45618247	34183	1	4678	ENST00000351223.7	536	ENSG00000132780	NASP	nuclear autoantigenic sperm protein	79.2316871659201	0.275926006992646	0.218278699326051	0	1	1	0.1	1	FALSE	FALSE	FALSE
OCI-Ly1	1_45584949_45585132	1	45584949	45585132	68.25	20	TRUE	20	TRUE	ChIPseeker.v1.8.6	TxDb.Hsapiens.UCSC.hg38.knownGene	-5000, 5000	transcript	TRUE	FALSE	TRUE	FALSE	FALSE	FALSE	TRUE	FALSE	FALSE	Promoter (<=1kb)	1	45584065	45618247	34183	1	4678	ENST00000351223.7	884	ENSG00000132780	NASP	nuclear autoantigenic sperm protein	61.4758782762906	-0.00180792524258174	0.268802801288581	0	1	1	0.1	1	FALSE	FALSE	FALSE
OCI-Ly1	1_45586497_45586666	1	45586497	45586666	35.625	20	TRUE	20	TRUE	ChIPseeker.v1.8.6	TxDb.Hsapiens.UCSC.hg38.knownGene	-5000, 5000	transcript	TRUE	FALSE	TRUE	FALSE	FALSE	FALSE	TRUE	FALSE	FALSE	Promoter (2-3kb)	1	45584065	45618247	34183	1	4678	ENST00000351223.7	2432	ENSG00000132780	NASP	nuclear autoantigenic sperm protein	31.6916550977422	-1.35804805815625	0.347380141229509	-1.03070963380056	0.302677005677442	1	0.1	1	FALSE	FALSE	FALSE
OCI-Ly1	1_45615962_45616267	1	45615962	45616267	23.75	20	TRUE	20	TRUE	ChIPseeker.v1.8.6	TxDb.Hsapiens.UCSC.hg38.knownGene	-5000, 5000	transcript	TRUE	FALSE	TRUE	FALSE	FALSE	FALSE	TRUE	TRUE	FALSE	Promoter (<=1kb)	1	45615059	45618247	3189	1	4678	ENST00000534450.1	903	ENSG00000132780	NASP	nuclear autoantigenic sperm protein	23.3344434578204	-0.652567718155178	0.473381351143202	0	1	1	0.1	1	FALSE	FALSE	FALSE
OCI-Ly1	1_45621523_45621639	1	45621523	45621639	12.5	20	FALSE	20	TRUE	ChIPseeker.v1.8.6	TxDb.Hsapiens.UCSC.hg38.knownGene	-5000, 5000	transcript	TRUE	FALSE	TRUE	FALSE	TRUE	TRUE	TRUE	FALSE	FALSE	Promoter (1-2kb)	1	45620994	45622773	1780	2	149483	ENST00000464739.5	1134	ENSG00000159588	CCDC17	coiled-coil domain containing 17	11.188952268213	-0.88667287876854	0.565862317479912	0	1	1	0.1	1	FALSE	FALSE	FALSE
OCI-Ly1	1_45686088_45686198	1	45686088	45686198	34.5	20	TRUE	20	TRUE	ChIPseeker.v1.8.6	TxDb.Hsapiens.UCSC.hg38.knownGene	-5000, 5000	transcript	TRUE	FALSE	TRUE	FALSE	FALSE	FALSE	TRUE	FALSE	FALSE	Promoter (<=1kb)	1	45627304	45686533	59230	2	60313	ENST00000355105.8	335	ENSG00000159592	GPBP1L1	GC-rich promoter binding protein 1 like 1	31.346060800467	-0.145392662232559	0.334312739386337	0	1	1	0.1	1	FALSE	FALSE	FALSE
OCI-Ly1	1_45686454_45686855	1	45686454	45686855	215	20	TRUE	20	TRUE	ChIPseeker.v1.8.6	TxDb.Hsapiens.UCSC.hg38.knownGene	-5000, 5000	transcript	TRUE	FALSE	TRUE	TRUE	FALSE	TRUE	TRUE	FALSE	FALSE	Promoter (<=1kb)	1	45627304	45686533	59230	2	60313	ENST00000355105.8	0	ENSG00000159592	GPBP1L1	GC-rich promoter binding protein 1 like 1	197.992352464906	0.136168421064623	0.163757961530687	0	1	1	0.1	1	FALSE	FALSE	FALSE
OCI-Ly1	1_45687005_45687424	1	45687005	45687424	332.75	20	TRUE	20	TRUE	ChIPseeker.v1.8.6	TxDb.Hsapiens.UCSC.hg38.knownGene	-5000, 5000	transcript	TRUE	FALSE	TRUE	FALSE	FALSE	TRUE	TRUE	FALSE	FALSE	Promoter (<=1kb)	1	45660417	45687133	26717	2	60313	ENST00000488278.5	0	ENSG00000159592	GPBP1L1	GC-rich promoter binding protein 1 like 1	305.79607105449	0.392454620689936	0.165833633954232	0	1	1	0.1	1	FALSE	FALSE	FALSE
OCI-Ly1	1_45688065_45688214	1	45688065	45688214	44.875	20	TRUE	20	TRUE	ChIPseeker.v1.8.6	TxDb.Hsapiens.UCSC.hg38.knownGene	-5000, 5000	transcript	TRUE	FALSE	TRUE	TRUE	FALSE	TRUE	FALSE	FALSE	FALSE	Promoter (<=1kb)	1	45688181	45694436	6256	1	51249	ENST00000372025.5	0	ENSG00000159596	TMEM69	transmembrane protein 69	41.0401539938278	-0.13339494876977	0.294697835166344	0	1	1	0.1	1	FALSE	FALSE	FALSE
OCI-Ly1	1_45750236_45751095	1	45750236	45751095	378.25	20	TRUE	20	TRUE	ChIPseeker.v1.8.6	TxDb.Hsapiens.UCSC.hg38.knownGene	-5000, 5000	transcript	TRUE	FALSE	TRUE	TRUE	FALSE	TRUE	TRUE	FALSE	FALSE	Promoter (<=1kb)	1	45694324	45750650	56327	2	3652	ENST00000359942.8	0	ENSG00000197429	IPP	intracisternal A particle-promoted polypeptide	345.255883235349	0.444226985875912	0.197218150895286	0	1	1	0.1	1	FALSE	FALSE	FALSE
OCI-Ly1	1_45784797_45784909	1	45784797	45784909	9	20	FALSE	20	TRUE	ChIPseeker.v1.8.6	TxDb.Hsapiens.UCSC.hg38.knownGene	-5000, 5000	transcript	FALSE	TRUE	TRUE	FALSE	FALSE	FALSE	FALSE	FALSE	FALSE	Promoter (2-3kb)	1	45786987	45917509	130523	1	23139	ENST00000470809.1	-2078	ENSG00000086015	MAST2	microtubule associated serine/threonine kinase 2	8.61197004469695	-2.38779090698043	0.749490701839636	-1.85164526200803	0.0640767790146147	1	0.1	1	FALSE	FALSE	FALSE
OCI-Ly1	1_45785658_45785893	1	45785658	45785893	34.875	20	TRUE	20	TRUE	ChIPseeker.v1.8.6	TxDb.Hsapiens.UCSC.hg38.knownGene	-5000, 5000	transcript	FALSE	TRUE	TRUE	FALSE	FALSE	FALSE	FALSE	FALSE	FALSE	Promoter (1-2kb)	1	45786987	45917509	130523	1	23139	ENST00000470809.1	-1094	ENSG00000086015	MAST2	microtubule associated serine/threonine kinase 2	31.4769239755756	-1.51945064814391	0.335560033247809	-1.54801107603985	0.121619629836663	1	0.1	1	FALSE	FALSE	FALSE
OCI-Ly1	1_45802836_45802958	1	45802836	45802958	16.625	20	FALSE	20	TRUE	ChIPseeker.v1.8.6	TxDb.Hsapiens.UCSC.hg38.knownGene	-5000, 5000	transcript	TRUE	FALSE	TRUE	FALSE	FALSE	FALSE	TRUE	FALSE	FALSE	Promoter (<=1kb)	1	45803612	46036122	232511	1	23139	ENST00000361297.7	-654	ENSG00000086015	MAST2	microtubule associated serine/threonine kinase 2	15.9855041448255	0.103899169166968	0.483440177903879	0	1	1	0.1	1	FALSE	FALSE	FALSE
OCI-Ly1	1_45803135_45803218	1	45803135	45803218	15.375	20	FALSE	20	TRUE	ChIPseeker.v1.8.6	TxDb.Hsapiens.UCSC.hg38.knownGene	-5000, 5000	transcript	TRUE	FALSE	TRUE	FALSE	FALSE	FALSE	TRUE	FALSE	FALSE	Promoter (<=1kb)	1	45803612	46036122	232511	1	23139	ENST00000361297.7	-394	ENSG00000086015	MAST2	microtubule associated serine/threonine kinase 2	14.305907387527	-0.249312726886452	0.45213438480694	0	1	1	0.1	1	FALSE	FALSE	FALSE
OCI-Ly1	1_45803364_45803742	1	45803364	45803742	110	20	TRUE	20	TRUE	ChIPseeker.v1.8.6	TxDb.Hsapiens.UCSC.hg38.knownGene	-5000, 5000	transcript	TRUE	FALSE	TRUE	TRUE	FALSE	TRUE	TRUE	FALSE	FALSE	Promoter (<=1kb)	1	45803612	46036122	232511	1	23139	ENST00000361297.7	0	ENSG00000086015	MAST2	microtubule associated serine/threonine kinase 2	103.632462197029	0.536736521939692	0.208508890277598	0	1	1	0.1	1	FALSE	FALSE	FALSE
OCI-Ly1	1_45913279_45913617	1	45913279	45913617	24.625	20	TRUE	20	TRUE	ChIPseeker.v1.8.6	TxDb.Hsapiens.UCSC.hg38.knownGene	-5000, 5000	transcript	TRUE	FALSE	TRUE	TRUE	FALSE	TRUE	TRUE	FALSE	FALSE	Promoter (<=1kb)	1	45913588	46030759	117172	1	23139	ENST00000372008.6	0	ENSG00000086015	MAST2	microtubule associated serine/threonine kinase 2	24.3654377796956	-0.08116131062312	0.398146090696276	0	1	1	0.1	1	FALSE	FALSE	FALSE
OCI-Ly1	1_45914964_45915188	1	45914964	45915188	15.875	20	FALSE	20	TRUE	ChIPseeker.v1.8.6	TxDb.Hsapiens.UCSC.hg38.knownGene	-5000, 5000	transcript	TRUE	FALSE	TRUE	FALSE	FALSE	FALSE	TRUE	FALSE	FALSE	Promoter (1-2kb)	1	45913647	46036122	122476	1	23139	ENST00000674079.1	1317	ENSG00000086015	MAST2	microtubule associated serine/threonine kinase 2	14.0609561137596	-1.42541576082115	0.587848040314144	-0.723683216828969	0.469260239095135	1	0.1	1	FALSE	FALSE	FALSE
OCI-Ly1	1_46037056_46037370	1	46037056	46037370	75.25	20	TRUE	20	TRUE	ChIPseeker.v1.8.6	TxDb.Hsapiens.UCSC.hg38.knownGene	-5000, 5000	transcript	FALSE	TRUE	TRUE	FALSE	FALSE	FALSE	FALSE	FALSE	FALSE	Promoter (3-4kb)	1	46033868	46034420	553	1	23139	ENST00000492813.1	3188	ENSG00000086015	MAST2	microtubule associated serine/threonine kinase 2	68.4064544241239	0.528045551843018	0.271729278964904	0	1	1	0.1	1	FALSE	FALSE	FALSE
OCI-Ly1	1_46132589_46132751	1	46132589	46132751	85.75	20	TRUE	20	TRUE	ChIPseeker.v1.8.6	TxDb.Hsapiens.UCSC.hg38.knownGene	-5000, 5000	transcript	TRUE	FALSE	TRUE	TRUE	FALSE	TRUE	TRUE	FALSE	FALSE	Promoter (<=1kb)	1	46040140	46132629	92490	2	8503	ENST00000262741.10	0	ENSG00000117461	PIK3R3	phosphoinositide-3-kinase regulatory subunit 3	80.0823417258385	0.0418359010584935	0.224877883369125	0	1	1	0.1	1	FALSE	FALSE	FALSE
OCI-Ly1	1_46132870_46133203	1	46132870	46133203	220	20	TRUE	20	TRUE	ChIPseeker.v1.8.6	TxDb.Hsapiens.UCSC.hg38.knownGene	-5000, 5000	transcript	TRUE	FALSE	TRUE	TRUE	FALSE	TRUE	TRUE	FALSE	FALSE	Promoter (<=1kb)	1	46040142	46133036	92895	2	8503	ENST00000420542.5	0	ENSG00000117461	PIK3R3	phosphoinositide-3-kinase regulatory subunit 3	204.156308435328	0.353616044470846	0.169611029970014	0	1	1	0.1	1	FALSE	FALSE	FALSE
OCI-Ly1	1_46133315_46133486	1	46133315	46133486	64.625	20	TRUE	20	TRUE	ChIPseeker.v1.8.6	TxDb.Hsapiens.UCSC.hg38.knownGene	-5000, 5000	transcript	TRUE	FALSE	TRUE	FALSE	FALSE	FALSE	TRUE	FALSE	FALSE	Promoter (<=1kb)	1	46040142	46133036	92895	2	8503	ENST00000420542.5	-279	ENSG00000117461	PIK3R3	phosphoinositide-3-kinase regulatory subunit 3	61.1298952520481	0.252218600219969	0.266063808874245	0	1	1	0.1	1	FALSE	FALSE	FALSE
OCI-Ly1	1_46179623_46179775	1	46179623	46179775	46.625	20	TRUE	20	TRUE	ChIPseeker.v1.8.6	TxDb.Hsapiens.UCSC.hg38.knownGene	-5000, 5000	transcript	TRUE	FALSE	TRUE	FALSE	FALSE	FALSE	TRUE	FALSE	FALSE	Promoter (3-4kb)	1	46043661	46176488	132828	2	110117499	ENST00000540385.2	-3135	ENSG00000278139	P3R3URF-PIK3R3	P3R3URF-PIK3R3 readthrough	43.1941947455255	0.0882684464333673	0.276723606709424	0	1	1	0.1	1	FALSE	FALSE	FALSE
OCI-Ly1	1_46180325_46180533	1	46180325	46180533	22.25	20	TRUE	20	TRUE	ChIPseeker.v1.8.6	TxDb.Hsapiens.UCSC.hg38.knownGene	-5000, 5000	transcript	TRUE	FALSE	TRUE	TRUE	FALSE	TRUE	TRUE	FALSE	FALSE	Promoter (2-3kb)	1	46183433	46184882	1450	1	10103	ENST00000482143.5	-2900	ENSG00000117472	TSPAN1	tetraspanin 1	20.6044387461471	0.28810132313533	0.493949962835723	0	1	1	0.1	1	FALSE	FALSE	FALSE
OCI-Ly1	1_46184168_46184384	1	46184168	46184384	14.125	20	FALSE	20	TRUE	ChIPseeker.v1.8.6	TxDb.Hsapiens.UCSC.hg38.knownGene	-5000, 5000	transcript	TRUE	FALSE	TRUE	FALSE	FALSE	TRUE	TRUE	FALSE	FALSE	Promoter (<=1kb)	1	46183892	46185002	1111	1	10103	ENST00000472170.1	276	ENSG00000117472	TSPAN1	tetraspanin 1	13.289339026375	-0.853862168118492	0.570566788031179	0	1	1	0.1	1	FALSE	FALSE	FALSE
OCI-Ly1	1_46198135_46198759	1	46198135	46198759	151.75	20	TRUE	20	TRUE	ChIPseeker.v1.8.6	TxDb.Hsapiens.UCSC.hg38.knownGene	-5000, 5000	transcript	TRUE	FALSE	TRUE	TRUE	FALSE	TRUE	TRUE	FALSE	FALSE	Promoter (<=1kb)	1	46188683	46198434	9752	2	55624	ENST00000371984.8	0	ENSG00000085998	POMGNT1	protein O-linked mannose N-acetylglucosaminyltransferase 1 (beta 1,2-)	140.067331182957	0.148817485956494	0.190949886584495	0	1	1	0.1	1	FALSE	FALSE	FALSE
OCI-Ly1	1_46203203_46203369	1	46203203	46203369	48.375	20	TRUE	20	TRUE	ChIPseeker.v1.8.6	TxDb.Hsapiens.UCSC.hg38.knownGene	-5000, 5000	transcript	TRUE	FALSE	TRUE	TRUE	FALSE	TRUE	TRUE	FALSE	FALSE	Promoter (<=1kb)	1	46203334	46221256	17923	1	541468	ENST00000371980.4	0	ENSG00000171357	LURAP1	leucine rich adaptor protein 1	44.5362244012355	0.387453824481755	0.278538387430173	0	1	1	0.1	1	FALSE	FALSE	FALSE
OCI-Ly1	1_46207531_46207659	1	46207531	46207659	11.75	20	FALSE	20	TRUE	ChIPseeker.v1.8.6	TxDb.Hsapiens.UCSC.hg38.knownGene	-5000, 5000	transcript	TRUE	FALSE	TRUE	FALSE	FALSE	FALSE	TRUE	FALSE	FALSE	Promoter (4-5kb)	1	46203334	46221256	17923	1	541468	ENST00000371980.4	4197	ENSG00000171357	LURAP1	leucine rich adaptor protein 1	10.2972640961578	-1.56684556229137	0.691736434492921	-0.819453095176196	0.412527952595094	1	0.1	1	FALSE	FALSE	FALSE
OCI-Ly1	1_46220950_46221073	1	46220950	46221073	10.75	20	FALSE	20	TRUE	ChIPseeker.v1.8.6	TxDb.Hsapiens.UCSC.hg38.knownGene	-5000, 5000	transcript	TRUE	FALSE	TRUE	FALSE	TRUE	TRUE	FALSE	FALSE	FALSE	Promoter (<=1kb)	1	46188683	46220305	31623	2	55624	ENST00000371992.1	-645	ENSG00000085998	POMGNT1	protein O-linked mannose N-acetylglucosaminyltransferase 1 (beta 1,2-)	10.1329272352606	0.345849873300678	0.689701220356893	0	1	1	0.1	1	FALSE	FALSE	FALSE
OCI-Ly1	1_46223553_46223781	1	46223553	46223781	94.375	20	TRUE	20	TRUE	ChIPseeker.v1.8.6	TxDb.Hsapiens.UCSC.hg38.knownGene	-5000, 5000	transcript	FALSE	TRUE	TRUE	FALSE	FALSE	FALSE	FALSE	FALSE	FALSE	Promoter (3-4kb)	1	46188683	46220305	31623	2	55624	ENST00000371992.1	-3248	ENSG00000085998	POMGNT1	protein O-linked mannose N-acetylglucosaminyltransferase 1 (beta 1,2-)	85.7927049255961	0.503402287816818	0.246881213866579	0	1	1	0.1	1	FALSE	FALSE	FALSE
OCI-Ly1	1_46245018_46245185	1	46245018	46245185	39.875	20	TRUE	20	TRUE	ChIPseeker.v1.8.6	TxDb.Hsapiens.UCSC.hg38.knownGene	-5000, 5000	transcript	FALSE	TRUE	TRUE	FALSE	FALSE	FALSE	FALSE	FALSE	FALSE	Promoter (1-2kb)	1	46246461	46248584	2124	1	8438	ENST00000661174.1	-1276	ENSG00000085999	RAD54L	RAD54 like	35.4021707248782	0.249285083337546	0.348615379604384	0	1	1	0.1	1	FALSE	FALSE	FALSE
OCI-Ly1	1_46246954_46247135	1	46246954	46247135	57.5	20	TRUE	20	TRUE	ChIPseeker.v1.8.6	TxDb.Hsapiens.UCSC.hg38.knownGene	-5000, 5000	transcript	TRUE	FALSE	TRUE	FALSE	FALSE	TRUE	TRUE	FALSE	FALSE	Promoter (<=1kb)	1	46247069	46250008	2940	1	8438	ENST00000668390.1	0	ENSG00000085999	RAD54L	RAD54 like	53.9368804522386	-0.0734590843310863	0.262065156672115	0	1	1	0.1	1	FALSE	FALSE	FALSE
OCI-Ly1	1_46247273_46247822	1	46247273	46247822	240.375	20	TRUE	20	TRUE	ChIPseeker.v1.8.6	TxDb.Hsapiens.UCSC.hg38.knownGene	-5000, 5000	transcript	TRUE	FALSE	TRUE	TRUE	FALSE	TRUE	TRUE	FALSE	FALSE	Promoter (<=1kb)	1	46247688	46261358	13671	1	8438	ENST00000463715.5	0	ENSG00000085999	RAD54L	RAD54 like	223.414539008886	0.187084342678257	0.179935013606109	0	1	1	0.1	1	FALSE	FALSE	FALSE
OCI-Ly1	1_46248247_46248407	1	46248247	46248407	48	20	TRUE	20	TRUE	ChIPseeker.v1.8.6	TxDb.Hsapiens.UCSC.hg38.knownGene	-5000, 5000	transcript	TRUE	FALSE	TRUE	TRUE	FALSE	TRUE	TRUE	FALSE	FALSE	Promoter (<=1kb)	1	46248238	46260568	12331	1	8438	ENST00000657122.1	9	ENSG00000085999	RAD54L	RAD54 like	45.1269499014991	0.106112743412069	0.299219244013266	0	1	1	0.1	1	FALSE	FALSE	FALSE
OCI-Ly1	1_46248460_46248570	1	46248460	46248570	26.5	20	TRUE	20	TRUE	ChIPseeker.v1.8.6	TxDb.Hsapiens.UCSC.hg38.knownGene	-5000, 5000	transcript	TRUE	FALSE	TRUE	TRUE	FALSE	TRUE	TRUE	FALSE	FALSE	Promoter (<=1kb)	1	46248512	46261015	12504	1	8438	ENST00000493032.5	0	ENSG00000085999	RAD54L	RAD54 like	25.5806515212534	-0.589990516350123	0.390718586153107	0	1	1	0.1	1	FALSE	FALSE	FALSE
OCI-Ly1	1_46286139_46286298	1	46286139	46286298	19.125	20	FALSE	20	TRUE	ChIPseeker.v1.8.6	TxDb.Hsapiens.UCSC.hg38.knownGene	-5000, 5000	transcript	TRUE	FALSE	TRUE	FALSE	FALSE	TRUE	FALSE	FALSE	FALSE	Promoter (4-5kb)	1	46261196	46281161	19966	2	10489	ENST00000496156.5	-4978	ENSG00000132128	LRRC41	leucine rich repeat containing 41	18.4876734417489	-0.624000785838081	0.440904517385336	0	1	1	0.1	1	FALSE	FALSE	FALSE
OCI-Ly1	1_46302130_46302362	1	46302130	46302362	90.375	20	TRUE	20	TRUE	ChIPseeker.v1.8.6	TxDb.Hsapiens.UCSC.hg38.knownGene	-5000, 5000	transcript	TRUE	FALSE	TRUE	FALSE	FALSE	FALSE	TRUE	FALSE	FALSE	Promoter (<=1kb)	1	46278403	46303263	24861	2	10489	ENST00000615587.4	901	ENSG00000132128	LRRC41	leucine rich repeat containing 41	85.328354476543	0.358247870518971	0.232663102979558	0	1	1	0.1	1	FALSE	FALSE	FALSE
OCI-Ly1	1_46303136_46303414	1	46303136	46303414	159.625	20	TRUE	20	TRUE	ChIPseeker.v1.8.6	TxDb.Hsapiens.UCSC.hg38.knownGene	-5000, 5000	transcript	TRUE	FALSE	TRUE	TRUE	FALSE	TRUE	FALSE	FALSE	FALSE	Promoter (<=1kb)	1	46278401	46303366	24966	2	10489	ENST00000343304.10	0	ENSG00000132128	LRRC41	leucine rich repeat containing 41	146.036600978503	0.335972487058912	0.189608355631109	0	1	1	0.1	1	FALSE	FALSE	FALSE
OCI-Ly1	1_46303560_46303781	1	46303560	46303781	162.125	20	TRUE	20	TRUE	ChIPseeker.v1.8.6	TxDb.Hsapiens.UCSC.hg38.knownGene	-5000, 5000	transcript	TRUE	FALSE	TRUE	TRUE	FALSE	TRUE	FALSE	FALSE	FALSE	Promoter (<=1kb)	1	46277462	46303616	26155	2	10489	ENST00000617190.5	0	ENSG00000132128	LRRC41	leucine rich repeat containing 41	148.659118877279	0.124064511929262	0.199844414700718	0	1	1	0.1	1	FALSE	FALSE	FALSE
OCI-Ly1	1_46305567_46305704	1	46305567	46305704	43.625	20	TRUE	20	TRUE	ChIPseeker.v1.8.6	TxDb.Hsapiens.UCSC.hg38.knownGene	-5000, 5000	transcript	TRUE	FALSE	TRUE	FALSE	FALSE	FALSE	TRUE	FALSE	FALSE	Promoter (1-2kb)	1	46303709	46316776	13068	1	7388	ENST00000496387.5	1858	ENSG00000173660	UQCRH	ubiquinol-cytochrome c reductase hinge protein	40.1536939414282	-0.0643442489087062	0.292362630460447	0	1	1	0.1	1	FALSE	FALSE	FALSE
OCI-Ly1	1_46340031_46340339	1	46340031	46340339	46.125	20	TRUE	20	TRUE	ChIPseeker.v1.8.6	TxDb.Hsapiens.UCSC.hg38.knownGene	-5000, 5000	transcript	FALSE	TRUE	TRUE	FALSE	FALSE	FALSE	FALSE	FALSE	FALSE	Promoter (<=1kb)	1	46340789	46365152	24364	1	387338	ENST00000307089.7	-450	ENSG00000117481	NSUN4	NOP2/Sun RNA methyltransferase 4	43.2050763097449	-0.0185192573024007	0.305017603707441	0	1	1	0.1	1	FALSE	FALSE	FALSE
OCI-Ly1	1_46340548_46340895	1	46340548	46340895	130.625	20	TRUE	20	TRUE	ChIPseeker.v1.8.6	TxDb.Hsapiens.UCSC.hg38.knownGene	-5000, 5000	transcript	TRUE	FALSE	TRUE	TRUE	FALSE	TRUE	FALSE	FALSE	FALSE	Promoter (<=1kb)	1	46340789	46365152	24364	1	387338	ENST00000307089.7	0	ENSG00000117481	NSUN4	NOP2/Sun RNA methyltransferase 4	120.116604257997	0.273881587160255	0.197679969306758	0	1	1	0.1	1	FALSE	FALSE	FALSE
OCI-Ly1	1_46341026_46341206	1	46341026	46341206	45.375	20	TRUE	20	TRUE	ChIPseeker.v1.8.6	TxDb.Hsapiens.UCSC.hg38.knownGene	-5000, 5000	transcript	TRUE	FALSE	TRUE	TRUE	FALSE	TRUE	TRUE	FALSE	FALSE	Promoter (<=1kb)	1	46341187	46362192	21006	1	387338	ENST00000537428.2	0	ENSG00000117481	NSUN4	NOP2/Sun RNA methyltransferase 4	41.2232694513435	-0.035056761723222	0.304673672826084	0	1	1	0.1	1	FALSE	FALSE	FALSE
OCI-Ly1	1_46342143_46342362	1	46342143	46342362	52	20	TRUE	20	TRUE	ChIPseeker.v1.8.6	TxDb.Hsapiens.UCSC.hg38.knownGene	-5000, 5000	transcript	TRUE	FALSE	TRUE	FALSE	FALSE	TRUE	TRUE	FALSE	FALSE	Promoter (<=1kb)	1	46341836	46362192	20357	1	387338	ENST00000498008.5	307	ENSG00000117481	NSUN4	NOP2/Sun RNA methyltransferase 4	47.2708349944178	0.0536307689845476	0.282360410496497	0	1	1	0.1	1	FALSE	FALSE	FALSE
OCI-Ly1	1_46348111_46348386	1	46348111	46348386	91.25	20	TRUE	20	TRUE	ChIPseeker.v1.8.6	TxDb.Hsapiens.UCSC.hg38.knownGene	-5000, 5000	transcript	TRUE	FALSE	TRUE	FALSE	FALSE	FALSE	TRUE	FALSE	FALSE	Promoter (4-5kb)	1	46344012	46345374	1363	1	387338	ENST00000475281.1	4099	ENSG00000117481	NSUN4	NOP2/Sun RNA methyltransferase 4	84.1531418267501	0.318251444474806	0.254029913529802	0	1	1	0.1	1	FALSE	FALSE	FALSE
OCI-Ly1	1_46394169_46394405	1	46394169	46394405	36	20	TRUE	20	TRUE	ChIPseeker.v1.8.6	TxDb.Hsapiens.UCSC.hg38.knownGene	-5000, 5000	transcript	TRUE	FALSE	TRUE	TRUE	FALSE	TRUE	FALSE	FALSE	FALSE	Promoter (<=1kb)	1	46394317	46413845	19529	1	2166	ENST00000243167.9	0	ENSG00000117480	FAAH	fatty acid amide hydrolase	33.748688701787	0.323805402989018	0.324090468819875	0	1	1	0.1	1	FALSE	FALSE	FALSE
OCI-Ly1	1_46394461_46394636	1	46394461	46394636	19.75	20	FALSE	20	TRUE	ChIPseeker.v1.8.6	TxDb.Hsapiens.UCSC.hg38.knownGene	-5000, 5000	transcript	TRUE	FALSE	TRUE	FALSE	FALSE	TRUE	TRUE	FALSE	FALSE	Promoter (<=1kb)	1	46394371	46409198	14828	1	2166	ENST00000493735.5	90	ENSG00000117480	FAAH	fatty acid amide hydrolase	18.4683558723573	-0.38055257796863	0.410317183994674	0	1	1	0.1	1	FALSE	FALSE	FALSE
OCI-Ly1	1_46402223_46402473	1	46402223	46402473	42.875	20	TRUE	20	TRUE	ChIPseeker.v1.8.6	TxDb.Hsapiens.UCSC.hg38.knownGene	-5000, 5000	transcript	TRUE	FALSE	TRUE	FALSE	FALSE	FALSE	TRUE	FALSE	FALSE	Promoter (3-4kb)	1	46405723	46413848	8126	1	2166	ENST00000484697.5	-3250	ENSG00000117480	FAAH	fatty acid amide hydrolase	40.5998763826008	0.607008287920337	0.30303079328396	0	1	1	0.1	1	FALSE	FALSE	FALSE
OCI-Ly1	1_46406409_46406700	1	46406409	46406700	67.875	20	TRUE	20	TRUE	ChIPseeker.v1.8.6	TxDb.Hsapiens.UCSC.hg38.knownGene	-5000, 5000	transcript	TRUE	FALSE	TRUE	FALSE	FALSE	FALSE	TRUE	FALSE	FALSE	Promoter (<=1kb)	1	46406038	46409288	3251	1	2166	ENST00000489366.2	371	ENSG00000117480	FAAH	fatty acid amide hydrolase	62.325940693941	0.425086641971479	0.238526161211424	0	1	1	0.1	1	FALSE	FALSE	FALSE
OCI-Ly1	1_46412103_46412209	1	46412103	46412209	15.375	20	FALSE	20	TRUE	ChIPseeker.v1.8.6	TxDb.Hsapiens.UCSC.hg38.knownGene	-5000, 5000	transcript	TRUE	FALSE	TRUE	FALSE	TRUE	TRUE	TRUE	FALSE	FALSE	Promoter (2-3kb)	1	46410052	46411651	1600	1	2166	ENST00000493636.1	2051	ENSG00000117480	FAAH	fatty acid amide hydrolase	14.4558786043103	0.351445061469943	0.568772756766945	0	1	1	0.1	1	FALSE	FALSE	FALSE
OCI-Ly1	1_46413717_46413943	1	46413717	46413943	59	20	TRUE	20	TRUE	ChIPseeker.v1.8.6	TxDb.Hsapiens.UCSC.hg38.knownGene	-5000, 5000	transcript	TRUE	FALSE	TRUE	FALSE	TRUE	TRUE	FALSE	FALSE	FALSE	Promoter (3-4kb)	1	46410052	46411651	1600	1	2166	ENST00000493636.1	3665	ENSG00000117480	FAAH	fatty acid amide hydrolase	53.7549523533141	0.0232654369936166	0.266217365587201	0	1	1	0.1	1	FALSE	FALSE	FALSE
OCI-Ly1	1_46446934_46447103	1	46446934	46447103	44.5	20	TRUE	20	TRUE	ChIPseeker.v1.8.6	TxDb.Hsapiens.UCSC.hg38.knownGene	-5000, 5000	transcript	TRUE	FALSE	TRUE	FALSE	FALSE	TRUE	TRUE	FALSE	FALSE	Promoter (2-3kb)	1	46446673	46449704	3032	2	101929651	ENST00000416581.1	2601	ENSG00000224863	LINC01398	long intergenic non-protein coding RNA 1398	39.0860460139079	-0.00482315803319756	0.319889079629458	0	1	1	0.1	1	FALSE	FALSE	FALSE
OCI-Ly1	1_46449731_46449886	1	46449731	46449886	10.75	20	FALSE	20	TRUE	ChIPseeker.v1.8.6	TxDb.Hsapiens.UCSC.hg38.knownGene	-5000, 5000	transcript	TRUE	FALSE	TRUE	FALSE	FALSE	FALSE	TRUE	FALSE	FALSE	Promoter (<=1kb)	1	46446673	46449704	3032	2	101929651	ENST00000416581.1	-27	ENSG00000224863	LINC01398	long intergenic non-protein coding RNA 1398	10.2168455586403	-0.769030565426702	0.626175377046691	0	1	1	0.1	1	FALSE	FALSE	FALSE
OCI-Ly1	1_46487870_46488060	1	46487870	46488060	30.75	20	TRUE	20	TRUE	ChIPseeker.v1.8.6	TxDb.Hsapiens.UCSC.hg38.knownGene	-5000, 5000	transcript	FALSE	TRUE	TRUE	FALSE	FALSE	FALSE	FALSE	FALSE	FALSE	Promoter (1-2kb)	1	46489836	46516216	26381	1	127343	ENST00000360032.4	-1776	ENSG00000197587	DMBX1	diencephalon/mesencephalon homeobox 1	29.4536003467253	0.799202213694964	0.363295413051281	0	1	1	0.1	1	FALSE	FALSE	FALSE
OCI-Ly1	1_46489714_46489839	1	46489714	46489839	16.125	20	FALSE	20	TRUE	ChIPseeker.v1.8.6	TxDb.Hsapiens.UCSC.hg38.knownGene	-5000, 5000	transcript	TRUE	FALSE	TRUE	TRUE	FALSE	TRUE	FALSE	FALSE	FALSE	Promoter (<=1kb)	1	46489836	46516216	26381	1	127343	ENST00000360032.4	0	ENSG00000197587	DMBX1	diencephalon/mesencephalon homeobox 1	16.0832343308901	0.980551526400449	0.543300223147651	0	1	1	0.1	1	FALSE	FALSE	FALSE
OCI-Ly1	1_46532956_46533082	1	46532956	46533082	27.75	20	TRUE	20	TRUE	ChIPseeker.v1.8.6	TxDb.Hsapiens.UCSC.hg38.knownGene	-5000, 5000	transcript	TRUE	FALSE	TRUE	FALSE	TRUE	TRUE	FALSE	FALSE	FALSE	Promoter (2-3kb)	1	46532166	46535515	3350	2	105378696	ENST00000697682.1	2433	ENSG00000282881	TMEM275	transmembrane protein 275	25.373584495495	0.384466311478178	0.410806343432885	0	1	1	0.1	1	FALSE	FALSE	FALSE
OCI-Ly1	1_46535210_46535392	1	46535210	46535392	28	20	TRUE	20	TRUE	ChIPseeker.v1.8.6	TxDb.Hsapiens.UCSC.hg38.knownGene	-5000, 5000	transcript	TRUE	FALSE	TRUE	TRUE	FALSE	TRUE	TRUE	FALSE	FALSE	Promoter (<=1kb)	1	46532166	46535515	3350	2	105378696	ENST00000697682.1	123	ENSG00000282881	TMEM275	transmembrane protein 275	24.6168895577577	0.388459010479705	0.394144030667208	0	1	1	0.1	1	FALSE	FALSE	FALSE
OCI-Ly1	1_46548082_46548272	1	46548082	46548272	46.125	20	TRUE	20	TRUE	ChIPseeker.v1.8.6	TxDb.Hsapiens.UCSC.hg38.knownGene	-5000, 5000	transcript	TRUE	FALSE	TRUE	FALSE	FALSE	FALSE	TRUE	FALSE	FALSE	Promoter (1-2kb)	1	46547349	46549733	2385	2	148930	ENST00000524908.1	1461	ENSG00000162456	KNCN	kinocilin	42.0801249046115	0.225700657135237	0.282479848525746	0	1	1	0.1	1	FALSE	FALSE	FALSE
OCI-Ly1	1_46549688_46549934	1	46549688	46549934	66.375	20	TRUE	20	TRUE	ChIPseeker.v1.8.6	TxDb.Hsapiens.UCSC.hg38.knownGene	-5000, 5000	transcript	TRUE	FALSE	TRUE	FALSE	FALSE	TRUE	TRUE	FALSE	FALSE	Promoter (<=1kb)	1	46547349	46549733	2385	2	148930	ENST00000524908.1	0	ENSG00000162456	KNCN	kinocilin	60.1239825726331	0.201522400719831	0.268579796238227	0	1	1	0.1	1	FALSE	FALSE	FALSE
OCI-Ly1	1_46603935_46604498	1	46603935	46604498	213.25	20	TRUE	20	TRUE	ChIPseeker.v1.8.6	TxDb.Hsapiens.UCSC.hg38.knownGene	-5000, 5000	transcript	TRUE	FALSE	TRUE	TRUE	FALSE	TRUE	TRUE	FALSE	FALSE	Promoter (<=1kb)	1	46557407	46604268	46862	2	8569	ENST00000371945.10	0	ENSG00000079277	MKNK1	MAPK interacting serine/threonine kinase 1	193.086354309039	0.221412539138461	0.185796158579518	0	1	1	0.1	1	FALSE	FALSE	FALSE
OCI-Ly1	1_46613921_46614150	1	46613921	46614150	17.5	20	FALSE	20	TRUE	ChIPseeker.v1.8.6	TxDb.Hsapiens.UCSC.hg38.knownGene	-5000, 5000	transcript	TRUE	FALSE	TRUE	TRUE	FALSE	TRUE	TRUE	FALSE	FALSE	Promoter (<=1kb)	1	46607719	46615133	7415	2	148932	ENST00000271139.13	983	ENSG00000142961	MOB3C	MOB kinase activator 3C	16.4843980808131	-1.40537777744134	0.477386529905195	-0.849160485365698	0.395791997521791	1	0.1	1	FALSE	FALSE	FALSE
OCI-Ly1	1_46616350_46616712	1	46616350	46616712	66.375	20	TRUE	20	TRUE	ChIPseeker.v1.8.6	TxDb.Hsapiens.UCSC.hg38.knownGene	-5000, 5000	transcript	TRUE	FALSE	TRUE	TRUE	FALSE	TRUE	TRUE	FALSE	FALSE	Promoter (<=1kb)	1	46607725	46616465	8741	2	148932	ENST00000371940.1	0	ENSG00000142961	MOB3C	MOB kinase activator 3C	63.4895637124067	-0.143255228506027	0.281699636384152	0	1	1	0.1	1	FALSE	FALSE	FALSE
OCI-Ly1	1_46616781_46616993	1	46616781	46616993	38.875	20	TRUE	20	TRUE	ChIPseeker.v1.8.6	TxDb.Hsapiens.UCSC.hg38.knownGene	-5000, 5000	transcript	TRUE	FALSE	TRUE	TRUE	FALSE	TRUE	FALSE	FALSE	FALSE	Promoter (<=1kb)	1	46607719	46616811	9093	2	148932	ENST00000319928.9	0	ENSG00000142961	MOB3C	MOB kinase activator 3C	36.0560445002297	-0.0381165513004614	0.310232572282802	0	1	1	0.1	1	FALSE	FALSE	FALSE
OCI-Ly1	1_46667795_46668691	1	46667795	46668691	191.5	20	TRUE	20	TRUE	ChIPseeker.v1.8.6	TxDb.Hsapiens.UCSC.hg38.knownGene	-5000, 5000	transcript	TRUE	FALSE	TRUE	TRUE	FALSE	TRUE	TRUE	FALSE	FALSE	Promoter (<=1kb)	1	46632737	46668364	35628	2	64756	ENST00000574428.6	0	ENSG00000123472	ATPAF1	ATP synthase mitochondrial F1 complex assembly factor 1	182.940549689511	-0.0168182839471291	0.179987458586635	0	1	1	0.1	1	FALSE	FALSE	FALSE
OCI-Ly1	1_46673801_46673965	1	46673801	46673965	6.75	20	FALSE	20	TRUE	ChIPseeker.v1.8.6	TxDb.Hsapiens.UCSC.hg38.knownGene	-5000, 5000	transcript	TRUE	FALSE	TRUE	FALSE	FALSE	TRUE	FALSE	TRUE	FALSE	Promoter (<=1kb)	1	46658704	46673867	15164	2	64756	ENST00000525633.1	0	ENSG00000123472	ATPAF1	ATP synthase mitochondrial F1 complex assembly factor 1	6.37237722573937	-2.05219185651613	0.758552383185513	-1.38710506991949	0.165409726287568	1	0.1	1	FALSE	FALSE	FALSE
OCI-Ly1	1_46675919_46676038	1	46675919	46676038	8.75	20	FALSE	20	TRUE	ChIPseeker.v1.8.6	TxDb.Hsapiens.UCSC.hg38.knownGene	-5000, 5000	transcript	TRUE	FALSE	TRUE	FALSE	TRUE	TRUE	TRUE	FALSE	FALSE	Promoter (1-2kb)	1	46674128	46692097	17970	1	100130197	ENST00000418985.1	1791	ENSG00000228237	EFCAB14-AS1	EFCAB14 antisense RNA 1	7.53643654053354	-1.97658574667834	0.68224108601982	-1.43143789884559	0.152304753155383	1	0.1	1	FALSE	FALSE	FALSE
OCI-Ly1	1_46718990_46719458	1	46718990	46719458	240.875	20	TRUE	20	TRUE	ChIPseeker.v1.8.6	TxDb.Hsapiens.UCSC.hg38.knownGene	-5000, 5000	transcript	TRUE	FALSE	TRUE	TRUE	FALSE	TRUE	FALSE	FALSE	FALSE	Promoter (<=1kb)	1	46674659	46719139	44481	2	9813	ENST00000674268.1	0	ENSG00000159658	EFCAB14	EF-hand calcium binding domain 14	218.562779767124	0.246831844055677	0.168534055099948	0	1	1	0.1	1	FALSE	FALSE	FALSE
OCI-Ly1	1_47175438_47175620	1	47175438	47175620	40.125	20	TRUE	20	TRUE	ChIPseeker.v1.8.6	TxDb.Hsapiens.UCSC.hg38.knownGene	-5000, 5000	transcript	TRUE	FALSE	TRUE	FALSE	FALSE	FALSE	TRUE	FALSE	FALSE	Promoter (3-4kb)	1	47179250	47180339	1090	1	100874253	ENST00000429328.2	-3630	ENSG00000224805	LINC00853	long intergenic non-protein coding RNA 853	37.2652554265483	0.279501124306634	0.319609799667749	0	1	1	0.1	1	FALSE	FALSE	FALSE
OCI-Ly1	1_47179160_47179445	1	47179160	47179445	85.25	20	TRUE	20	TRUE	ChIPseeker.v1.8.6	TxDb.Hsapiens.UCSC.hg38.knownGene	-5000, 5000	transcript	TRUE	FALSE	TRUE	FALSE	FALSE	TRUE	TRUE	FALSE	FALSE	Promoter (<=1kb)	1	47179250	47180339	1090	1	100874253	ENST00000429328.2	0	ENSG00000224805	LINC00853	long intergenic non-protein coding RNA 853	79.8559111666219	0.444259775582245	0.226112735775868	0	1	1	0.1	1	FALSE	FALSE	FALSE
OCI-Ly1	1_47192938_47193195	1	47192938	47193195	51.5	20	TRUE	20	TRUE	ChIPseeker.v1.8.6	TxDb.Hsapiens.UCSC.hg38.knownGene	-5000, 5000	transcript	FALSE	TRUE	TRUE	FALSE	FALSE	FALSE	FALSE	FALSE	FALSE	Promoter (1-2kb)	1	47183971	47191044	7074	2	10158	ENST00000371885.1	-1894	ENSG00000162366	PDZK1IP1	PDZK1 interacting protein 1	47.1647020799729	0.633130562157504	0.276123875534757	0	1	1	0.1	1	FALSE	FALSE	FALSE
OCI-Ly1	1_47290875_47291081	1	47290875	47291081	15.875	20	FALSE	20	TRUE	ChIPseeker.v1.8.6	TxDb.Hsapiens.UCSC.hg38.knownGene	-5000, 5000	transcript	TRUE	FALSE	TRUE	FALSE	FALSE	FALSE	TRUE	FALSE	FALSE	Promoter (4-5kb)	1	47250243	47295848	45606	2	6491	ENST00000683977.1	4767	ENSG00000123473	STIL	STIL centriolar assembly protein	14.8229222469715	-0.00550697923882886	0.470249657704279	0	1	1	0.1	1	FALSE	FALSE	FALSE
OCI-Ly1	1_47314010_47314543	1	47314010	47314543	336.125	20	TRUE	20	TRUE	ChIPseeker.v1.8.6	TxDb.Hsapiens.UCSC.hg38.knownGene	-5000, 5000	transcript	TRUE	FALSE	TRUE	TRUE	FALSE	TRUE	TRUE	FALSE	FALSE	Promoter (<=1kb)	1	47250139	47314147	64009	2	6491	ENST00000360380.7	0	ENSG00000123473	STIL	STIL centriolar assembly protein	305.050538078414	0.293929337928288	0.15477305702116	0	1	1	0.1	1	FALSE	FALSE	FALSE
OCI-Ly1	1_47314800_47315032	1	47314800	47315032	48.875	20	TRUE	20	TRUE	ChIPseeker.v1.8.6	TxDb.Hsapiens.UCSC.hg38.knownGene	-5000, 5000	transcript	TRUE	FALSE	TRUE	TRUE	FALSE	TRUE	TRUE	FALSE	FALSE	Promoter (<=1kb)	1	47250173	47314892	64720	2	6491	ENST00000337817.10	0	ENSG00000123473	STIL	STIL centriolar assembly protein	44.7439419554811	-0.639251262519583	0.277041180428747	0	1	1	0.1	1	FALSE	FALSE	FALSE
OCI-Ly1	1_47333560_47334036	1	47333560	47334036	158.875	20	TRUE	20	TRUE	ChIPseeker.v1.8.6	TxDb.Hsapiens.UCSC.hg38.knownGene	-5000, 5000	transcript	TRUE	FALSE	TRUE	TRUE	FALSE	TRUE	FALSE	FALSE	FALSE	Promoter (<=1kb)	1	47333790	47378839	45050	1	51727	ENST00000371873.10	0	ENSG00000162368	CMPK1	cytidine/uridine monophosphate kinase 1	145.796724450479	0.367172262759266	0.19259910158121	0	1	1	0.1	1	FALSE	FALSE	FALSE
OCI-Ly1	1_47334141_47334389	1	47334141	47334389	90	20	TRUE	20	TRUE	ChIPseeker.v1.8.6	TxDb.Hsapiens.UCSC.hg38.knownGene	-5000, 5000	transcript	TRUE	FALSE	TRUE	FALSE	FALSE	FALSE	TRUE	FALSE	FALSE	Promoter (<=1kb)	1	47333941	47373443	39503	1	51727	ENST00000371870.3	200	ENSG00000162368	CMPK1	cytidine/uridine monophosphate kinase 1	81.3774651962045	0.451827154795361	0.236918826274175	0	1	1	0.1	1	FALSE	FALSE	FALSE
OCI-Ly1	1_47334498_47334844	1	47334498	47334844	106.5	20	TRUE	20	TRUE	ChIPseeker.v1.8.6	TxDb.Hsapiens.UCSC.hg38.knownGene	-5000, 5000	transcript	TRUE	FALSE	TRUE	FALSE	FALSE	FALSE	TRUE	FALSE	FALSE	Promoter (<=1kb)	1	47333941	47373443	39503	1	51727	ENST00000371870.3	557	ENSG00000162368	CMPK1	cytidine/uridine monophosphate kinase 1	98.7405711680989	0.403092407274412	0.199387013564795	0	1	1	0.1	1	FALSE	FALSE	FALSE
OCI-Ly1	1_47432508_47432666	1	47432508	47432666	32.375	20	TRUE	20	TRUE	ChIPseeker.v1.8.6	TxDb.Hsapiens.UCSC.hg38.knownGene	-5000, 5000	transcript	TRUE	FALSE	TRUE	FALSE	FALSE	TRUE	FALSE	FALSE	FALSE	Promoter (1-2kb)	1	47432133	47434641	2509	2	84793	ENST00000445551.1	1975	ENSG00000237424	FOXD2-AS1	FOXD2 adjacent opposite strand RNA 1	30.8257316733666	0.454346180573343	0.368896036920311	0	1	1	0.1	1	FALSE	FALSE	FALSE
OCI-Ly1	1_47436536_47436761	1	47436536	47436761	101.125	20	TRUE	20	TRUE	ChIPseeker.v1.8.6	TxDb.Hsapiens.UCSC.hg38.knownGene	-5000, 5000	transcript	FALSE	TRUE	TRUE	FALSE	FALSE	FALSE	FALSE	FALSE	FALSE	Promoter (1-2kb)	1	47438044	47440691	2648	1	2306	ENST00000334793.6	-1283	ENSG00000186564	FOXD2	forkhead box D2	92.6959536128164	2.48588110624178e-05	0.233895304234322	0	1	1	0.1	1	FALSE	FALSE	FALSE
OCI-Ly1	1_47437541_47438113	1	47437541	47438113	293.5	20	TRUE	20	TRUE	ChIPseeker.v1.8.6	TxDb.Hsapiens.UCSC.hg38.knownGene	-5000, 5000	transcript	TRUE	FALSE	TRUE	TRUE	FALSE	TRUE	FALSE	FALSE	FALSE	Promoter (<=1kb)	1	47438044	47440691	2648	1	2306	ENST00000334793.6	0	ENSG00000186564	FOXD2	forkhead box D2	266.055267299141	0.389285732031716	0.182771898878988	0	1	1	0.1	1	FALSE	FALSE	FALSE
OCI-Ly1	1_47997704_47997889	1	47997704	47997889	30.75	20	TRUE	20	TRUE	ChIPseeker.v1.8.6	TxDb.Hsapiens.UCSC.hg38.knownGene	-5000, 5000	transcript	FALSE	TRUE	TRUE	FALSE	FALSE	FALSE	FALSE	FALSE	FALSE	Promoter (<=1kb)	1	47760528	47997385	236858	2	388630	ENST00000606738.3	-319	ENSG00000269113	TRABD2B	TraB domain containing 2B	30.6176255516625	0.351618083593864	0.360422785502324	0	1	1	0.1	1	FALSE	FALSE	FALSE
OCI-Ly1	1_48227594_48227974	1	48227594	48227974	24.25	20	TRUE	20	TRUE	ChIPseeker.v1.8.6	TxDb.Hsapiens.UCSC.hg38.knownGene	-5000, 5000	transcript	TRUE	FALSE	TRUE	FALSE	FALSE	TRUE	TRUE	FALSE	FALSE	Promoter (1-2kb)	1	48229080	48231578	2499	1	200010	ENST00000527929.1	-1106	ENSG00000117834	SLC5A9	solute carrier family 5 member 9	22.9650214045893	-1.03893094903142	0.391048824745579	-0.099555212975649	0.920697451972347	1	0.1	1	FALSE	FALSE	FALSE
OCI-Ly1	1_48228277_48228445	1	48228277	48228445	16.5	20	FALSE	20	TRUE	ChIPseeker.v1.8.6	TxDb.Hsapiens.UCSC.hg38.knownGene	-5000, 5000	transcript	TRUE	FALSE	TRUE	FALSE	FALSE	TRUE	TRUE	FALSE	FALSE	Promoter (<=1kb)	1	48229080	48231578	2499	1	200010	ENST00000527929.1	-635	ENSG00000117834	SLC5A9	solute carrier family 5 member 9	15.1058846918133	0.810645521839108	0.490414500997943	0	1	1	0.1	1	FALSE	FALSE	FALSE
OCI-Ly1	1_48236954_48237128	1	48236954	48237128	24	20	TRUE	20	TRUE	ChIPseeker.v1.8.6	TxDb.Hsapiens.UCSC.hg38.knownGene	-5000, 5000	transcript	TRUE	FALSE	TRUE	FALSE	FALSE	FALSE	TRUE	FALSE	FALSE	Promoter (1-2kb)	1	48238426	48242578	4153	1	200010	ENST00000525901.1	-1298	ENSG00000117834	SLC5A9	solute carrier family 5 member 9	22.3718645590105	0.116975464192319	0.380547734762827	0	1	1	0.1	1	FALSE	FALSE	FALSE
OCI-Ly1	1_48776618_48777156	1	48776618	48777156	10.375	20	FALSE	20	TRUE	ChIPseeker.v1.8.6	TxDb.Hsapiens.UCSC.hg38.knownGene	-5000, 5000	transcript	TRUE	FALSE	TRUE	TRUE	FALSE	TRUE	TRUE	FALSE	FALSE	Promoter (<=1kb)	1	48727519	48776891	49373	2	79656	ENST00000371833.4	0	ENSG00000162373	BEND5	BEN domain containing 5	10.2717915236821	-1.03854895591586	0.686748412111919	-0.0561325737868308	0.955236194708315	1	0.1	1	FALSE	FALSE	FALSE
OCI-Ly1	1_50105582_50105728	1	50105582	50105728	12.25	20	FALSE	20	TRUE	ChIPseeker.v1.8.6	TxDb.Hsapiens.UCSC.hg38.knownGene	-5000, 5000	transcript	TRUE	FALSE	TRUE	TRUE	FALSE	TRUE	TRUE	FALSE	FALSE	Promoter (<=1kb)	1	50105666	50201584	95919	1	1996	ENST00000651347.1	0	ENSG00000162374	ELAVL4	ELAV like RNA binding protein 4	12.1101707831689	0.992879797078184	0.617058934129036	0	1	1	0.1	1	FALSE	FALSE	FALSE
OCI-Ly1	1_50421088_50421256	1	50421088	50421256	14.375	20	FALSE	20	TRUE	ChIPseeker.v1.8.6	TxDb.Hsapiens.UCSC.hg38.knownGene	-5000, 5000	transcript	TRUE	FALSE	TRUE	FALSE	FALSE	TRUE	FALSE	FALSE	FALSE	Promoter (<=1kb)	1	50417550	50421632	4083	2	63950	ENST00000418121.5	376	ENSG00000142700	DMRTA2	DMRT like family A2	13.1808074391669	-1.66789722953314	0.624093966487742	-1.07018696766436	0.284535159269043	1	0.1	1	FALSE	FALSE	FALSE
OCI-Ly1	1_50605584_50605765	1	50605584	50605765	31.625	20	TRUE	20	TRUE	ChIPseeker.v1.8.6	TxDb.Hsapiens.UCSC.hg38.knownGene	-5000, 5000	transcript	TRUE	FALSE	TRUE	FALSE	FALSE	FALSE	TRUE	FALSE	FALSE	Promoter (1-2kb)	1	50539592	50606944	67353	2	11124	ENST00000472808.1	1179	ENSG00000185104	FAF1	Fas associated factor 1	28.5919990996012	0.00917095570667487	0.332660549222201	0	1	1	0.1	1	FALSE	FALSE	FALSE
OCI-Ly1	1_50610600_50610849	1	50610600	50610849	56.25	20	TRUE	20	TRUE	ChIPseeker.v1.8.6	TxDb.Hsapiens.UCSC.hg38.knownGene	-5000, 5000	transcript	TRUE	FALSE	TRUE	FALSE	FALSE	FALSE	TRUE	FALSE	FALSE	Promoter (3-4kb)	1	50539592	50606944	67353	2	11124	ENST00000472808.1	-3656	ENSG00000185104	FAF1	Fas associated factor 1	49.8645487129574	-1.40341609550648	0.381364597967613	-1.0578226129441	0.29013632143337	1	0.1	1	FALSE	FALSE	FALSE
OCI-Ly1	1_50611810_50611957	1	50611810	50611957	18.125	20	FALSE	20	TRUE	ChIPseeker.v1.8.6	TxDb.Hsapiens.UCSC.hg38.knownGene	-5000, 5000	transcript	TRUE	FALSE	TRUE	FALSE	FALSE	FALSE	TRUE	FALSE	FALSE	Promoter (4-5kb)	1	50539592	50606944	67353	2	11124	ENST00000472808.1	-4866	ENSG00000185104	FAF1	Fas associated factor 1	15.5243886147307	-1.63745697819737	0.486693269772619	-1.30977150864483	0.190273144304634	1	0.1	1	FALSE	FALSE	FALSE
OCI-Ly1	1_50704160_50704293	1	50704160	50704293	21.75	20	TRUE	20	TRUE	ChIPseeker.v1.8.6	TxDb.Hsapiens.UCSC.hg38.knownGene	-5000, 5000	transcript	TRUE	FALSE	TRUE	FALSE	FALSE	FALSE	TRUE	FALSE	FALSE	Promoter (1-2kb)	1	50441276	50706051	264776	2	11124	ENST00000494400.5	1758	ENSG00000185104	FAF1	Fas associated factor 1	21.4108729643339	0.0486278806998477	0.40286149487784	0	1	1	0.1	1	FALSE	FALSE	FALSE
OCI-Ly1	1_50959295_50959428	1	50959295	50959428	34.625	20	TRUE	20	TRUE	ChIPseeker.v1.8.6	TxDb.Hsapiens.UCSC.hg38.knownGene	-5000, 5000	transcript	TRUE	FALSE	TRUE	FALSE	FALSE	FALSE	TRUE	FALSE	FALSE	Promoter (<=1kb)	1	50705784	50959738	253955	2	11124	ENST00000487898.1	310	ENSG00000185104	FAF1	Fas associated factor 1	32.9200917848937	-0.209291090129159	0.34893577225206	0	1	1	0.1	1	FALSE	FALSE	FALSE
OCI-Ly1	1_50959580_50959723	1	50959580	50959723	27.125	20	TRUE	20	TRUE	ChIPseeker.v1.8.6	TxDb.Hsapiens.UCSC.hg38.knownGene	-5000, 5000	transcript	TRUE	FALSE	TRUE	FALSE	FALSE	TRUE	TRUE	FALSE	FALSE	Promoter (<=1kb)	1	50705784	50959738	253955	2	11124	ENST00000487898.1	15	ENSG00000185104	FAF1	Fas associated factor 1	24.0059725846873	-0.327244118438495	0.368133505499314	0	1	1	0.1	1	FALSE	FALSE	FALSE
OCI-Ly1	1_50959906_50960549	1	50959906	50960549	260.75	20	TRUE	20	TRUE	ChIPseeker.v1.8.6	TxDb.Hsapiens.UCSC.hg38.knownGene	-5000, 5000	transcript	TRUE	FALSE	TRUE	TRUE	FALSE	TRUE	FALSE	FALSE	FALSE	Promoter (<=1kb)	1	50437028	50960267	523240	2	11124	ENST00000396153.7	0	ENSG00000185104	FAF1	Fas associated factor 1	235.824858323256	0.433234728341122	0.187786531027111	0	1	1	0.1	1	FALSE	FALSE	FALSE
OCI-Ly1	1_50960686_50960769	1	50960686	50960769	25.5	20	TRUE	20	TRUE	ChIPseeker.v1.8.6	TxDb.Hsapiens.UCSC.hg38.knownGene	-5000, 5000	transcript	TRUE	FALSE	TRUE	TRUE	FALSE	TRUE	FALSE	FALSE	FALSE	Promoter (<=1kb)	1	50960745	50974633	13889	1	1031	ENST00000262662.5	0	ENSG00000123080	CDKN2C	cyclin dependent kinase inhibitor 2C	23.0431719663282	0.765584376729415	0.392043143219172	0	1	1	0.1	1	FALSE	FALSE	FALSE
OCI-Ly1	1_50968051_50968829	1	50968051	50968829	316.75	20	TRUE	20	TRUE	ChIPseeker.v1.8.6	TxDb.Hsapiens.UCSC.hg38.knownGene	-5000, 5000	transcript	TRUE	FALSE	TRUE	TRUE	FALSE	TRUE	FALSE	FALSE	FALSE	Promoter (<=1kb)	1	50968706	50974634	5929	1	1031	ENST00000396148.2	0	ENSG00000123080	CDKN2C	cyclin dependent kinase inhibitor 2C	295.293181832343	0.330610883332922	0.168844965730023	0	1	1	0.1	1	FALSE	FALSE	FALSE
OCI-Ly1	1_50968911_50969148	1	50968911	50969148	79.75	20	TRUE	20	TRUE	ChIPseeker.v1.8.6	TxDb.Hsapiens.UCSC.hg38.knownGene	-5000, 5000	transcript	TRUE	FALSE	TRUE	TRUE	FALSE	TRUE	FALSE	FALSE	FALSE	Promoter (<=1kb)	1	50968706	50974634	5929	1	1031	ENST00000396148.2	205	ENSG00000123080	CDKN2C	cyclin dependent kinase inhibitor 2C	73.0315082627354	0.0740811228914103	0.261839693217238	0	1	1	0.1	1	FALSE	FALSE	FALSE
OCI-Ly1	1_50969414_50969516	1	50969414	50969516	21.875	20	TRUE	20	TRUE	ChIPseeker.v1.8.6	TxDb.Hsapiens.UCSC.hg38.knownGene	-5000, 5000	transcript	TRUE	FALSE	TRUE	TRUE	FALSE	TRUE	FALSE	FALSE	FALSE	Promoter (<=1kb)	1	50968706	50974634	5929	1	1031	ENST00000396148.2	708	ENSG00000123080	CDKN2C	cyclin dependent kinase inhibitor 2C	22.1057873489939	-0.929859154624372	0.403277094277736	0	1	1	0.1	1	FALSE	FALSE	FALSE
OCI-Ly1	1_50969759_50970248	1	50969759	50970248	158	20	TRUE	20	TRUE	ChIPseeker.v1.8.6	TxDb.Hsapiens.UCSC.hg38.knownGene	-5000, 5000	transcript	TRUE	FALSE	TRUE	TRUE	FALSE	TRUE	TRUE	FALSE	FALSE	Promoter (<=1kb)	1	50970245	50974634	4390	1	1031	ENST00000371761.4	0	ENSG00000123080	CDKN2C	cyclin dependent kinase inhibitor 2C	144.084656536144	0.392526909389909	0.227907102992714	0	1	1	0.1	1	FALSE	FALSE	FALSE
OCI-Ly1	1_51058855_51059133	1	51058855	51059133	38.5	20	TRUE	20	TRUE	ChIPseeker.v1.8.6	TxDb.Hsapiens.UCSC.hg38.knownGene	-5000, 5000	transcript	FALSE	TRUE	TRUE	FALSE	FALSE	FALSE	FALSE	FALSE	FALSE	Promoter (<=1kb)	1	51059837	51059905	69	1	100616189	ENST00000578133.1	-704	ENSG00000265538	MIR4421	microRNA 4421	36.8283654555065	-0.0280315894713608	0.343771938474307	0	1	1	0.1	1	FALSE	FALSE	FALSE
OCI-Ly1	1_51234813_51234960	1	51234813	51234960	31.125	20	TRUE	20	TRUE	ChIPseeker.v1.8.6	TxDb.Hsapiens.UCSC.hg38.knownGene	-5000, 5000	transcript	TRUE	FALSE	TRUE	FALSE	FALSE	FALSE	TRUE	FALSE	FALSE	Promoter (<=1kb)	1	51195095	51235096	40002	2	105378716	ENST00000366181.2	136	ENSG00000203356	LINC01562	long intergenic non-protein coding RNA 1562	27.7234761473465	-0.651849063294433	0.382106566386888	0	1	1	0.1	1	FALSE	FALSE	FALSE
OCI-Ly1	1_51235055_51235334	1	51235055	51235334	126.875	20	TRUE	20	TRUE	ChIPseeker.v1.8.6	TxDb.Hsapiens.UCSC.hg38.knownGene	-5000, 5000	transcript	TRUE	FALSE	TRUE	FALSE	FALSE	TRUE	FALSE	FALSE	FALSE	Promoter (<=1kb)	1	51195095	51235096	40002	2	105378716	ENST00000366181.2	0	ENSG00000203356	LINC01562	long intergenic non-protein coding RNA 1562	111.376810380643	-0.349522228485815	0.252758822014411	0	1	1	0.1	1	FALSE	FALSE	FALSE
OCI-Ly1	1_51236134_51236475	1	51236134	51236475	113.875	20	TRUE	20	TRUE	ChIPseeker.v1.8.6	TxDb.Hsapiens.UCSC.hg38.knownGene	-5000, 5000	transcript	TRUE	FALSE	TRUE	TRUE	FALSE	TRUE	FALSE	FALSE	FALSE	Promoter (<=1kb)	1	51236273	51273447	37175	1	26994	ENST00000242719.4	0	ENSG00000123091	RNF11	ring finger protein 11	105.435386511148	0.232356063909986	0.191549467378206	0	1	1	0.1	1	FALSE	FALSE	FALSE
OCI-Ly1	1_51296560_51296672	1	51296560	51296672	12.75	20	FALSE	20	TRUE	ChIPseeker.v1.8.6	TxDb.Hsapiens.UCSC.hg38.knownGene	-5000, 5000	transcript	TRUE	FALSE	TRUE	FALSE	FALSE	FALSE	TRUE	FALSE	FALSE	Promoter (<=1kb)	1	51290092	51296860	6769	2	22996	ENST00000525906.1	188	ENSG00000085831	TTC39A	tetratricopeptide repeat domain 39A	12.1964193116457	-0.010182002180048	0.526930487599034	0	1	1	0.1	1	FALSE	FALSE	FALSE
OCI-Ly1	1_51296889_51297146	1	51296889	51297146	73.375	20	TRUE	20	TRUE	ChIPseeker.v1.8.6	TxDb.Hsapiens.UCSC.hg38.knownGene	-5000, 5000	transcript	TRUE	FALSE	TRUE	FALSE	FALSE	FALSE	TRUE	FALSE	FALSE	Promoter (<=1kb)	1	51290092	51296860	6769	2	22996	ENST00000525906.1	-29	ENSG00000085831	TTC39A	tetratricopeptide repeat domain 39A	68.9204344750456	0.511802545982651	0.242590083232197	0	1	1	0.1	1	FALSE	FALSE	FALSE
OCI-Ly1	1_51331298_51331569	1	51331298	51331569	19.375	20	FALSE	20	TRUE	ChIPseeker.v1.8.6	TxDb.Hsapiens.UCSC.hg38.knownGene	-5000, 5000	transcript	TRUE	FALSE	TRUE	TRUE	FALSE	TRUE	TRUE	TRUE	FALSE	Promoter (<=1kb)	1	51297218	51331346	34129	2	22996	ENST00000262676.9	0	ENSG00000085831	TTC39A	tetratricopeptide repeat domain 39A	18.1206834713383	-0.346094634880007	0.543373951566005	0	1	1	0.1	1	FALSE	FALSE	FALSE
OCI-Ly1	1_51340467_51340711	1	51340467	51340711	18.5	20	FALSE	20	TRUE	ChIPseeker.v1.8.6	TxDb.Hsapiens.UCSC.hg38.knownGene	-5000, 5000	transcript	TRUE	FALSE	TRUE	FALSE	FALSE	FALSE	TRUE	FALSE	FALSE	Promoter (4-5kb)	1	51287258	51345116	57859	2	22996	ENST00000413473.6	4405	ENSG00000085831	TTC39A	tetratricopeptide repeat domain 39A	18.5475874372058	-0.142271737988552	0.461301928597493	0	1	1	0.1	1	FALSE	FALSE	FALSE
OCI-Ly1	1_51341959_51342200	1	51341959	51342200	76.375	20	TRUE	20	TRUE	ChIPseeker.v1.8.6	TxDb.Hsapiens.UCSC.hg38.knownGene	-5000, 5000	transcript	TRUE	FALSE	TRUE	FALSE	FALSE	FALSE	TRUE	FALSE	FALSE	Promoter (2-3kb)	1	51287258	51345116	57859	2	22996	ENST00000413473.6	2916	ENSG00000085831	TTC39A	tetratricopeptide repeat domain 39A	71.0500449038705	0.693499409774006	0.253670211449874	0	1	1	0.1	1	FALSE	FALSE	FALSE
OCI-Ly1	1_51518706_51519573	1	51518706	51519573	244.25	20	TRUE	20	TRUE	ChIPseeker.v1.8.6	TxDb.Hsapiens.UCSC.hg38.knownGene	-5000, 5000	transcript	TRUE	FALSE	TRUE	TRUE	FALSE	TRUE	TRUE	FALSE	FALSE	Promoter (<=1kb)	1	51354263	51519241	164979	2	2060	ENST00000371730.6	0	ENSG00000085832	EPS15	epidermal growth factor receptor pathway substrate 15	225.401424456149	0.0166719242323847	0.176251130215036	0	1	1	0.1	1	FALSE	FALSE	FALSE
OCI-Ly1	1_51578483_51578693	1	51578483	51578693	30.625	20	TRUE	20	TRUE	ChIPseeker.v1.8.6	TxDb.Hsapiens.UCSC.hg38.knownGene	-5000, 5000	transcript	TRUE	FALSE	TRUE	FALSE	FALSE	FALSE	TRUE	FALSE	FALSE	Promoter (1-2kb)	1	51577179	51788469	211291	1	114883	ENST00000371714.5	1304	ENSG00000117859	OSBPL9	oxysterol binding protein like 9	26.9436733447916	-1.23937940047365	0.386759640721857	-0.618935833187929	0.53595863127526	1	0.1	1	FALSE	FALSE	FALSE
OCI-Ly1	1_51616890_51617444	1	51616890	51617444	150.875	20	TRUE	20	TRUE	ChIPseeker.v1.8.6	TxDb.Hsapiens.UCSC.hg38.knownGene	-5000, 5000	transcript	TRUE	FALSE	TRUE	TRUE	FALSE	TRUE	TRUE	FALSE	FALSE	Promoter (<=1kb)	1	51617092	51787966	170875	1	114883	ENST00000435274.6	0	ENSG00000117859	OSBPL9	oxysterol binding protein like 9	138.647904836583	0.244496051431829	0.202834790448782	0	1	1	0.1	1	FALSE	FALSE	FALSE
OCI-Ly1	1_51729241_51729935	1	51729241	51729935	344.25	20	TRUE	20	TRUE	ChIPseeker.v1.8.6	TxDb.Hsapiens.UCSC.hg38.knownGene	-5000, 5000	transcript	TRUE	FALSE	TRUE	TRUE	FALSE	TRUE	TRUE	FALSE	FALSE	Promoter (<=1kb)	1	51729303	51760740	31438	1	114883	ENST00000534040.5	0	ENSG00000117859	OSBPL9	oxysterol binding protein like 9	307.90954121179	0.36540568793114	0.194197583330531	0	1	1	0.1	1	FALSE	FALSE	FALSE
OCI-Ly1	1_51730008_51730206	1	51730008	51730206	51.5	20	TRUE	20	TRUE	ChIPseeker.v1.8.6	TxDb.Hsapiens.UCSC.hg38.knownGene	-5000, 5000	transcript	TRUE	FALSE	TRUE	TRUE	FALSE	TRUE	TRUE	FALSE	FALSE	Promoter (<=1kb)	1	51730034	51788469	58436	1	114883	ENST00000486942.5	0	ENSG00000117859	OSBPL9	oxysterol binding protein like 9	49.4798466292766	0.14459004593075	0.279402622082936	0	1	1	0.1	1	FALSE	FALSE	FALSE
OCI-Ly1	1_51769070_51769228	1	51769070	51769228	26.5	20	TRUE	20	TRUE	ChIPseeker.v1.8.6	TxDb.Hsapiens.UCSC.hg38.knownGene	-5000, 5000	transcript	TRUE	FALSE	TRUE	FALSE	FALSE	FALSE	TRUE	FALSE	FALSE	Promoter (2-3kb)	1	51772076	51781668	9593	1	114883	ENST00000533825.1	-2848	ENSG00000117859	OSBPL9	oxysterol binding protein like 9	26.0449809362095	-0.285384210803686	0.40813236506518	0	1	1	0.1	1	FALSE	FALSE	FALSE
OCI-Ly1	1_51878239_51878324	1	51878239	51878324	27	20	TRUE	20	TRUE	ChIPseeker.v1.8.6	TxDb.Hsapiens.UCSC.hg38.knownGene	-5000, 5000	transcript	TRUE	FALSE	TRUE	FALSE	FALSE	TRUE	TRUE	FALSE	FALSE	Promoter (<=1kb)	1	51789196	51878040	88845	2	4898	ENST00000539524.5	-199	ENSG00000078618	NRDC	nardilysin convertase	25.0984961384194	0.155995413167789	0.351809819602931	0	1	1	0.1	1	FALSE	FALSE	FALSE
OCI-Ly1	1_51878620_51879054	1	51878620	51879054	254.375	20	TRUE	20	TRUE	ChIPseeker.v1.8.6	TxDb.Hsapiens.UCSC.hg38.knownGene	-5000, 5000	transcript	TRUE	FALSE	TRUE	TRUE	FALSE	TRUE	FALSE	FALSE	FALSE	Promoter (<=1kb)	1	51789191	51878805	89615	2	4898	ENST00000354831.11	0	ENSG00000078618	NRDC	nardilysin convertase	229.97323934205	0.363057478589233	0.183566495411802	0	1	1	0.1	1	FALSE	FALSE	FALSE
OCI-Ly1	1_51879162_51879321	1	51879162	51879321	52.625	20	TRUE	20	TRUE	ChIPseeker.v1.8.6	TxDb.Hsapiens.UCSC.hg38.knownGene	-5000, 5000	transcript	FALSE	TRUE	TRUE	FALSE	FALSE	FALSE	FALSE	FALSE	FALSE	Promoter (<=1kb)	1	51789191	51878805	89615	2	4898	ENST00000354831.11	-357	ENSG00000078618	NRDC	nardilysin convertase	48.267021379272	0.300570513499881	0.271568738310078	0	1	1	0.1	1	FALSE	FALSE	FALSE
OCI-Ly1	1_51986717_51987030	1	51986717	51987030	14.625	20	FALSE	20	TRUE	ChIPseeker.v1.8.6	TxDb.Hsapiens.UCSC.hg38.knownGene	-5000, 5000	transcript	TRUE	FALSE	TRUE	FALSE	FALSE	FALSE	TRUE	FALSE	FALSE	Promoter (3-4kb)	1	51907956	51990700	82745	2	5865	ENST00000371655.4	3670	ENSG00000169213	RAB3B	RAB3B, member RAS oncogene family	14.3877315448033	-0.481174935062571	0.501185980458192	0	1	1	0.1	1	FALSE	FALSE	FALSE
OCI-Ly1	1_51990625_51990878	1	51990625	51990878	65.125	20	TRUE	20	TRUE	ChIPseeker.v1.8.6	TxDb.Hsapiens.UCSC.hg38.knownGene	-5000, 5000	transcript	TRUE	FALSE	TRUE	TRUE	FALSE	TRUE	FALSE	FALSE	FALSE	Promoter (<=1kb)	1	51907956	51990700	82745	2	5865	ENST00000371655.4	0	ENSG00000169213	RAB3B	RAB3B, member RAS oncogene family	58.638441971881	-0.0339221693690579	0.290176703240936	0	1	1	0.1	1	FALSE	FALSE	FALSE
OCI-Ly1	1_52032782_52033023	1	52032782	52033023	53.875	20	TRUE	20	TRUE	ChIPseeker.v1.8.6	TxDb.Hsapiens.UCSC.hg38.knownGene	-5000, 5000	transcript	TRUE	FALSE	TRUE	FALSE	FALSE	TRUE	TRUE	FALSE	FALSE	Promoter (<=1kb)	1	52020153	52033350	13198	2	51060	ENST00000648686.1	327	ENSG00000117862	TXNDC12	thioredoxin domain containing 12	50.6102654073831	-0.0432113205819056	0.334670033120385	0	1	1	0.1	1	FALSE	FALSE	FALSE
OCI-Ly1	1_52033302_52033550	1	52033302	52033550	49.625	20	TRUE	20	TRUE	ChIPseeker.v1.8.6	TxDb.Hsapiens.UCSC.hg38.knownGene	-5000, 5000	transcript	TRUE	FALSE	TRUE	FALSE	TRUE	TRUE	TRUE	FALSE	FALSE	Promoter (<=1kb)	1	52020153	52033350	13198	2	51060	ENST00000648686.1	0	ENSG00000117862	TXNDC12	thioredoxin domain containing 12	48.0141331459148	-0.269298699558731	0.308283858475441	0	1	1	0.1	1	FALSE	FALSE	FALSE
OCI-Ly1	1_52033659_52033960	1	52033659	52033960	109.375	20	TRUE	20	TRUE	ChIPseeker.v1.8.6	TxDb.Hsapiens.UCSC.hg38.knownGene	-5000, 5000	transcript	TRUE	FALSE	TRUE	TRUE	TRUE	TRUE	TRUE	FALSE	FALSE	Promoter (<=1kb)	1	52032103	52033810	1708	2	112970	ENST00000371614.2	0	ENSG00000198841	KTI12	KTI12 chromatin associated homolog	100.126191142854	0.0931209525224897	0.251277427174894	0	1	1	0.1	1	FALSE	FALSE	FALSE
OCI-Ly1	1_52055072_52055362	1	52055072	52055362	88.5	20	TRUE	20	TRUE	ChIPseeker.v1.8.6	TxDb.Hsapiens.UCSC.hg38.knownGene	-5000, 5000	transcript	TRUE	FALSE	TRUE	TRUE	FALSE	TRUE	FALSE	FALSE	FALSE	Promoter (<=1kb)	1	52020131	52055191	35061	2	51060	ENST00000371626.9	0	ENSG00000117862	TXNDC12	thioredoxin domain containing 12	85.8569428911889	0.184648604473204	0.236980375819714	0	1	1	0.1	1	FALSE	FALSE	FALSE
OCI-Ly1	1_52056051_52057068	1	52056051	52057068	319.25	20	TRUE	20	TRUE	ChIPseeker.v1.8.6	TxDb.Hsapiens.UCSC.hg38.knownGene	-5000, 5000	transcript	TRUE	FALSE	TRUE	TRUE	FALSE	TRUE	TRUE	FALSE	FALSE	Promoter (<=1kb)	1	52056199	52086747	30549	1	91408	ENST00000477828.6	0	ENSG00000134717	BTF3L4	basic transcription factor 3 like 4	296.70960844024	0.0067508338203935	0.174138712603779	0	1	1	0.1	1	FALSE	FALSE	FALSE
OCI-Ly1	1_52141905_52142494	1	52141905	52142494	113.25	20	TRUE	20	TRUE	ChIPseeker.v1.8.6	TxDb.Hsapiens.UCSC.hg38.knownGene	-5000, 5000	transcript	TRUE	FALSE	TRUE	TRUE	FALSE	TRUE	TRUE	FALSE	FALSE	Promoter (<=1kb)	1	52142089	52346634	204546	1	9372	ENST00000287727.8	0	ENSG00000157077	ZFYVE9	zinc finger FYVE-type containing 9	104.931691005234	0.169116638025483	0.236155922992735	0	1	1	0.1	1	FALSE	FALSE	FALSE
OCI-Ly1	1_52142603_52142751	1	52142603	52142751	27.125	20	TRUE	20	TRUE	ChIPseeker.v1.8.6	TxDb.Hsapiens.UCSC.hg38.knownGene	-5000, 5000	transcript	TRUE	FALSE	TRUE	FALSE	FALSE	FALSE	TRUE	FALSE	FALSE	Promoter (<=1kb)	1	52142374	52346515	204142	1	9372	ENST00000357206.6	229	ENSG00000157077	ZFYVE9	zinc finger FYVE-type containing 9	25.3429645249655	0.0642557789375055	0.387236175021184	0	1	1	0.1	1	FALSE	FALSE	FALSE
OCI-Ly1	1_52296371_52296610	1	52296371	52296610	38.5	20	TRUE	20	TRUE	ChIPseeker.v1.8.6	TxDb.Hsapiens.UCSC.hg38.knownGene	-5000, 5000	transcript	TRUE	FALSE	TRUE	FALSE	FALSE	FALSE	TRUE	FALSE	FALSE	Promoter (<=1kb)	1	52295895	52335207	39313	1	9372	ENST00000469134.1	476	ENSG00000157077	ZFYVE9	zinc finger FYVE-type containing 9	36.3804585891811	0.583090965140788	0.336079311005123	0	1	1	0.1	1	FALSE	FALSE	FALSE
OCI-Ly1	1_52365684_52365795	1	52365684	52365795	30.25	20	TRUE	20	TRUE	ChIPseeker.v1.8.6	TxDb.Hsapiens.UCSC.hg38.knownGene	-5000, 5000	transcript	TRUE	FALSE	TRUE	FALSE	FALSE	FALSE	TRUE	FALSE	FALSE	Promoter (<=1kb)	1	52352532	52366156	13625	2	200014	ENST00000491136.6	361	ENSG00000154222	CC2D1B	coiled-coil and C2 domain containing 1B	28.240470467147	0.160898599279924	0.342023846079237	0	1	1	0.1	1	FALSE	FALSE	FALSE
OCI-Ly1	1_52366007_52366600	1	52366007	52366600	339.75	20	TRUE	20	TRUE	ChIPseeker.v1.8.6	TxDb.Hsapiens.UCSC.hg38.knownGene	-5000, 5000	transcript	TRUE	FALSE	TRUE	TRUE	FALSE	TRUE	TRUE	FALSE	FALSE	Promoter (<=1kb)	1	52350593	52366193	15601	2	200014	ENST00000371586.6	0	ENSG00000154222	CC2D1B	coiled-coil and C2 domain containing 1B	310.139110619683	0.218932458952386	0.156396430110294	0	1	1	0.1	1	FALSE	FALSE	FALSE
OCI-Ly1	1_52368429_52368605	1	52368429	52368605	57.75	20	TRUE	20	TRUE	ChIPseeker.v1.8.6	TxDb.Hsapiens.UCSC.hg38.knownGene	-5000, 5000	transcript	FALSE	TRUE	TRUE	FALSE	FALSE	FALSE	FALSE	FALSE	FALSE	Promoter (2-3kb)	1	52350597	52366205	15609	2	200014	ENST00000284376.8	-2224	ENSG00000154222	CC2D1B	coiled-coil and C2 domain containing 1B	54.0818764909419	-0.153847318063727	0.33184590916917	0	1	1	0.1	1	FALSE	FALSE	FALSE
OCI-Ly1	1_52403648_52404001	1	52403648	52404001	111.875	20	TRUE	20	TRUE	ChIPseeker.v1.8.6	TxDb.Hsapiens.UCSC.hg38.knownGene	-5000, 5000	transcript	TRUE	FALSE	TRUE	FALSE	FALSE	FALSE	TRUE	FALSE	FALSE	Promoter (<=1kb)	1	52372831	52404387	31557	2	4998	ENST00000371566.1	386	ENSG00000085840	ORC1	origin recognition complex subunit 1	100.470250215555	-0.209389484154707	0.207556994900102	0	1	1	0.1	1	FALSE	FALSE	FALSE
OCI-Ly1	1_52404131_52404215	1	52404131	52404215	30.125	20	TRUE	20	TRUE	ChIPseeker.v1.8.6	TxDb.Hsapiens.UCSC.hg38.knownGene	-5000, 5000	transcript	TRUE	FALSE	TRUE	FALSE	FALSE	FALSE	TRUE	FALSE	FALSE	Promoter (<=1kb)	1	52372831	52404387	31557	2	4998	ENST00000371566.1	172	ENSG00000085840	ORC1	origin recognition complex subunit 1	27.5246478143191	0.295205387370529	0.345249208019816	0	1	1	0.1	1	FALSE	FALSE	FALSE
OCI-Ly1	1_52404319_52404690	1	52404319	52404690	175.5	20	TRUE	20	TRUE	ChIPseeker.v1.8.6	TxDb.Hsapiens.UCSC.hg38.knownGene	-5000, 5000	transcript	TRUE	FALSE	TRUE	TRUE	FALSE	TRUE	FALSE	FALSE	FALSE	Promoter (<=1kb)	1	52372829	52404423	31595	2	4998	ENST00000371568.8	0	ENSG00000085840	ORC1	origin recognition complex subunit 1	163.476090691882	0.143790341872176	0.196951120894803	0	1	1	0.1	1	FALSE	FALSE	FALSE
OCI-Ly1	1_52404840_52405046	1	52404840	52405046	79.125	20	TRUE	20	TRUE	ChIPseeker.v1.8.6	TxDb.Hsapiens.UCSC.hg38.knownGene	-5000, 5000	transcript	TRUE	FALSE	TRUE	FALSE	FALSE	TRUE	TRUE	FALSE	FALSE	Promoter (<=1kb)	1	52404628	52417022	12395	1	84950	ENST00000474048.1	212	ENSG00000134748	PRPF38A	pre-mRNA processing factor 38A	71.8187840012085	0.00394384997153907	0.235947827245148	0	1	1	0.1	1	FALSE	FALSE	FALSE
OCI-Ly1	1_52550556_52550698	1	52550556	52550698	27.125	20	TRUE	20	TRUE	ChIPseeker.v1.8.6	TxDb.Hsapiens.UCSC.hg38.knownGene	-5000, 5000	transcript	TRUE	FALSE	TRUE	FALSE	FALSE	FALSE	TRUE	FALSE	FALSE	Promoter (2-3kb)	1	52514778	52552994	38217	2	23318	ENST00000355809.4	2296	ENSG00000134744	TUT4	terminal uridylyl transferase 4	25.5404619893991	0.456852591438037	0.446512776352013	0	1	1	0.1	1	FALSE	FALSE	FALSE
OCI-Ly1	1_52552244_52552437	1	52552244	52552437	49.5	20	TRUE	20	TRUE	ChIPseeker.v1.8.6	TxDb.Hsapiens.UCSC.hg38.knownGene	-5000, 5000	transcript	TRUE	FALSE	TRUE	FALSE	FALSE	FALSE	TRUE	FALSE	FALSE	Promoter (<=1kb)	1	52514778	52552994	38217	2	23318	ENST00000355809.4	557	ENSG00000134744	TUT4	terminal uridylyl transferase 4	45.4931614286321	0.230971748986725	0.267704241853459	0	1	1	0.1	1	FALSE	FALSE	FALSE
OCI-Ly1	1_52552610_52553867	1	52552610	52553867	317	20	TRUE	20	TRUE	ChIPseeker.v1.8.6	TxDb.Hsapiens.UCSC.hg38.knownGene	-5000, 5000	transcript	TRUE	FALSE	TRUE	TRUE	FALSE	TRUE	TRUE	FALSE	FALSE	Promoter (<=1kb)	1	52423275	52553092	129818	2	23318	ENST00000257177.9	0	ENSG00000134744	TUT4	terminal uridylyl transferase 4	298.250518124397	0.383792803331862	0.15684979811439	0	1	1	0.1	1	FALSE	FALSE	FALSE
OCI-Ly1	1_52602266_52602817	1	52602266	52602817	75.875	20	TRUE	20	TRUE	ChIPseeker.v1.8.6	TxDb.Hsapiens.UCSC.hg38.knownGene	-5000, 5000	transcript	TRUE	FALSE	TRUE	TRUE	FALSE	TRUE	TRUE	FALSE	FALSE	Promoter (<=1kb)	1	52602371	52609051	6681	1	2882	ENST00000361314.5	0	ENSG00000116157	GPX7	glutathione peroxidase 7	71.2061828882143	-0.128383916752537	0.26037261498578	0	1	1	0.1	1	FALSE	FALSE	FALSE
OCI-Ly1	1_52603055_52603217	1	52603055	52603217	27.125	20	TRUE	20	TRUE	ChIPseeker.v1.8.6	TxDb.Hsapiens.UCSC.hg38.knownGene	-5000, 5000	transcript	TRUE	FALSE	TRUE	FALSE	FALSE	FALSE	TRUE	FALSE	FALSE	Promoter (<=1kb)	1	52602400	52607408	5009	1	2882	ENST00000459779.1	655	ENSG00000116157	GPX7	glutathione peroxidase 7	24.8286513176297	-0.44749133889658	0.396731646674338	0	1	1	0.1	1	FALSE	FALSE	FALSE
OCI-Ly1	1_52604079_52604199	1	52604079	52604199	11.875	20	FALSE	20	TRUE	ChIPseeker.v1.8.6	TxDb.Hsapiens.UCSC.hg38.knownGene	-5000, 5000	transcript	TRUE	FALSE	TRUE	FALSE	FALSE	FALSE	TRUE	FALSE	FALSE	Promoter (1-2kb)	1	52602400	52607408	5009	1	2882	ENST00000459779.1	1679	ENSG00000116157	GPX7	glutathione peroxidase 7	11.6584216669952	-0.992789178900823	0.554471616561917	0	1	1	0.1	1	FALSE	FALSE	FALSE
OCI-Ly1	1_52629452_52629567	1	52629452	52629567	13	20	FALSE	20	TRUE	ChIPseeker.v1.8.6	TxDb.Hsapiens.UCSC.hg38.knownGene	-5000, 5000	transcript	FALSE	TRUE	TRUE	FALSE	FALSE	FALSE	FALSE	FALSE	FALSE	Promoter (3-4kb)	1	52633168	52657065	23898	1	348378	ENST00000517870.2	-3601	ENSG00000182183	SHISAL2A	shisa like 2A	10.5379634353954	-1.60761663796802	0.616127062246261	-0.986187225331061	0.324041246837893	1	0.1	1	FALSE	FALSE	FALSE
OCI-Ly1	1_52632365_52632506	1	52632365	52632506	37.75	20	TRUE	20	TRUE	ChIPseeker.v1.8.6	TxDb.Hsapiens.UCSC.hg38.knownGene	-5000, 5000	transcript	FALSE	TRUE	TRUE	FALSE	FALSE	FALSE	FALSE	FALSE	FALSE	Promoter (<=1kb)	1	52633168	52657065	23898	1	348378	ENST00000517870.2	-662	ENSG00000182183	SHISAL2A	shisa like 2A	34.3896459566325	-0.915466285532435	0.391130195286623	0	1	1	0.1	1	FALSE	FALSE	FALSE
OCI-Ly1	1_52633033_52633210	1	52633033	52633210	41.125	20	TRUE	20	TRUE	ChIPseeker.v1.8.6	TxDb.Hsapiens.UCSC.hg38.knownGene	-5000, 5000	transcript	TRUE	FALSE	TRUE	TRUE	FALSE	TRUE	FALSE	FALSE	FALSE	Promoter (<=1kb)	1	52633168	52657065	23898	1	348378	ENST00000517870.2	0	ENSG00000182183	SHISAL2A	shisa like 2A	39.0855332920632	-0.34188182947308	0.2986917284339	0	1	1	0.1	1	FALSE	FALSE	FALSE
OCI-Ly1	1_52633511_52633634	1	52633511	52633634	29.375	20	TRUE	20	TRUE	ChIPseeker.v1.8.6	TxDb.Hsapiens.UCSC.hg38.knownGene	-5000, 5000	transcript	TRUE	FALSE	TRUE	FALSE	FALSE	TRUE	FALSE	FALSE	FALSE	Promoter (<=1kb)	1	52633593	52667688	34096	1	348378	ENST00000424164.1	0	ENSG00000182183	SHISAL2A	shisa like 2A	27.6433884821844	-0.515023694214103	0.367235307190173	0	1	1	0.1	1	FALSE	FALSE	FALSE
OCI-Ly1	1_52636668_52636848	1	52636668	52636848	57	20	TRUE	20	TRUE	ChIPseeker.v1.8.6	TxDb.Hsapiens.UCSC.hg38.knownGene	-5000, 5000	transcript	TRUE	FALSE	TRUE	FALSE	FALSE	FALSE	TRUE	FALSE	FALSE	Promoter (3-4kb)	1	52633593	52667688	34096	1	348378	ENST00000424164.1	3075	ENSG00000182183	SHISAL2A	shisa like 2A	51.5701924210841	-0.606359688047905	0.328587773091174	0	1	1	0.1	1	FALSE	FALSE	FALSE
OCI-Ly1	1_52636912_52637370	1	52636912	52637370	195.125	20	TRUE	20	TRUE	ChIPseeker.v1.8.6	TxDb.Hsapiens.UCSC.hg38.knownGene	-5000, 5000	transcript	TRUE	FALSE	TRUE	FALSE	FALSE	FALSE	TRUE	FALSE	FALSE	Promoter (3-4kb)	1	52633593	52667688	34096	1	348378	ENST00000424164.1	3319	ENSG00000182183	SHISAL2A	shisa like 2A	170.454176570514	-0.129573644606845	0.247657338959358	0	1	1	0.1	1	FALSE	FALSE	FALSE
OCI-Ly1	1_52637513_52637736	1	52637513	52637736	98.125	20	TRUE	20	TRUE	ChIPseeker.v1.8.6	TxDb.Hsapiens.UCSC.hg38.knownGene	-5000, 5000	transcript	TRUE	FALSE	TRUE	FALSE	FALSE	FALSE	TRUE	FALSE	FALSE	Promoter (3-4kb)	1	52633593	52667688	34096	1	348378	ENST00000424164.1	3920	ENSG00000182183	SHISAL2A	shisa like 2A	86.7864799829482	-0.492600431507	0.272409148065632	0	1	1	0.1	1	FALSE	FALSE	FALSE
OCI-Ly1	1_52697533_52697741	1	52697533	52697741	32.125	20	TRUE	20	TRUE	ChIPseeker.v1.8.6	TxDb.Hsapiens.UCSC.hg38.knownGene	-5000, 5000	transcript	TRUE	FALSE	TRUE	FALSE	FALSE	FALSE	TRUE	FALSE	FALSE	Promoter (<=1kb)	1	52687562	52698068	10507	2	65260	ENST00000486918.1	327	ENSG00000162377	COA7	cytochrome c oxidase assembly factor 7	29.9993794889311	-0.0527647278971175	0.341518185454417	0	1	1	0.1	1	FALSE	FALSE	FALSE
OCI-Ly1	1_52698074_52698527	1	52698074	52698527	113.75	20	TRUE	20	TRUE	ChIPseeker.v1.8.6	TxDb.Hsapiens.UCSC.hg38.knownGene	-5000, 5000	transcript	TRUE	FALSE	TRUE	TRUE	FALSE	TRUE	TRUE	FALSE	FALSE	Promoter (<=1kb)	1	52684449	52698347	13899	2	65260	ENST00000371538.5	0	ENSG00000162377	COA7	cytochrome c oxidase assembly factor 7	106.292777059454	-0.0726390415025534	0.213843499757429	0	1	1	0.1	1	FALSE	FALSE	FALSE
OCI-Ly1	1_52701040_52701157	1	52701040	52701157	30	20	TRUE	20	TRUE	ChIPseeker.v1.8.6	TxDb.Hsapiens.UCSC.hg38.knownGene	-5000, 5000	transcript	FALSE	TRUE	TRUE	FALSE	FALSE	FALSE	FALSE	FALSE	FALSE	Promoter (2-3kb)	1	52684449	52698347	13899	2	65260	ENST00000371538.5	-2693	ENSG00000162377	COA7	cytochrome c oxidase assembly factor 7	25.6029294345665	0.312482240929643	0.45047972458278	0	1	1	0.1	1	FALSE	FALSE	FALSE
OCI-Ly1	1_52702952_52703518	1	52702952	52703518	221.875	20	TRUE	20	TRUE	ChIPseeker.v1.8.6	TxDb.Hsapiens.UCSC.hg38.knownGene	-5000, 5000	transcript	FALSE	TRUE	TRUE	FALSE	FALSE	FALSE	FALSE	FALSE	FALSE	Promoter (4-5kb)	1	52684449	52698347	13899	2	65260	ENST00000371538.5	-4605	ENSG00000162377	COA7	cytochrome c oxidase assembly factor 7	201.843318550717	0.156232594781759	0.183203975233924	0	1	1	0.1	1	FALSE	FALSE	FALSE
OCI-Ly1	1_52726263_52726882	1	52726263	52726882	161	20	TRUE	20	TRUE	ChIPseeker.v1.8.6	TxDb.Hsapiens.UCSC.hg38.knownGene	-5000, 5000	transcript	TRUE	FALSE	TRUE	TRUE	FALSE	TRUE	TRUE	FALSE	FALSE	Promoter (<=1kb)	1	52726453	52827336	100884	1	79699	ENST00000294353.7	0	ENSG00000162378	ZYG11B	zyg-11 family member B, cell cycle regulator	149.373429013682	0.352896536680801	0.238290888584966	0	1	1	0.1	1	FALSE	FALSE	FALSE
OCI-Ly1	1_52842544_52843300	1	52842544	52843300	144.375	20	TRUE	20	TRUE	ChIPseeker.v1.8.6	TxDb.Hsapiens.UCSC.hg38.knownGene	-5000, 5000	transcript	TRUE	FALSE	TRUE	TRUE	FALSE	TRUE	TRUE	FALSE	FALSE	Promoter (<=1kb)	1	52842760	52894998	52239	1	440590	ENST00000371528.2	0	ENSG00000203995	ZYG11A	zyg-11 family member A, cell cycle regulator	138.993408843741	0.630726871029358	0.253358430113465	0	1	1	0.1	1	FALSE	FALSE	FALSE
OCI-Ly1	1_52843821_52844005	1	52843821	52844005	15.375	20	FALSE	20	TRUE	ChIPseeker.v1.8.6	TxDb.Hsapiens.UCSC.hg38.knownGene	-5000, 5000	transcript	TRUE	FALSE	TRUE	FALSE	FALSE	FALSE	TRUE	FALSE	FALSE	Promoter (1-2kb)	1	52842760	52894998	52239	1	440590	ENST00000371528.2	1061	ENSG00000203995	ZYG11A	zyg-11 family member A, cell cycle regulator	14.7492933725184	1.41411332667964	0.527264466642222	0.78539964833367	0.432219286890468	1	0.1	1	FALSE	FALSE	FALSE
OCI-Ly1	1_52904946_52905185	1	52904946	52905185	39.375	20	TRUE	20	TRUE	ChIPseeker.v1.8.6	TxDb.Hsapiens.UCSC.hg38.knownGene	-5000, 5000	transcript	TRUE	FALSE	TRUE	FALSE	TRUE	TRUE	TRUE	FALSE	FALSE	Promoter (<=1kb)	1	52896239	52905172	8934	2	55268	ENST00000498544.5	0	ENSG00000121310	ECHDC2	enoyl-CoA hydratase domain containing 2	38.394915074228	0.414485531142085	0.352269517440788	0	1	1	0.1	1	FALSE	FALSE	FALSE
OCI-Ly1	1_52913669_52913843	1	52913669	52913843	34.875	20	TRUE	20	TRUE	ChIPseeker.v1.8.6	TxDb.Hsapiens.UCSC.hg38.knownGene	-5000, 5000	transcript	TRUE	FALSE	TRUE	FALSE	TRUE	TRUE	TRUE	FALSE	FALSE	Promoter (<=1kb)	1	52896548	52913930	17383	2	55268	ENST00000479593.5	87	ENSG00000121310	ECHDC2	enoyl-CoA hydratase domain containing 2	33.008795605202	1.5276394943123	0.344273805186065	1.532615860876	0.12537053117821	1	0.1	1	FALSE	FALSE	FALSE
OCI-Ly1	1_53014780_53015061	1	53014780	53015061	88.875	20	TRUE	20	TRUE	ChIPseeker.v1.8.6	TxDb.Hsapiens.UCSC.hg38.knownGene	-5000, 5000	transcript	TRUE	FALSE	TRUE	TRUE	TRUE	TRUE	TRUE	FALSE	FALSE	Promoter (<=1kb)	1	53014928	53051126	36199	1	6342	ENST00000430330.6	0	ENSG00000116171	SCP2	sterol carrier protein 2	79.4542454135599	-0.115162623851787	0.244021454941437	0	1	1	0.1	1	FALSE	FALSE	FALSE
OCI-Ly1	1_53015278_53015501	1	53015278	53015501	28.625	20	TRUE	20	TRUE	ChIPseeker.v1.8.6	TxDb.Hsapiens.UCSC.hg38.knownGene	-5000, 5000	transcript	TRUE	FALSE	TRUE	FALSE	FALSE	FALSE	TRUE	FALSE	FALSE	Promoter (<=1kb)	1	53014974	53051610	36637	1	6342	ENST00000488965.1	304	ENSG00000116171	SCP2	sterol carrier protein 2	26.9646683696075	0.239191686772175	0.35183737388155	0	1	1	0.1	1	FALSE	FALSE	FALSE
OCI-Ly1	1_53090941_53091081	1	53090941	53091081	17	20	FALSE	20	TRUE	ChIPseeker.v1.8.6	TxDb.Hsapiens.UCSC.hg38.knownGene	-5000, 5000	transcript	TRUE	FALSE	TRUE	FALSE	FALSE	TRUE	TRUE	FALSE	FALSE	Promoter (<=1kb)	1	53087184	53090982	3799	2	6512	ENST00000488036.5	0	ENSG00000162383	SLC1A7	solute carrier family 1 member 7	15.4271542004896	0.283602287426723	0.468622161264683	0	1	1	0.1	1	FALSE	FALSE	FALSE
OCI-Ly1	1_53147320_53147416	1	53147320	53147416	7.5	20	FALSE	20	TRUE	ChIPseeker.v1.8.6	TxDb.Hsapiens.UCSC.hg38.knownGene	-5000, 5000	transcript	FALSE	TRUE	TRUE	FALSE	FALSE	FALSE	FALSE	FALSE	FALSE	Promoter (4-5kb)	1	53087183	53142638	55456	2	6512	ENST00000371494.9	-4682	ENSG00000162383	SLC1A7	solute carrier family 1 member 7	6.84549725059775	-1.04069496318741	0.681341174331563	-0.0597277321854692	0.952372484068754	1	0.1	1	FALSE	FALSE	FALSE
OCI-Ly1	1_53196650_53197214	1	53196650	53197214	165.25	20	TRUE	20	TRUE	ChIPseeker.v1.8.6	TxDb.Hsapiens.UCSC.hg38.knownGene	-5000, 5000	transcript	TRUE	FALSE	TRUE	TRUE	FALSE	TRUE	TRUE	FALSE	FALSE	Promoter (<=1kb)	1	53196792	53214178	17387	1	1376	ENST00000636867.1	0	ENSG00000157184	CPT2	carnitine palmitoyltransferase 2	153.762125638701	0.0967287220905111	0.17702073010787	0	1	1	0.1	1	FALSE	FALSE	FALSE
OCI-Ly1	1_53220186_53220799	1	53220186	53220799	256.875	20	TRUE	20	TRUE	ChIPseeker.v1.8.6	TxDb.Hsapiens.UCSC.hg38.knownGene	-5000, 5000	transcript	TRUE	FALSE	TRUE	TRUE	FALSE	TRUE	TRUE	FALSE	FALSE	Promoter (<=1kb)	1	53214099	53220634	6536	2	54987	ENST00000294360.5	0	ENSG00000162384	CZIB	CXXC motif containing zinc binding protein	234.74648210628	0.228811311652092	0.168374912784645	0	1	1	0.1	1	FALSE	FALSE	FALSE
OCI-Ly1	1_53238456_53238842	1	53238456	53238842	175.5	20	TRUE	20	TRUE	ChIPseeker.v1.8.6	TxDb.Hsapiens.UCSC.hg38.knownGene	-5000, 5000	transcript	TRUE	FALSE	TRUE	TRUE	FALSE	TRUE	FALSE	FALSE	FALSE	Promoter (<=1kb)	1	53238550	53242837	4288	1	100507564	ENST00000458151.2	0	ENSG00000226754	MAGOH-DT	MAGOH divergent transcript	159.01073918327	0.198756766753474	0.190717155535999	0	1	1	0.1	1	FALSE	FALSE	FALSE
OCI-Ly1	1_53278310_53278551	1	53278310	53278551	35.75	20	TRUE	20	TRUE	ChIPseeker.v1.8.6	TxDb.Hsapiens.UCSC.hg38.knownGene	-5000, 5000	transcript	TRUE	FALSE	TRUE	FALSE	FALSE	FALSE	TRUE	FALSE	FALSE	Promoter (1-2kb)	1	53245591	53277070	31480	2	7804	ENST00000653217.1	-1240	ENSG00000157193	LRP8	LDL receptor related protein 8	34.1322795256764	-0.12532944198553	0.320920116944297	0	1	1	0.1	1	FALSE	FALSE	FALSE
OCI-Ly1	1_53326067_53326507	1	53326067	53326507	286.625	20	TRUE	20	TRUE	ChIPseeker.v1.8.6	TxDb.Hsapiens.UCSC.hg38.knownGene	-5000, 5000	transcript	TRUE	FALSE	TRUE	FALSE	FALSE	FALSE	TRUE	FALSE	FALSE	Promoter (<=1kb)	1	53246568	53327399	80832	2	7804	ENST00000658404.1	892	ENSG00000157193	LRP8	LDL receptor related protein 8	259.361575789412	0.292013875285691	0.203865439783068	0	1	1	0.1	1	FALSE	FALSE	FALSE
OCI-Ly1	1_53326574_53326838	1	53326574	53326838	93.25	20	TRUE	20	TRUE	ChIPseeker.v1.8.6	TxDb.Hsapiens.UCSC.hg38.knownGene	-5000, 5000	transcript	TRUE	FALSE	TRUE	FALSE	FALSE	FALSE	TRUE	FALSE	FALSE	Promoter (<=1kb)	1	53246568	53327399	80832	2	7804	ENST00000658404.1	561	ENSG00000157193	LRP8	LDL receptor related protein 8	86.1221741564906	0.0930736010310042	0.236993074334726	0	1	1	0.1	1	FALSE	FALSE	FALSE
OCI-Ly1	1_53326851_53326936	1	53326851	53326936	25.625	20	TRUE	20	TRUE	ChIPseeker.v1.8.6	TxDb.Hsapiens.UCSC.hg38.knownGene	-5000, 5000	transcript	TRUE	FALSE	TRUE	FALSE	FALSE	TRUE	TRUE	FALSE	FALSE	Promoter (<=1kb)	1	53246568	53327399	80832	2	7804	ENST00000658404.1	463	ENSG00000157193	LRP8	LDL receptor related protein 8	23.4093406132319	-0.37489366891943	0.378963386279959	0	1	1	0.1	1	FALSE	FALSE	FALSE
OCI-Ly1	1_53327279_53327553	1	53327279	53327553	82.25	20	TRUE	20	TRUE	ChIPseeker.v1.8.6	TxDb.Hsapiens.UCSC.hg38.knownGene	-5000, 5000	transcript	TRUE	FALSE	TRUE	FALSE	FALSE	TRUE	TRUE	FALSE	FALSE	Promoter (<=1kb)	1	53246568	53327399	80832	2	7804	ENST00000658404.1	0	ENSG00000157193	LRP8	LDL receptor related protein 8	78.0080372069538	-0.136435942334884	0.224055756866337	0	1	1	0.1	1	FALSE	FALSE	FALSE
OCI-Ly1	1_53328047_53328246	1	53328047	53328246	35.875	20	TRUE	20	TRUE	ChIPseeker.v1.8.6	TxDb.Hsapiens.UCSC.hg38.knownGene	-5000, 5000	transcript	TRUE	FALSE	TRUE	TRUE	FALSE	TRUE	FALSE	FALSE	FALSE	Promoter (<=1kb)	1	53328233	53336509	8277	1	105378732	ENST00000445039.2	0	ENSG00000225675	LRP8-DT	LRP8 divergent transcript	33.28483067431	0.34333148946141	0.306517905057222	0	1	1	0.1	1	FALSE	FALSE	FALSE
OCI-Ly1	1_53328799_53328963	1	53328799	53328963	63.625	20	TRUE	20	TRUE	ChIPseeker.v1.8.6	TxDb.Hsapiens.UCSC.hg38.knownGene	-5000, 5000	transcript	TRUE	FALSE	TRUE	FALSE	FALSE	FALSE	TRUE	FALSE	FALSE	Promoter (<=1kb)	1	53245546	53328469	82924	2	7804	ENST00000662198.1	-330	ENSG00000157193	LRP8	LDL receptor related protein 8	56.8384786901255	0.141384101526445	0.263957822700395	0	1	1	0.1	1	FALSE	FALSE	FALSE
OCI-Ly1	1_53442445_53442616	1	53442445	53442616	11.25	20	FALSE	20	TRUE	ChIPseeker.v1.8.6	TxDb.Hsapiens.UCSC.hg38.knownGene	-5000, 5000	transcript	FALSE	TRUE	TRUE	FALSE	FALSE	FALSE	FALSE	FALSE	FALSE	Promoter (2-3kb)	1	53438370	53440020	1651	2	163742	ENST00000569142.1	-2425	ENSG00000236253	SLC25A3P1	solute carrier family 25 member 3 pseudogene 1	11.475919072811	0.0146913452702427	0.602272246113912	0	1	1	0.1	1	FALSE	FALSE	FALSE
OCI-Ly1	1_53444672_53444863	1	53444672	53444863	56.75	20	TRUE	20	TRUE	ChIPseeker.v1.8.6	TxDb.Hsapiens.UCSC.hg38.knownGene	-5000, 5000	transcript	FALSE	TRUE	TRUE	FALSE	FALSE	FALSE	FALSE	FALSE	FALSE	Promoter (4-5kb)	1	53438370	53440020	1651	2	163742	ENST00000569142.1	-4652	ENSG00000236253	SLC25A3P1	solute carrier family 25 member 3 pseudogene 1	50.9056081553694	0.219108285642789	0.268182273446781	0	1	1	0.1	1	FALSE	FALSE	FALSE
OCI-Ly1	1_53739067_53739432	1	53739067	53739432	142.375	20	TRUE	20	TRUE	ChIPseeker.v1.8.6	TxDb.Hsapiens.UCSC.hg38.knownGene	-5000, 5000	transcript	TRUE	FALSE	TRUE	TRUE	FALSE	TRUE	TRUE	FALSE	FALSE	Promoter (<=1kb)	1	53506239	53739164	232926	2	148979	ENST00000628545.2	0	ENSG00000174332	GLIS1	GLIS family zinc finger 1	131.433640442832	0.272577789640661	0.243442975299565	0	1	1	0.1	1	FALSE	FALSE	FALSE
OCI-Ly1	1_53834902_53835061	1	53834902	53835061	33.625	20	TRUE	20	TRUE	ChIPseeker.v1.8.6	TxDb.Hsapiens.UCSC.hg38.knownGene	-5000, 5000	transcript	TRUE	FALSE	TRUE	FALSE	FALSE	FALSE	TRUE	FALSE	FALSE	Promoter (3-4kb)	1	53765478	53838296	72819	2	55706	ENST00000371429.4	3235	ENSG00000058804	NDC1	NDC1 transmembrane nucleoporin	29.2738246664007	-1.19945758081425	0.415121754034085	-0.480479711978365	0.630886325889147	1	0.1	1	FALSE	FALSE	FALSE
OCI-Ly1	1_53838051_53838741	1	53838051	53838741	369.5	20	TRUE	20	TRUE	ChIPseeker.v1.8.6	TxDb.Hsapiens.UCSC.hg38.knownGene	-5000, 5000	transcript	TRUE	FALSE	TRUE	TRUE	FALSE	TRUE	TRUE	FALSE	FALSE	Promoter (<=1kb)	1	53765478	53838296	72819	2	55706	ENST00000371429.4	0	ENSG00000058804	NDC1	NDC1 transmembrane nucleoporin	341.998533454657	0.221032507157411	0.152496667514263	0	1	1	0.1	1	FALSE	FALSE	FALSE
OCI-Ly1	1_53889275_53889371	1	53889275	53889371	21.875	20	TRUE	20	TRUE	ChIPseeker.v1.8.6	TxDb.Hsapiens.UCSC.hg38.knownGene	-5000, 5000	transcript	TRUE	FALSE	TRUE	TRUE	FALSE	TRUE	TRUE	FALSE	FALSE	Promoter (<=1kb)	1	53851719	53889733	38015	2	54432	ENST00000464950.6	362	ENSG00000058799	YIPF1	Yip1 domain family member 1	19.4248976503909	-0.366843206002867	0.404959012336848	0	1	1	0.1	1	FALSE	FALSE	FALSE
OCI-Ly1	1_53889562_53890056	1	53889562	53890056	140.875	20	TRUE	20	TRUE	ChIPseeker.v1.8.6	TxDb.Hsapiens.UCSC.hg38.knownGene	-5000, 5000	transcript	TRUE	FALSE	TRUE	TRUE	FALSE	TRUE	TRUE	FALSE	FALSE	Promoter (<=1kb)	1	53851719	53889733	38015	2	54432	ENST00000464950.6	0	ENSG00000058799	YIPF1	Yip1 domain family member 1	127.654895014465	0.222608276520473	0.212213259539713	0	1	1	0.1	1	FALSE	FALSE	FALSE
OCI-Ly1	1_53894116_53894202	1	53894116	53894202	12.75	20	FALSE	20	TRUE	ChIPseeker.v1.8.6	TxDb.Hsapiens.UCSC.hg38.knownGene	-5000, 5000	transcript	TRUE	FALSE	TRUE	TRUE	FALSE	TRUE	TRUE	FALSE	FALSE	Promoter (<=1kb)	1	53894187	53911086	16900	1	1733	ENST00000361921.8	0	ENSG00000211452	DIO1	iodothyronine deiodinase 1	12.7453542678713	0.59038825445295	0.613070715812687	0	1	1	0.1	1	FALSE	FALSE	FALSE
OCI-Ly1	1_53945400_53946424	1	53945400	53946424	554.125	20	TRUE	20	TRUE	ChIPseeker.v1.8.6	TxDb.Hsapiens.UCSC.hg38.knownGene	-5000, 5000	transcript	TRUE	FALSE	TRUE	TRUE	FALSE	TRUE	TRUE	FALSE	FALSE	Promoter (<=1kb)	1	53946085	53958252	12168	1	115353	ENST00000371368.5	0	ENSG00000116212	LRRC42	leucine rich repeat containing 42	505.715706946877	0.394975936953438	0.172298020060674	0	1	1	0.1	1	FALSE	FALSE	FALSE
OCI-Ly1	1_53946517_53946692	1	53946517	53946692	45.375	20	TRUE	20	TRUE	ChIPseeker.v1.8.6	TxDb.Hsapiens.UCSC.hg38.knownGene	-5000, 5000	transcript	TRUE	FALSE	TRUE	TRUE	FALSE	TRUE	TRUE	FALSE	FALSE	Promoter (<=1kb)	1	53946358	53960468	14111	1	115353	ENST00000444987.1	159	ENSG00000116212	LRRC42	leucine rich repeat containing 42	41.3853202918598	-0.104944320689263	0.32882832721959	0	1	1	0.1	1	FALSE	FALSE	FALSE
OCI-Ly1	1_53949178_53949273	1	53949178	53949273	30.75	20	TRUE	20	TRUE	ChIPseeker.v1.8.6	TxDb.Hsapiens.UCSC.hg38.knownGene	-5000, 5000	transcript	TRUE	FALSE	TRUE	FALSE	FALSE	FALSE	TRUE	FALSE	FALSE	Promoter (2-3kb)	1	53946358	53960468	14111	1	115353	ENST00000444987.1	2820	ENSG00000116212	LRRC42	leucine rich repeat containing 42	31.1115461441765	-0.0116448738915777	0.398422841179527	0	1	1	0.1	1	FALSE	FALSE	FALSE
OCI-Ly1	1_53959753_53960023	1	53959753	53960023	37.625	20	TRUE	20	TRUE	ChIPseeker.v1.8.6	TxDb.Hsapiens.UCSC.hg38.knownGene	-5000, 5000	transcript	TRUE	FALSE	TRUE	FALSE	FALSE	FALSE	TRUE	FALSE	FALSE	Promoter (1-2kb)	1	53961953	53967733	5781	1	115353	ENST00000477905.1	-1930	ENSG00000116212	LRRC42	leucine rich repeat containing 42	35.5961391102944	0.0961714750487162	0.341269099375033	0	1	1	0.1	1	FALSE	FALSE	FALSE
OCI-Ly1	1_54018088_54018217	1	54018088	54018217	9.25	20	FALSE	20	TRUE	ChIPseeker.v1.8.6	TxDb.Hsapiens.UCSC.hg38.knownGene	-5000, 5000	transcript	TRUE	FALSE	TRUE	TRUE	FALSE	TRUE	TRUE	FALSE	FALSE	Promoter (<=1kb)	1	54007298	54018186	10889	2	388633	ENST00000371360.2	0	ENSG00000203985	LDLRAD1	low density lipoprotein receptor class A domain containing 1	8.11301349884229	-0.312096087663939	0.663640834533693	0	1	1	0.1	1	FALSE	FALSE	FALSE
OCI-Ly1	1_54047520_54047700	1	54047520	54047700	17.875	20	FALSE	20	TRUE	ChIPseeker.v1.8.6	TxDb.Hsapiens.UCSC.hg38.knownGene	-5000, 5000	transcript	TRUE	FALSE	TRUE	TRUE	FALSE	TRUE	TRUE	FALSE	FALSE	Promoter (<=1kb)	1	54031663	54048013	16351	2	9528	ENST00000371348.5	313	ENSG00000116209	TMEM59	transmembrane protein 59	15.6758316039096	-1.89430582911026	0.503740526521119	-1.77533031794449	0.0758433622237456	1	0.1	1	FALSE	FALSE	FALSE
OCI-Ly1	1_54053009_54053752	1	54053009	54053752	532.75	20	TRUE	20	TRUE	ChIPseeker.v1.8.6	TxDb.Hsapiens.UCSC.hg38.knownGene	-5000, 5000	transcript	TRUE	FALSE	TRUE	TRUE	FALSE	TRUE	TRUE	FALSE	FALSE	Promoter (<=1kb)	1	54053584	54112504	58921	1	127428	ENST00000648983.1	0	ENSG00000116205	TCEANC2	transcription elongation factor A N-terminal and central domain containing 2	483.044297770696	0.396786579539241	0.171055831522253	0	1	1	0.1	1	FALSE	FALSE	FALSE
OCI-Ly1	1_54180759_54180943	1	54180759	54180943	13.875	20	FALSE	20	TRUE	ChIPseeker.v1.8.6	TxDb.Hsapiens.UCSC.hg38.knownGene	-5000, 5000	transcript	TRUE	FALSE	TRUE	FALSE	FALSE	FALSE	TRUE	FALSE	FALSE	Promoter (3-4kb)	1	54184041	54210132	26092	1	51253	ENST00000487096.5	-3098	ENSG00000116221	MRPL37	mitochondrial ribosomal protein L37	12.4552885096407	-0.57901562365004	0.554638228445173	0	1	1	0.1	1	FALSE	FALSE	FALSE
OCI-Ly1	1_54181775_54181935	1	54181775	54181935	18.25	20	FALSE	20	TRUE	ChIPseeker.v1.8.6	TxDb.Hsapiens.UCSC.hg38.knownGene	-5000, 5000	transcript	TRUE	FALSE	TRUE	FALSE	FALSE	FALSE	TRUE	FALSE	FALSE	Promoter (2-3kb)	1	54184041	54210132	26092	1	51253	ENST00000487096.5	-2106	ENSG00000116221	MRPL37	mitochondrial ribosomal protein L37	17.8342226685373	0.594759993211323	0.504736041453163	0	1	1	0.1	1	FALSE	FALSE	FALSE
OCI-Ly1	1_54199938_54200309	1	54199938	54200309	188.375	20	TRUE	20	TRUE	ChIPseeker.v1.8.6	TxDb.Hsapiens.UCSC.hg38.knownGene	-5000, 5000	transcript	TRUE	FALSE	TRUE	TRUE	FALSE	TRUE	TRUE	FALSE	FALSE	Promoter (<=1kb)	1	54200167	54218381	18215	1	51253	ENST00000336230.10	0	ENSG00000116221	MRPL37	mitochondrial ribosomal protein L37	174.673675332042	0.495053633148374	0.217487166888257	0	1	1	0.1	1	FALSE	FALSE	FALSE
OCI-Ly1	1_54200337_54200440	1	54200337	54200440	32.125	20	TRUE	20	TRUE	ChIPseeker.v1.8.6	TxDb.Hsapiens.UCSC.hg38.knownGene	-5000, 5000	transcript	TRUE	FALSE	TRUE	FALSE	FALSE	TRUE	TRUE	FALSE	FALSE	Promoter (<=1kb)	1	54200204	54210131	9928	1	51253	ENST00000490670.1	133	ENSG00000116221	MRPL37	mitochondrial ribosomal protein L37	30.1234316331364	0.178151984384394	0.35873324541952	0	1	1	0.1	1	FALSE	FALSE	FALSE
OCI-Ly1	1_54234405_54234584	1	54234405	54234584	9.375	20	FALSE	20	TRUE	ChIPseeker.v1.8.6	TxDb.Hsapiens.UCSC.hg38.knownGene	-5000, 5000	transcript	TRUE	FALSE	TRUE	FALSE	FALSE	FALSE	TRUE	FALSE	FALSE	Promoter (1-2kb)	1	54236440	54239063	2624	1	619518	ENST00000361350.5	-1856	ENSG00000198711	SSBP3-AS1	SSBP3 antisense RNA 1	8.56557896749029	-1.28175752133059	0.639671168508052	-0.440472441469814	0.659594967823907	1	0.1	1	FALSE	FALSE	FALSE
OCI-Ly1	1_54254105_54254481	1	54254105	54254481	10.25	20	FALSE	20	TRUE	ChIPseeker.v1.8.6	TxDb.Hsapiens.UCSC.hg38.knownGene	-5000, 5000	transcript	TRUE	FALSE	TRUE	FALSE	FALSE	FALSE	TRUE	FALSE	FALSE	Promoter (2-3kb)	1	54238989	54251860	12872	2	23648	ENST00000444533.5	-2245	ENSG00000157216	SSBP3	single stranded DNA binding protein 3	9.75373227929265	-0.566176800735068	0.660673010954856	0	1	1	0.1	1	FALSE	FALSE	FALSE
OCI-Ly1	1_54331391_54331648	1	54331391	54331648	16.5	20	FALSE	20	TRUE	ChIPseeker.v1.8.6	TxDb.Hsapiens.UCSC.hg38.knownGene	-5000, 5000	transcript	TRUE	FALSE	TRUE	FALSE	FALSE	FALSE	TRUE	FALSE	FALSE	Promoter (4-5kb)	1	54243272	54335881	92610	2	23648	ENST00000528787.1	4233	ENSG00000157216	SSBP3	single stranded DNA binding protein 3	15.7821263721712	-0.888835530223133	0.455696324536668	0	1	1	0.1	1	FALSE	FALSE	FALSE
OCI-Ly1	1_54356005_54356310	1	54356005	54356310	9.875	20	FALSE	20	TRUE	ChIPseeker.v1.8.6	TxDb.Hsapiens.UCSC.hg38.knownGene	-5000, 5000	transcript	TRUE	FALSE	TRUE	FALSE	FALSE	FALSE	TRUE	FALSE	FALSE	Promoter (<=1kb)	1	54225433	54356818	131386	2	23648	ENST00000326956.12	508	ENSG00000157216	SSBP3	single stranded DNA binding protein 3	10.848942256275	-0.908436074560966	0.695402285568252	0	1	1	0.1	1	FALSE	FALSE	FALSE
OCI-Ly1	1_54356777_54357045	1	54356777	54357045	13.75	20	FALSE	20	TRUE	ChIPseeker.v1.8.6	TxDb.Hsapiens.UCSC.hg38.knownGene	-5000, 5000	transcript	TRUE	FALSE	TRUE	FALSE	FALSE	TRUE	TRUE	FALSE	FALSE	Promoter (<=1kb)	1	54225433	54356818	131386	2	23648	ENST00000326956.12	0	ENSG00000157216	SSBP3	single stranded DNA binding protein 3	12.2097698267938	-0.212853579210291	0.571549900889324	0	1	1	0.1	1	FALSE	FALSE	FALSE
OCI-Ly1	1_54406137_54406612	1	54406137	54406612	134	20	TRUE	20	TRUE	ChIPseeker.v1.8.6	TxDb.Hsapiens.UCSC.hg38.knownGene	-5000, 5000	transcript	TRUE	FALSE	TRUE	TRUE	FALSE	TRUE	TRUE	FALSE	FALSE	Promoter (<=1kb)	1	54225433	54406223	180791	2	23648	ENST00000357475.9	0	ENSG00000157216	SSBP3	single stranded DNA binding protein 3	123.568526753402	0.491284989567515	0.21132967519765	0	1	1	0.1	1	FALSE	FALSE	FALSE
OCI-Ly1	1_54406925_54407078	1	54406925	54407078	23.875	20	TRUE	20	TRUE	ChIPseeker.v1.8.6	TxDb.Hsapiens.UCSC.hg38.knownGene	-5000, 5000	transcript	TRUE	FALSE	TRUE	FALSE	FALSE	FALSE	TRUE	FALSE	FALSE	Promoter (<=1kb)	1	54225433	54406419	180987	2	23648	ENST00000610401.5	-506	ENSG00000157216	SSBP3	single stranded DNA binding protein 3	22.821546101257	0.18020783249904	0.376591862188969	0	1	1	0.1	1	FALSE	FALSE	FALSE
OCI-Ly1	1_54407535_54407795	1	54407535	54407795	45.625	20	TRUE	20	TRUE	ChIPseeker.v1.8.6	TxDb.Hsapiens.UCSC.hg38.knownGene	-5000, 5000	transcript	TRUE	FALSE	TRUE	FALSE	FALSE	FALSE	TRUE	FALSE	FALSE	Promoter (1-2kb)	1	54225433	54406419	180987	2	23648	ENST00000610401.5	-1116	ENSG00000157216	SSBP3	single stranded DNA binding protein 3	43.3389053208638	0.135647605821439	0.307613396723192	0	1	1	0.1	1	FALSE	FALSE	FALSE
OCI-Ly1	1_54409576_54409709	1	54409576	54409709	17.375	20	FALSE	20	TRUE	ChIPseeker.v1.8.6	TxDb.Hsapiens.UCSC.hg38.knownGene	-5000, 5000	transcript	TRUE	FALSE	TRUE	FALSE	FALSE	FALSE	TRUE	FALSE	FALSE	Promoter (3-4kb)	1	54225433	54406419	180987	2	23648	ENST00000610401.5	-3157	ENSG00000157216	SSBP3	single stranded DNA binding protein 3	17.6768612613428	-0.516173677714087	0.527759321918792	0	1	1	0.1	1	FALSE	FALSE	FALSE
OCI-Ly1	1_54542041_54542507	1	54542041	54542507	56.25	20	TRUE	20	TRUE	ChIPseeker.v1.8.6	TxDb.Hsapiens.UCSC.hg38.knownGene	-5000, 5000	transcript	TRUE	FALSE	TRUE	FALSE	FALSE	TRUE	TRUE	FALSE	FALSE	Promoter (<=1kb)	1	54542257	54610124	67868	1	26027	ENST00000481208.5	0	ENSG00000162390	ACOT11	acyl-CoA thioesterase 11	53.6911158324027	0.898871424812625	0.347727617122652	0	1	1	0.1	1	FALSE	FALSE	FALSE
OCI-Ly1	1_54681442_54681651	1	54681442	54681651	11.625	20	FALSE	20	TRUE	ChIPseeker.v1.8.6	TxDb.Hsapiens.UCSC.hg38.knownGene	-5000, 5000	transcript	TRUE	FALSE	TRUE	FALSE	FALSE	FALSE	TRUE	FALSE	FALSE	Promoter (4-5kb)	1	54686265	54695782	9518	1	374977	ENST00000493533.1	-4614	ENSG00000184313	MROH7	maestro heat like repeat family member 7	9.88547138930554	0.188181708426767	0.585336522434184	0	1	1	0.1	1	FALSE	FALSE	FALSE
OCI-Ly1	1_54715485_54715930	1	54715485	54715930	125.5	20	TRUE	20	TRUE	ChIPseeker.v1.8.6	TxDb.Hsapiens.UCSC.hg38.knownGene	-5000, 5000	transcript	TRUE	FALSE	TRUE	TRUE	TRUE	TRUE	TRUE	FALSE	FALSE	Promoter (<=1kb)	1	54715861	54742657	26797	1	7268	ENST00000371281.4	0	ENSG00000243725	TTC4	tetratricopeptide repeat domain 4	117.537574079158	0.373494355326195	0.218348570779083	0	1	1	0.1	1	FALSE	FALSE	FALSE
OCI-Ly1	1_54716011_54716127	1	54716011	54716127	29.25	20	TRUE	20	TRUE	ChIPseeker.v1.8.6	TxDb.Hsapiens.UCSC.hg38.knownGene	-5000, 5000	transcript	TRUE	FALSE	TRUE	FALSE	FALSE	TRUE	TRUE	FALSE	FALSE	Promoter (<=1kb)	1	54715868	54742307	26440	1	7268	ENST00000371284.9	143	ENSG00000243725	TTC4	tetratricopeptide repeat domain 4	26.4789106624077	0.457359150536889	0.359792351823111	0	1	1	0.1	1	FALSE	FALSE	FALSE
OCI-Ly1	1_54764432_54764885	1	54764432	54764885	302.25	20	TRUE	20	TRUE	ChIPseeker.v1.8.6	TxDb.Hsapiens.UCSC.hg38.knownGene	-5000, 5000	transcript	TRUE	FALSE	TRUE	TRUE	FALSE	TRUE	TRUE	FALSE	FALSE	Promoter (<=1kb)	1	54756898	54764523	7626	2	25973	ENST00000371279.4	0	ENSG00000162396	PARS2	prolyl-tRNA synthetase 2, mitochondrial	281.53389549487	0.600617852371892	0.202813411693479	0	1	1	0.1	1	FALSE	FALSE	FALSE
OCI-Ly1	1_54768234_54768319	1	54768234	54768319	10	20	FALSE	20	TRUE	ChIPseeker.v1.8.6	TxDb.Hsapiens.UCSC.hg38.knownGene	-5000, 5000	transcript	FALSE	TRUE	TRUE	FALSE	FALSE	FALSE	FALSE	FALSE	FALSE	Promoter (3-4kb)	1	54756898	54764523	7626	2	25973	ENST00000371279.4	-3711	ENSG00000162396	PARS2	prolyl-tRNA synthetase 2, mitochondrial	8.8912713113924	0.568015790932692	0.67808053550247	0	1	1	0.1	1	FALSE	FALSE	FALSE
OCI-Ly1	1_54791965_54792155	1	54791965	54792155	38.75	20	TRUE	20	TRUE	ChIPseeker.v1.8.6	TxDb.Hsapiens.UCSC.hg38.knownGene	-5000, 5000	transcript	TRUE	FALSE	TRUE	FALSE	FALSE	FALSE	TRUE	FALSE	FALSE	Promoter (3-4kb)	1	54781596	54787995	6400	2	55001	ENST00000488771.1	-3970	ENSG00000006555	TTC22	tetratricopeptide repeat domain 22	36.2948811344047	0.791306245101847	0.335173203180577	0	1	1	0.1	1	FALSE	FALSE	FALSE
OCI-Ly1	1_54801300_54801718	1	54801300	54801718	90.125	20	TRUE	20	TRUE	ChIPseeker.v1.8.6	TxDb.Hsapiens.UCSC.hg38.knownGene	-5000, 5000	transcript	TRUE	FALSE	TRUE	TRUE	FALSE	TRUE	FALSE	FALSE	FALSE	Promoter (<=1kb)	1	54779712	54801323	21612	2	55001	ENST00000371276.9	0	ENSG00000006555	TTC22	tetratricopeptide repeat domain 22	83.7453703275893	0.529278438903466	0.236768933063581	0	1	1	0.1	1	FALSE	FALSE	FALSE
OCI-Ly1	1_54808562_54808669	1	54808562	54808669	19	20	FALSE	20	TRUE	ChIPseeker.v1.8.6	TxDb.Hsapiens.UCSC.hg38.knownGene	-5000, 5000	transcript	TRUE	FALSE	TRUE	FALSE	FALSE	FALSE	TRUE	FALSE	FALSE	Promoter (2-3kb)	1	54806063	54842252	36190	1	163747	ENST00000371273.4	2499	ENSG00000162398	LEXM	lymphocyte expansion molecule	17.7843255020371	-0.318715055248215	0.502214564394299	0	1	1	0.1	1	FALSE	FALSE	FALSE
OCI-Ly1	1_54810549_54810756	1	54810549	54810756	52.125	20	TRUE	20	TRUE	ChIPseeker.v1.8.6	TxDb.Hsapiens.UCSC.hg38.knownGene	-5000, 5000	transcript	TRUE	FALSE	TRUE	FALSE	FALSE	FALSE	TRUE	FALSE	FALSE	Promoter (4-5kb)	1	54806063	54842252	36190	1	163747	ENST00000371273.4	4486	ENSG00000162398	LEXM	lymphocyte expansion molecule	47.8846983126173	0.61809490590595	0.28597027796315	0	1	1	0.1	1	FALSE	FALSE	FALSE
OCI-Ly1	1_54886042_54886199	1	54886042	54886199	28.125	20	TRUE	20	TRUE	ChIPseeker.v1.8.6	TxDb.Hsapiens.UCSC.hg38.knownGene	-5000, 5000	transcript	TRUE	FALSE	TRUE	FALSE	FALSE	FALSE	TRUE	FALSE	FALSE	Promoter (<=1kb)	1	54871592	54886490	14899	2	1718	ENST00000650362.1	291	ENSG00000116133	DHCR24	24-dehydrocholesterol reductase	25.9169004961544	-0.00835385154288567	0.346642184512297	0	1	1	0.1	1	FALSE	FALSE	FALSE
OCI-Ly1	1_54886849_54887670	1	54886849	54887670	286.625	20	TRUE	20	TRUE	ChIPseeker.v1.8.6	TxDb.Hsapiens.UCSC.hg38.knownGene	-5000, 5000	transcript	TRUE	FALSE	TRUE	TRUE	FALSE	TRUE	TRUE	FALSE	FALSE	Promoter (<=1kb)	1	54849627	54887195	37569	2	1718	ENST00000371269.9	0	ENSG00000116133	DHCR24	24-dehydrocholesterol reductase	260.58627261845	0.367815056646499	0.178831254552123	0	1	1	0.1	1	FALSE	FALSE	FALSE
OCI-Ly1	1_54996364_54996726	1	54996364	54996726	95.125	20	TRUE	20	TRUE	ChIPseeker.v1.8.6	TxDb.Hsapiens.UCSC.hg38.knownGene	-5000, 5000	transcript	FALSE	TRUE	TRUE	FALSE	FALSE	FALSE	FALSE	FALSE	FALSE	Promoter (2-3kb)	1	54998933	55017172	18240	1	7809	ENST00000651561.1	-2207	ENSG00000162399	BSND	barttin CLCNK type accessory subunit beta	86.5127071270637	0.77994629515613	0.222009879237105	0	1	1	0.1	1	FALSE	FALSE	FALSE
OCI-Ly1	1_54998803_54998910	1	54998803	54998910	16.625	20	FALSE	20	TRUE	ChIPseeker.v1.8.6	TxDb.Hsapiens.UCSC.hg38.knownGene	-5000, 5000	transcript	FALSE	TRUE	TRUE	FALSE	FALSE	FALSE	FALSE	FALSE	FALSE	Promoter (<=1kb)	1	54998933	55017172	18240	1	7809	ENST00000651561.1	-23	ENSG00000162399	BSND	barttin CLCNK type accessory subunit beta	16.2388255016408	0.082287892504965	0.527761476958357	0	1	1	0.1	1	FALSE	FALSE	FALSE
OCI-Ly1	1_55035991_55036139	1	55035991	55036139	24.875	20	TRUE	20	TRUE	ChIPseeker.v1.8.6	TxDb.Hsapiens.UCSC.hg38.knownGene	-5000, 5000	transcript	FALSE	TRUE	TRUE	FALSE	FALSE	FALSE	FALSE	FALSE	FALSE	Promoter (3-4kb)	1	55039447	55052694	13248	1	255738	ENST00000673726.1	-3308	ENSG00000169174	PCSK9	proprotein convertase subtilisin/kexin type 9	22.5500800236167	1.09152579630372	0.413828870744118	0.221168223809856	0.824961450331291	1	0.1	1	FALSE	FALSE	FALSE
OCI-Ly1	1_55071577_55071736	1	55071577	55071736	15.125	20	FALSE	20	TRUE	ChIPseeker.v1.8.6	TxDb.Hsapiens.UCSC.hg38.knownGene	-5000, 5000	transcript	TRUE	FALSE	TRUE	FALSE	FALSE	FALSE	TRUE	FALSE	FALSE	Promoter (1-2kb)	1	55071813	55072992	1180	2	23358	ENST00000480962.1	1256	ENSG00000162402	USP24	ubiquitin specific peptidase 24	13.8126976932399	0.172563020227803	0.474753170196007	0	1	1	0.1	1	FALSE	FALSE	FALSE
OCI-Ly1	1_55151336_55151531	1	55151336	55151531	9.75	20	FALSE	20	TRUE	ChIPseeker.v1.8.6	TxDb.Hsapiens.UCSC.hg38.knownGene	-5000, 5000	transcript	TRUE	FALSE	TRUE	FALSE	FALSE	FALSE	TRUE	FALSE	FALSE	Promoter (2-3kb)	1	55147649	55153917	6269	2	23358	ENST00000634589.1	2386	ENSG00000162402	USP24	ubiquitin specific peptidase 24	8.77418590412475	-2.49618608734462	0.669181337613581	-2.23584550740802	0.0253618928368045	1	0.1	1	FALSE	FALSE	FALSE
OCI-Ly1	1_55212068_55212153	1	55212068	55212153	24.75	20	TRUE	20	TRUE	ChIPseeker.v1.8.6	TxDb.Hsapiens.UCSC.hg38.knownGene	-5000, 5000	transcript	TRUE	FALSE	TRUE	FALSE	FALSE	FALSE	TRUE	FALSE	FALSE	Promoter (3-4kb)	1	55066359	55215364	149006	2	23358	ENST00000294383.7	3211	ENSG00000162402	USP24	ubiquitin specific peptidase 24	21.5148961191706	-0.392071014722413	0.39962972954654	0	1	1	0.1	1	FALSE	FALSE	FALSE
OCI-Ly1	1_55213812_55213938	1	55213812	55213938	44.125	20	TRUE	20	TRUE	ChIPseeker.v1.8.6	TxDb.Hsapiens.UCSC.hg38.knownGene	-5000, 5000	transcript	TRUE	FALSE	TRUE	FALSE	FALSE	FALSE	TRUE	FALSE	FALSE	Promoter (1-2kb)	1	55066359	55215364	149006	2	23358	ENST00000294383.7	1426	ENSG00000162402	USP24	ubiquitin specific peptidase 24	38.7079983940571	0.259173441377896	0.315979445062874	0	1	1	0.1	1	FALSE	FALSE	FALSE
OCI-Ly1	1_55214335_55214443	1	55214335	55214443	26.25	20	TRUE	20	TRUE	ChIPseeker.v1.8.6	TxDb.Hsapiens.UCSC.hg38.knownGene	-5000, 5000	transcript	TRUE	FALSE	TRUE	FALSE	FALSE	FALSE	TRUE	FALSE	FALSE	Promoter (<=1kb)	1	55066359	55215364	149006	2	23358	ENST00000294383.7	921	ENSG00000162402	USP24	ubiquitin specific peptidase 24	23.3915020857997	0.541364042136844	0.424637197552145	0	1	1	0.1	1	FALSE	FALSE	FALSE
OCI-Ly1	1_55214672_55214859	1	55214672	55214859	19.125	20	FALSE	20	TRUE	ChIPseeker.v1.8.6	TxDb.Hsapiens.UCSC.hg38.knownGene	-5000, 5000	transcript	TRUE	FALSE	TRUE	FALSE	FALSE	TRUE	TRUE	FALSE	FALSE	Promoter (<=1kb)	1	55066359	55215364	149006	2	23358	ENST00000294383.7	505	ENSG00000162402	USP24	ubiquitin specific peptidase 24	16.9086616225683	0.424604865530563	0.439731838329483	0	1	1	0.1	1	FALSE	FALSE	FALSE
OCI-Ly1	1_55215036_55215192	1	55215036	55215192	22.75	20	TRUE	20	TRUE	ChIPseeker.v1.8.6	TxDb.Hsapiens.UCSC.hg38.knownGene	-5000, 5000	transcript	TRUE	FALSE	TRUE	TRUE	FALSE	TRUE	FALSE	FALSE	FALSE	Promoter (<=1kb)	1	55066359	55215364	149006	2	23358	ENST00000294383.7	172	ENSG00000162402	USP24	ubiquitin specific peptidase 24	21.3638269940473	0.48950974092415	0.449380946797166	0	1	1	0.1	1	FALSE	FALSE	FALSE
OCI-Ly1	1_55215265_55215717	1	55215265	55215717	131.5	20	TRUE	20	TRUE	ChIPseeker.v1.8.6	TxDb.Hsapiens.UCSC.hg38.knownGene	-5000, 5000	transcript	TRUE	FALSE	TRUE	TRUE	FALSE	TRUE	FALSE	FALSE	FALSE	Promoter (<=1kb)	1	55066359	55215364	149006	2	23358	ENST00000294383.7	0	ENSG00000162402	USP24	ubiquitin specific peptidase 24	119.736333868055	0.113078170239479	0.191794325768	0	1	1	0.1	1	FALSE	FALSE	FALSE
OCI-Ly1	1_55217584_55217848	1	55217584	55217848	30	20	TRUE	20	TRUE	ChIPseeker.v1.8.6	TxDb.Hsapiens.UCSC.hg38.knownGene	-5000, 5000	transcript	TRUE	FALSE	TRUE	FALSE	FALSE	TRUE	FALSE	FALSE	FALSE	Promoter (<=1kb)	1	55217645	55324691	107047	1	109729135	ENST00000643232.1	0	ENSG00000231090	MIR4422HG	MIR4422 host gene	27.2272668872864	-0.0805562898430842	0.346377577457807	0	1	1	0.1	1	FALSE	FALSE	FALSE
OCI-Ly1	1_56577260_56577430	1	56577260	56577430	10.875	20	FALSE	20	TRUE	ChIPseeker.v1.8.6	TxDb.Hsapiens.UCSC.hg38.knownGene	-5000, 5000	transcript	TRUE	FALSE	TRUE	FALSE	FALSE	FALSE	TRUE	FALSE	FALSE	Promoter (2-3kb)	1	56494761	56579563	84803	2	8613	ENST00000371250.4	2133	ENSG00000162407	PLPP3	phospholipid phosphatase 3	10.375901447753	0.911699100036838	0.634824683694002	0	1	1	0.1	1	FALSE	FALSE	FALSE
OCI-Ly1	1_56579294_56579590	1	56579294	56579590	15	20	FALSE	20	TRUE	ChIPseeker.v1.8.6	TxDb.Hsapiens.UCSC.hg38.knownGene	-5000, 5000	transcript	TRUE	FALSE	TRUE	TRUE	FALSE	TRUE	TRUE	FALSE	FALSE	Promoter (<=1kb)	1	56494761	56579563	84803	2	8613	ENST00000371250.4	0	ENSG00000162407	PLPP3	phospholipid phosphatase 3	14.8540957577181	1.42115284842991	0.575485656514563	0.731821625200232	0.464277448048356	1	0.1	1	FALSE	FALSE	FALSE
OCI-Ly1	1_56821139_56821344	1	56821139	56821344	32	20	TRUE	20	TRUE	ChIPseeker.v1.8.6	TxDb.Hsapiens.UCSC.hg38.knownGene	-5000, 5000	transcript	FALSE	TRUE	TRUE	FALSE	FALSE	FALSE	FALSE	FALSE	FALSE	Promoter (1-2kb)	1	56726544	56819696	93153	2	199920	ENST00000484327.1	-1443	ENSG00000187889	FYB2	FYN binding protein 2	29.3942025799979	0.452348986614668	0.345839675372011	0	1	1	0.1	1	FALSE	FALSE	FALSE
OCI-Ly1	1_57307434_57307821	1	57307434	57307821	24.5	20	TRUE	20	TRUE	ChIPseeker.v1.8.6	TxDb.Hsapiens.UCSC.hg38.knownGene	-5000, 5000	transcript	TRUE	FALSE	TRUE	FALSE	FALSE	FALSE	TRUE	FALSE	FALSE	Promoter (<=1kb)	1	57145417	57307364	161948	2	1600	ENST00000473821.1	-70	ENSG00000173406	DAB1	DAB adaptor protein 1	23.3247631578384	-0.0242442028530397	0.41348090070536	0	1	1	0.1	1	FALSE	FALSE	FALSE
OCI-Ly1	1_58532570_58532728	1	58532570	58532728	11.75	20	FALSE	20	TRUE	ChIPseeker.v1.8.6	TxDb.Hsapiens.UCSC.hg38.knownGene	-5000, 5000	transcript	TRUE	FALSE	TRUE	FALSE	FALSE	FALSE	TRUE	FALSE	FALSE	Promoter (1-2kb)	1	58415384	58530662	115279	2	115209	ENST00000467509.5	-1908	ENSG00000162600	OMA1	OMA1 zinc metallopeptidase	9.42627261423245	-1.17106453280464	0.689165625731941	-0.248219769555338	0.803964371018328	1	0.1	1	FALSE	FALSE	FALSE
OCI-Ly1	1_58546198_58546444	1	58546198	58546444	65.25	20	TRUE	20	TRUE	ChIPseeker.v1.8.6	TxDb.Hsapiens.UCSC.hg38.knownGene	-5000, 5000	transcript	TRUE	FALSE	TRUE	FALSE	FALSE	TRUE	TRUE	FALSE	FALSE	Promoter (<=1kb)	1	58533987	58546706	12720	2	115209	ENST00000456980.5	262	ENSG00000162600	OMA1	OMA1 zinc metallopeptidase	62.0071840814587	-0.0263246032397832	0.249739178447356	0	1	1	0.1	1	FALSE	FALSE	FALSE
OCI-Ly1	1_58546575_58547022	1	58546575	58547022	189.875	20	TRUE	20	TRUE	ChIPseeker.v1.8.6	TxDb.Hsapiens.UCSC.hg38.knownGene	-5000, 5000	transcript	TRUE	FALSE	TRUE	TRUE	FALSE	TRUE	TRUE	FALSE	FALSE	Promoter (<=1kb)	1	58480719	58546726	66008	2	115209	ENST00000371226.8	0	ENSG00000162600	OMA1	OMA1 zinc metallopeptidase	172.914486720914	0.321271333276918	0.198171193183126	0	1	1	0.1	1	FALSE	FALSE	FALSE
OCI-Ly1	1_58699971_58700320	1	58699971	58700320	140.5	20	TRUE	20	TRUE	ChIPseeker.v1.8.6	TxDb.Hsapiens.UCSC.hg38.knownGene	-5000, 5000	transcript	TRUE	FALSE	TRUE	TRUE	FALSE	TRUE	TRUE	FALSE	FALSE	Promoter (<=1kb)	1	58643440	58700072	56633	2	114803	ENST00000655340.1	0	ENSG00000162601	MYSM1	Myb like, SWIRM and MPN domains 1	130.765710028823	0.431058295794208	0.184152635892017	0	1	1	0.1	1	FALSE	FALSE	FALSE
OCI-Ly1	1_58783944_58784445	1	58783944	58784445	275.25	20	TRUE	20	TRUE	ChIPseeker.v1.8.6	TxDb.Hsapiens.UCSC.hg38.knownGene	-5000, 5000	transcript	TRUE	FALSE	TRUE	TRUE	FALSE	TRUE	FALSE	FALSE	FALSE	Promoter (<=1kb)	1	58780791	58784047	3257	2	3725	ENST00000371222.4	0	ENSG00000177606	JUN	Jun proto-oncogene, AP-1 transcription factor subunit	244.946874697181	0.455917552226778	0.193195114491935	0	1	1	0.1	1	FALSE	FALSE	FALSE
OCI-Ly1	1_58815299_58815564	1	58815299	58815564	54.375	20	TRUE	20	TRUE	ChIPseeker.v1.8.6	TxDb.Hsapiens.UCSC.hg38.knownGene	-5000, 5000	transcript	TRUE	FALSE	TRUE	FALSE	FALSE	TRUE	TRUE	FALSE	FALSE	Promoter (<=1kb)	1	58814435	58816042	1608	1	101926907	ENST00000702876.1	864	ENSG00000234807	LOC101926907	uncharacterized LOC101926907	48.7671670435926	-0.0680248082675189	0.285587574490716	0	1	1	0.1	1	FALSE	FALSE	FALSE
OCI-Ly1	1_58816218_58816628	1	58816218	58816628	90.125	20	TRUE	20	TRUE	ChIPseeker.v1.8.6	TxDb.Hsapiens.UCSC.hg38.knownGene	-5000, 5000	transcript	TRUE	FALSE	TRUE	FALSE	FALSE	FALSE	TRUE	TRUE	FALSE	Promoter (1-2kb)	1	58814435	58816042	1608	1	101926907	ENST00000702876.1	1783	ENSG00000234807	LOC101926907	uncharacterized LOC101926907	81.2775175631742	0.17049210687435	0.236678654365722	0	1	1	0.1	1	FALSE	FALSE	FALSE
OCI-Ly1	1_58903453_58903937	1	58903453	58903937	36.75	20	TRUE	20	TRUE	ChIPseeker.v1.8.6	TxDb.Hsapiens.UCSC.hg38.knownGene	-5000, 5000	transcript	TRUE	FALSE	TRUE	FALSE	FALSE	TRUE	TRUE	FALSE	FALSE	Promoter (<=1kb)	1	58882872	58903679	20808	2	105378753	ENST00000635492.1	0	ENSG00000232453	LINC02777	long intergenic non-protein coding RNA 2777	35.3524285335554	-0.995980730294447	0.332789755390041	0	1	1	0.1	1	FALSE	FALSE	FALSE
OCI-Ly1	1_59296739_59297147	1	59296739	59297147	130.375	20	TRUE	20	TRUE	ChIPseeker.v1.8.6	TxDb.Hsapiens.UCSC.hg38.knownGene	-5000, 5000	transcript	TRUE	FALSE	TRUE	TRUE	FALSE	TRUE	TRUE	FALSE	FALSE	Promoter (<=1kb)	1	59296795	59378837	82043	1	55277	ENST00000413489.5	0	ENSG00000172456	FGGY	FGGY carbohydrate kinase domain containing	120.48119594848	0.474556421062594	0.193513526562658	0	1	1	0.1	1	FALSE	FALSE	FALSE
OCI-Ly1	1_59297205_59297299	1	59297205	59297299	20	20	TRUE	20	TRUE	ChIPseeker.v1.8.6	TxDb.Hsapiens.UCSC.hg38.knownGene	-5000, 5000	transcript	TRUE	FALSE	TRUE	FALSE	FALSE	FALSE	TRUE	FALSE	FALSE	Promoter (<=1kb)	1	59297094	59791606	494513	1	55277	ENST00000634364.1	111	ENSG00000172456	FGGY	FGGY carbohydrate kinase domain containing	18.8962436766428	-0.0945227128065663	0.435600238506083	0	1	1	0.1	1	FALSE	FALSE	FALSE
OCI-Ly1	1_59759500_59759755	1	59759500	59759755	39.125	20	TRUE	20	TRUE	ChIPseeker.v1.8.6	TxDb.Hsapiens.UCSC.hg38.knownGene	-5000, 5000	transcript	TRUE	FALSE	TRUE	FALSE	FALSE	FALSE	TRUE	FALSE	FALSE	Promoter (3-4kb)	1	59755672	59762724	7053	1	55277	ENST00000480847.1	3828	ENSG00000172456	FGGY	FGGY carbohydrate kinase domain containing	37.4872119040656	0.264590045802932	0.332031301467101	0	1	1	0.1	1	FALSE	FALSE	FALSE
OCI-Ly1	1_60596901_60597053	1	60596901	60597053	9.625	20	FALSE	20	TRUE	ChIPseeker.v1.8.6	TxDb.Hsapiens.UCSC.hg38.knownGene	-5000, 5000	transcript	TRUE	FALSE	TRUE	FALSE	FALSE	FALSE	TRUE	FALSE	FALSE	Promoter (4-5kb)	1	60540250	60601677	61428	2	105378763	ENST00000634281.1	4624	ENSG00000226476	LINC01748	long intergenic non-protein coding RNA 1748	8.44089932930621	1.37559540055973	0.661556568529761	0.567744949452239	0.570208165136666	1	0.1	1	FALSE	FALSE	FALSE
OCI-Ly1	1_60949388_60949787	1	60949388	60949787	12	20	FALSE	20	TRUE	ChIPseeker.v1.8.6	TxDb.Hsapiens.UCSC.hg38.knownGene	-5000, 5000	transcript	TRUE	FALSE	TRUE	FALSE	FALSE	FALSE	TRUE	FALSE	FALSE	Promoter (3-4kb)	1	60940395	60952849	12455	2	100996570	ENST00000418662.1	3062	ENSG00000237928	NFIA-AS2	NFIA antisense RNA 2	11.4491767226603	-1.10605077310435	0.615802282700763	-0.172215621935081	0.863268016837484	1	0.1	1	FALSE	FALSE	FALSE
OCI-Ly1	1_60970119_60970326	1	60970119	60970326	31.5	20	TRUE	20	TRUE	ChIPseeker.v1.8.6	TxDb.Hsapiens.UCSC.hg38.knownGene	-5000, 5000	transcript	TRUE	FALSE	TRUE	FALSE	FALSE	FALSE	TRUE	FALSE	FALSE	Promoter (<=1kb)	1	60951688	60970693	19006	2	100996570	ENST00000421455.2	367	ENSG00000237928	NFIA-AS2	NFIA antisense RNA 2	28.4608089330363	0.657124062421999	0.399995723801013	0	1	1	0.1	1	FALSE	FALSE	FALSE
OCI-Ly1	1_61049900_61050451	1	61049900	61050451	156.875	20	TRUE	20	TRUE	ChIPseeker.v1.8.6	TxDb.Hsapiens.UCSC.hg38.knownGene	-5000, 5000	transcript	TRUE	FALSE	TRUE	FALSE	FALSE	FALSE	TRUE	FALSE	FALSE	Promoter (3-4kb)	1	61053830	61332586	278757	1	4774	ENST00000476646.5	-3379	ENSG00000162599	NFIA	nuclear factor I A	148.562796717336	0.457940659186183	0.180592627979442	0	1	1	0.1	1	FALSE	FALSE	FALSE
OCI-Ly1	1_61050652_61050735	1	61050652	61050735	17	20	FALSE	20	TRUE	ChIPseeker.v1.8.6	TxDb.Hsapiens.UCSC.hg38.knownGene	-5000, 5000	transcript	TRUE	FALSE	TRUE	FALSE	FALSE	FALSE	TRUE	FALSE	FALSE	Promoter (3-4kb)	1	61053830	61332586	278757	1	4774	ENST00000476646.5	-3095	ENSG00000162599	NFIA	nuclear factor I A	15.579776339214	-0.516868324735533	0.44834916352611	0	1	1	0.1	1	FALSE	FALSE	FALSE
OCI-Ly1	1_61051015_61051124	1	61051015	61051124	25.625	20	TRUE	20	TRUE	ChIPseeker.v1.8.6	TxDb.Hsapiens.UCSC.hg38.knownGene	-5000, 5000	transcript	TRUE	FALSE	TRUE	FALSE	FALSE	FALSE	TRUE	FALSE	FALSE	Promoter (2-3kb)	1	61053830	61332586	278757	1	4774	ENST00000476646.5	-2706	ENSG00000162599	NFIA	nuclear factor I A	26.0175056324002	0.478755079705663	0.430946832662425	0	1	1	0.1	1	FALSE	FALSE	FALSE
OCI-Ly1	1_61053948_61054085	1	61053948	61054085	17.625	20	FALSE	20	TRUE	ChIPseeker.v1.8.6	TxDb.Hsapiens.UCSC.hg38.knownGene	-5000, 5000	transcript	TRUE	FALSE	TRUE	FALSE	FALSE	FALSE	TRUE	FALSE	FALSE	Promoter (<=1kb)	1	61053830	61332586	278757	1	4774	ENST00000476646.5	118	ENSG00000162599	NFIA	nuclear factor I A	18.0090572557119	-0.30936476705472	0.444460137334822	0	1	1	0.1	1	FALSE	FALSE	FALSE
OCI-Ly1	1_61076902_61077400	1	61076902	61077400	308.875	20	TRUE	20	TRUE	ChIPseeker.v1.8.6	TxDb.Hsapiens.UCSC.hg38.knownGene	-5000, 5000	transcript	TRUE	FALSE	TRUE	TRUE	FALSE	TRUE	TRUE	FALSE	FALSE	Promoter (<=1kb)	1	61077274	61455585	378312	1	4774	ENST00000407417.7	0	ENSG00000162599	NFIA	nuclear factor I A	282.245949820717	0.692435170555773	0.167338148711236	0	1	1	0.1	1	FALSE	FALSE	FALSE
OCI-Ly1	1_61077925_61078292	1	61077925	61078292	168.125	20	TRUE	20	TRUE	ChIPseeker.v1.8.6	TxDb.Hsapiens.UCSC.hg38.knownGene	-5000, 5000	transcript	TRUE	FALSE	TRUE	FALSE	FALSE	TRUE	TRUE	FALSE	FALSE	Promoter (<=1kb)	1	61077386	61456283	378898	1	4774	ENST00000699964.1	539	ENSG00000162599	NFIA	nuclear factor I A	153.60763999544	0.971641224888148	0.208398071826718	0	1	1	0.1	1	FALSE	FALSE	FALSE
OCI-Ly1	1_61081881_61082280	1	61081881	61082280	130.25	20	TRUE	20	TRUE	ChIPseeker.v1.8.6	TxDb.Hsapiens.UCSC.hg38.knownGene	-5000, 5000	transcript	TRUE	FALSE	TRUE	TRUE	FALSE	TRUE	TRUE	FALSE	FALSE	Promoter (<=1kb)	1	61082123	61456312	374190	1	4774	ENST00000699986.1	0	ENSG00000162599	NFIA	nuclear factor I A	121.710755898012	0.831323067925304	0.21355356337804	0	1	1	0.1	1	FALSE	FALSE	FALSE
OCI-Ly1	1_61082448_61082619	1	61082448	61082619	40.875	20	TRUE	20	TRUE	ChIPseeker.v1.8.6	TxDb.Hsapiens.UCSC.hg38.knownGene	-5000, 5000	transcript	TRUE	FALSE	TRUE	TRUE	FALSE	TRUE	TRUE	FALSE	FALSE	Promoter (<=1kb)	1	61082461	61455995	373535	1	4774	ENST00000699967.1	0	ENSG00000162599	NFIA	nuclear factor I A	39.3294318931415	0.220910582342108	0.305202372265182	0	1	1	0.1	1	FALSE	FALSE	FALSE
OCI-Ly1	1_61083527_61083695	1	61083527	61083695	22.25	20	TRUE	20	TRUE	ChIPseeker.v1.8.6	TxDb.Hsapiens.UCSC.hg38.knownGene	-5000, 5000	transcript	TRUE	FALSE	TRUE	FALSE	FALSE	FALSE	TRUE	FALSE	FALSE	Promoter (<=1kb)	1	61082754	61455487	372734	1	4774	ENST00000371184.6	773	ENSG00000162599	NFIA	nuclear factor I A	21.2969985241322	0.0302303239583725	0.405706594713096	0	1	1	0.1	1	FALSE	FALSE	FALSE
OCI-Ly1	1_61084805_61084890	1	61084805	61084890	16	20	FALSE	20	TRUE	ChIPseeker.v1.8.6	TxDb.Hsapiens.UCSC.hg38.knownGene	-5000, 5000	transcript	TRUE	FALSE	TRUE	FALSE	FALSE	FALSE	TRUE	FALSE	FALSE	Promoter (2-3kb)	1	61082754	61455487	372734	1	4774	ENST00000371184.6	2051	ENSG00000162599	NFIA	nuclear factor I A	15.3688200920706	0.440256683870722	0.567363955883274	0	1	1	0.1	1	FALSE	FALSE	FALSE
OCI-Ly1	1_61092749_61092929	1	61092749	61092929	32.75	20	TRUE	20	TRUE	ChIPseeker.v1.8.6	TxDb.Hsapiens.UCSC.hg38.knownGene	-5000, 5000	transcript	TRUE	FALSE	TRUE	FALSE	FALSE	TRUE	TRUE	FALSE	FALSE	Promoter (4-5kb)	1	61088412	61133028	44617	1	4774	ENST00000496712.1	4337	ENSG00000162599	NFIA	nuclear factor I A	31.837307154692	0.599385540671447	0.368472767588585	0	1	1	0.1	1	FALSE	FALSE	FALSE
OCI-Ly1	1_61253477_61253659	1	61253477	61253659	26.125	20	TRUE	20	TRUE	ChIPseeker.v1.8.6	TxDb.Hsapiens.UCSC.hg38.knownGene	-5000, 5000	transcript	TRUE	FALSE	TRUE	FALSE	FALSE	TRUE	TRUE	FALSE	FALSE	Promoter (<=1kb)	1	61248945	61253510	4566	2	645030	ENST00000442027.5	0	ENSG00000237853	NFIA-AS1	NFIA antisense RNA 1	25.4790532625952	-0.230848895991888	0.407757729552854	0	1	1	0.1	1	FALSE	FALSE	FALSE
OCI-Ly1	1_61724865_61724947	1	61724865	61724947	27.5	20	TRUE	20	TRUE	ChIPseeker.v1.8.6	TxDb.Hsapiens.UCSC.hg38.knownGene	-5000, 5000	transcript	TRUE	FALSE	TRUE	FALSE	FALSE	TRUE	TRUE	FALSE	FALSE	Promoter (<=1kb)	1	61694697	61725050	30354	2	83941	ENST00000494926.5	103	ENSG00000162604	TM2D1	TM2 domain containing 1	25.535876507549	0.172583623480128	0.358050024061959	0	1	1	0.1	1	FALSE	FALSE	FALSE
OCI-Ly1	1_61725006_61725576	1	61725006	61725576	184.875	20	TRUE	20	TRUE	ChIPseeker.v1.8.6	TxDb.Hsapiens.UCSC.hg38.knownGene	-5000, 5000	transcript	TRUE	FALSE	TRUE	TRUE	FALSE	TRUE	FALSE	FALSE	FALSE	Promoter (<=1kb)	1	61681046	61725141	44096	2	83941	ENST00000606498.5	0	ENSG00000162604	TM2D1	TM2 domain containing 1	173.824517692933	0.46312429911361	0.195526979533385	0	1	1	0.1	1	FALSE	FALSE	FALSE
OCI-Ly1	1_61742220_61742950	1	61742220	61742950	121.75	20	TRUE	20	TRUE	ChIPseeker.v1.8.6	TxDb.Hsapiens.UCSC.hg38.knownGene	-5000, 5000	transcript	TRUE	FALSE	TRUE	TRUE	FALSE	TRUE	TRUE	FALSE	FALSE	Promoter (<=1kb)	1	61742477	62114250	371774	1	10207	ENST00000635214.1	0	ENSG00000132849	PATJ	PATJ crumbs cell polarity complex component	113.134041594217	-0.0254651562570743	0.198161723261578	0	1	1	0.1	1	FALSE	FALSE	FALSE
OCI-Ly1	1_61865750_61865991	1	61865750	61865991	16.75	20	FALSE	20	TRUE	ChIPseeker.v1.8.6	TxDb.Hsapiens.UCSC.hg38.knownGene	-5000, 5000	transcript	TRUE	FALSE	TRUE	FALSE	FALSE	FALSE	TRUE	TRUE	FALSE	Promoter (1-2kb)	1	61864431	61865611	1181	1	10207	ENST00000493967.1	1319	ENSG00000132849	PATJ	PATJ crumbs cell polarity complex component	14.9429864736851	-0.33544848818216	0.473801190149596	0	1	1	0.1	1	FALSE	FALSE	FALSE
OCI-Ly1	1_61950504_61950644	1	61950504	61950644	18.5	20	FALSE	20	TRUE	ChIPseeker.v1.8.6	TxDb.Hsapiens.UCSC.hg38.knownGene	-5000, 5000	transcript	TRUE	FALSE	TRUE	FALSE	FALSE	FALSE	TRUE	FALSE	FALSE	Promoter (1-2kb)	1	61952053	62163950	211898	1	10207	ENST00000646453.1	-1409	ENSG00000132849	PATJ	PATJ crumbs cell polarity complex component	16.7159873730668	0.140157746585441	0.437496961212048	0	1	1	0.1	1	FALSE	FALSE	FALSE
OCI-Ly1	1_62082834_62082990	1	62082834	62082990	37.125	20	TRUE	20	TRUE	ChIPseeker.v1.8.6	TxDb.Hsapiens.UCSC.hg38.knownGene	-5000, 5000	transcript	TRUE	FALSE	TRUE	FALSE	FALSE	FALSE	TRUE	FALSE	FALSE	Promoter (3-4kb)	1	62078789	62078856	68	2	100422946	ENST00000636415.1	-3978	ENSG00000283690	MIR3116-2	microRNA 3116-2	34.5731292598962	0.31688540711441	0.318016994028232	0	1	1	0.1	1	FALSE	FALSE	FALSE
OCI-Ly1	1_62272006_62272335	1	62272006	62272335	55.25	20	TRUE	20	TRUE	ChIPseeker.v1.8.6	TxDb.Hsapiens.UCSC.hg38.knownGene	-5000, 5000	transcript	TRUE	FALSE	TRUE	TRUE	FALSE	TRUE	TRUE	FALSE	FALSE	Promoter (<=1kb)	1	62237544	62272791	35248	2	163782	ENST00000371150.5	456	ENSG00000132854	KANK4	KN motif and ankyrin repeat domains 4	52.8309962884323	0.224912422071584	0.304280707545275	0	1	1	0.1	1	FALSE	FALSE	FALSE
OCI-Ly1	1_62272488_62272657	1	62272488	62272657	20.125	20	TRUE	20	TRUE	ChIPseeker.v1.8.6	TxDb.Hsapiens.UCSC.hg38.knownGene	-5000, 5000	transcript	TRUE	FALSE	TRUE	TRUE	FALSE	TRUE	TRUE	FALSE	FALSE	Promoter (<=1kb)	1	62237544	62272791	35248	2	163782	ENST00000371150.5	134	ENSG00000132854	KANK4	KN motif and ankyrin repeat domains 4	18.1221948029701	0.588849593611939	0.468616812487484	0	1	1	0.1	1	FALSE	FALSE	FALSE
OCI-Ly1	1_62436114_62437126	1	62436114	62437126	554	20	TRUE	20	TRUE	ChIPseeker.v1.8.6	TxDb.Hsapiens.UCSC.hg38.knownGene	-5000, 5000	transcript	TRUE	FALSE	TRUE	TRUE	FALSE	TRUE	TRUE	FALSE	FALSE	Promoter (<=1kb)	1	62436297	62443320	7024	1	7398	ENST00000452143.5	0	ENSG00000162607	USP1	ubiquitin specific peptidase 1	503.416408140669	0.455237736843546	0.156677271839175	0	1	1	0.1	1	FALSE	FALSE	FALSE
OCI-Ly1	1_62440153_62440250	1	62440153	62440250	20.375	20	TRUE	20	TRUE	ChIPseeker.v1.8.6	TxDb.Hsapiens.UCSC.hg38.knownGene	-5000, 5000	transcript	TRUE	FALSE	TRUE	FALSE	FALSE	FALSE	TRUE	FALSE	FALSE	Promoter (3-4kb)	1	62437049	62451804	14756	1	7398	ENST00000339950.5	3104	ENSG00000162607	USP1	ubiquitin specific peptidase 1	19.3530503809866	1.45323055792302	0.437026710222657	1.03707747677964	0.299699751042592	1	0.1	1	FALSE	FALSE	FALSE
OCI-Ly1	1_62458023_62458169	1	62458023	62458169	11.125	20	FALSE	20	TRUE	ChIPseeker.v1.8.6	TxDb.Hsapiens.UCSC.hg38.knownGene	-5000, 5000	transcript	TRUE	FALSE	TRUE	FALSE	FALSE	TRUE	TRUE	FALSE	FALSE	Promoter (1-2kb)	1	62454898	62459199	4302	2	85440	ENST00000635348.1	1030	ENSG00000116641	DOCK7	dedicator of cytokinesis 7	10.9060365704407	-1.57808500302242	0.580155912631459	-0.996430425745993	0.319041055950478	1	0.1	1	FALSE	FALSE	FALSE
OCI-Ly1	1_62480869_62481070	1	62480869	62481070	15.5	20	FALSE	20	TRUE	ChIPseeker.v1.8.6	TxDb.Hsapiens.UCSC.hg38.knownGene	-5000, 5000	transcript	TRUE	FALSE	TRUE	FALSE	FALSE	FALSE	TRUE	FALSE	FALSE	Promoter (<=1kb)	1	62477753	62481497	3745	2	85440	ENST00000638042.1	427	ENSG00000116641	DOCK7	dedicator of cytokinesis 7	13.1332492603181	-1.07174109837109	0.52683963306398	-0.136172553977884	0.891684871789272	1	0.1	1	FALSE	FALSE	FALSE
OCI-Ly1	1_62481328_62481458	1	62481328	62481458	21.75	20	TRUE	20	TRUE	ChIPseeker.v1.8.6	TxDb.Hsapiens.UCSC.hg38.knownGene	-5000, 5000	transcript	TRUE	FALSE	TRUE	FALSE	FALSE	TRUE	TRUE	FALSE	FALSE	Promoter (<=1kb)	1	62477753	62481497	3745	2	85440	ENST00000638042.1	39	ENSG00000116641	DOCK7	dedicator of cytokinesis 7	20.3796971438523	0.00281716504728134	0.417047384444558	0	1	1	0.1	1	FALSE	FALSE	FALSE
OCI-Ly1	1_62508273_62508404	1	62508273	62508404	14.375	20	FALSE	20	TRUE	ChIPseeker.v1.8.6	TxDb.Hsapiens.UCSC.hg38.knownGene	-5000, 5000	transcript	TRUE	FALSE	TRUE	FALSE	FALSE	FALSE	TRUE	FALSE	FALSE	Promoter (2-3kb)	1	62455010	62511365	56356	2	85440	ENST00000635983.1	2961	ENSG00000116641	DOCK7	dedicator of cytokinesis 7	12.8151889106774	-0.215880366255458	0.537240801910128	0	1	1	0.1	1	FALSE	FALSE	FALSE
OCI-Ly1	1_62687396_62687822	1	62687396	62687822	62.875	20	TRUE	20	TRUE	ChIPseeker.v1.8.6	TxDb.Hsapiens.UCSC.hg38.knownGene	-5000, 5000	transcript	TRUE	FALSE	TRUE	FALSE	FALSE	TRUE	TRUE	FALSE	FALSE	Promoter (<=1kb)	1	62454726	62688264	233539	2	85440	ENST00000251157.10	442	ENSG00000116641	DOCK7	dedicator of cytokinesis 7	57.7765820979429	0.537719391298953	0.266276975475747	0	1	1	0.1	1	FALSE	FALSE	FALSE
OCI-Ly1	1_62687929_62688633	1	62687929	62688633	113.375	20	TRUE	20	TRUE	ChIPseeker.v1.8.6	TxDb.Hsapiens.UCSC.hg38.knownGene	-5000, 5000	transcript	TRUE	FALSE	TRUE	TRUE	FALSE	TRUE	TRUE	FALSE	FALSE	Promoter (<=1kb)	1	62454726	62688264	233539	2	85440	ENST00000251157.10	0	ENSG00000116641	DOCK7	dedicator of cytokinesis 7	106.630444909781	0.501045373817494	0.210248197561563	0	1	1	0.1	1	FALSE	FALSE	FALSE
OCI-Ly1	1_62783655_62784237	1	62783655	62784237	205.75	20	TRUE	20	TRUE	ChIPseeker.v1.8.6	TxDb.Hsapiens.UCSC.hg38.knownGene	-5000, 5000	transcript	TRUE	FALSE	TRUE	TRUE	FALSE	TRUE	TRUE	FALSE	FALSE	Promoter (<=1kb)	1	62784132	62865516	81385	1	84938	ENST00000317868.9	0	ENSG00000125703	ATG4C	autophagy related 4C cysteine peptidase	192.407821426285	0.285476641471173	0.179001394039074	0	1	1	0.1	1	FALSE	FALSE	FALSE
OCI-Ly1	1_62784406_62784590	1	62784406	62784590	29.25	20	TRUE	20	TRUE	ChIPseeker.v1.8.6	TxDb.Hsapiens.UCSC.hg38.knownGene	-5000, 5000	transcript	TRUE	FALSE	TRUE	FALSE	FALSE	FALSE	TRUE	FALSE	FALSE	Promoter (<=1kb)	1	62784135	62865513	81379	1	84938	ENST00000371120.7	271	ENSG00000125703	ATG4C	autophagy related 4C cysteine peptidase	27.0031357081146	0.496242543184059	0.34746527574296	0	1	1	0.1	1	FALSE	FALSE	FALSE
OCI-Ly1	1_63317024_63317304	1	63317024	63317304	109.25	20	TRUE	20	TRUE	ChIPseeker.v1.8.6	TxDb.Hsapiens.UCSC.hg38.knownGene	-5000, 5000	transcript	TRUE	FALSE	TRUE	FALSE	FALSE	TRUE	TRUE	FALSE	FALSE	Promoter (<=1kb)	1	63159087	63317222	158136	2	199899	ENST00000635458.1	0	ENSG00000224209	LINC00466	long intergenic non-protein coding RNA 466	98.4474065094083	0.270930209863185	0.226916181194288	0	1	1	0.1	1	FALSE	FALSE	FALSE
OCI-Ly1	1_63317429_63317698	1	63317429	63317698	94.75	20	TRUE	20	TRUE	ChIPseeker.v1.8.6	TxDb.Hsapiens.UCSC.hg38.knownGene	-5000, 5000	transcript	FALSE	TRUE	TRUE	FALSE	FALSE	FALSE	FALSE	FALSE	FALSE	Promoter (<=1kb)	1	63174472	63317274	142803	2	199899	ENST00000635218.1	-155	ENSG00000224209	LINC00466	long intergenic non-protein coding RNA 466	90.7079219328329	0.262625541616263	0.267458122816888	0	1	1	0.1	1	FALSE	FALSE	FALSE
OCI-Ly1	1_63327633_63327848	1	63327633	63327848	53.5	20	TRUE	20	TRUE	ChIPseeker.v1.8.6	TxDb.Hsapiens.UCSC.hg38.knownGene	-5000, 5000	transcript	FALSE	TRUE	TRUE	FALSE	FALSE	FALSE	FALSE	FALSE	FALSE	Promoter (<=1kb)	1	63326925	63326984	60	2	102464823	ENST00000615405.1	-649	ENSG00000275836	MIR6068	microRNA 6068	49.1778431645018	0.495930587025003	0.268617727688825	0	1	1	0.1	1	FALSE	FALSE	FALSE
OCI-Ly1	1_63367286_63368042	1	63367286	63368042	192.5	20	TRUE	20	TRUE	ChIPseeker.v1.8.6	TxDb.Hsapiens.UCSC.hg38.knownGene	-5000, 5000	transcript	TRUE	FALSE	TRUE	TRUE	FALSE	TRUE	TRUE	FALSE	FALSE	Promoter (<=1kb)	1	63367575	63437126	69552	1	29929	ENST00000647818.1	0	ENSG00000088035	ALG6	ALG6 alpha-1,3-glucosyltransferase	177.777419910262	0.230164678703693	0.183638635674228	0	1	1	0.1	1	FALSE	FALSE	FALSE
OCI-Ly1	1_63454385_63454540	1	63454385	63454540	10.375	20	FALSE	20	TRUE	ChIPseeker.v1.8.6	TxDb.Hsapiens.UCSC.hg38.knownGene	-5000, 5000	transcript	TRUE	FALSE	TRUE	FALSE	FALSE	TRUE	TRUE	FALSE	FALSE	Promoter (<=1kb)	1	63442510	63454949	12440	2	23421	ENST00000463803.5	409	ENSG00000142856	ITGB3BP	integrin subunit beta 3 binding protein	9.94298330666325	-0.983634255004892	0.549435847683744	0	1	1	0.1	1	FALSE	FALSE	FALSE
OCI-Ly1	1_63522410_63522494	1	63522410	63522494	7.375	20	FALSE	20	TRUE	ChIPseeker.v1.8.6	TxDb.Hsapiens.UCSC.hg38.knownGene	-5000, 5000	transcript	TRUE	FALSE	TRUE	FALSE	FALSE	FALSE	TRUE	FALSE	FALSE	Promoter (<=1kb)	1	63451725	63523182	71458	2	23421	ENST00000460394.5	688	ENSG00000142856	ITGB3BP	integrin subunit beta 3 binding protein	8.45553043272231	-2.14161087758521	0.831450694409465	-1.37303496799174	0.169741476193663	1	0.1	1	FALSE	FALSE	FALSE
OCI-Ly1	1_63523147_63523681	1	63523147	63523681	207.375	20	TRUE	20	TRUE	ChIPseeker.v1.8.6	TxDb.Hsapiens.UCSC.hg38.knownGene	-5000, 5000	transcript	TRUE	FALSE	TRUE	TRUE	FALSE	TRUE	TRUE	FALSE	FALSE	Promoter (<=1kb)	1	63440770	63523225	82456	2	23421	ENST00000271002.15	0	ENSG00000142856	ITGB3BP	integrin subunit beta 3 binding protein	187.133605376766	0.35696316029614	0.187946999870816	0	1	1	0.1	1	FALSE	FALSE	FALSE
OCI-Ly1	1_63523842_63523977	1	63523842	63523977	26.875	20	TRUE	20	TRUE	ChIPseeker.v1.8.6	TxDb.Hsapiens.UCSC.hg38.knownGene	-5000, 5000	transcript	TRUE	FALSE	TRUE	FALSE	FALSE	FALSE	TRUE	FALSE	FALSE	Promoter (<=1kb)	1	63523525	63572693	49169	1	84455	ENST00000371088.5	317	ENSG00000203965	EFCAB7	EF-hand calcium binding domain 7	23.7429404270667	0.286671268703049	0.398140071745596	0	1	1	0.1	1	FALSE	FALSE	FALSE
OCI-Ly1	1_63557517_63557660	1	63557517	63557660	20.875	20	TRUE	20	TRUE	ChIPseeker.v1.8.6	TxDb.Hsapiens.UCSC.hg38.knownGene	-5000, 5000	transcript	TRUE	FALSE	TRUE	FALSE	FALSE	FALSE	TRUE	FALSE	FALSE	Promoter (2-3kb)	1	63555075	63572693	17619	1	84455	ENST00000461039.1	2442	ENSG00000203965	EFCAB7	EF-hand calcium binding domain 7	19.6138969589323	0.112932649881625	0.469866753179879	0	1	1	0.1	1	FALSE	FALSE	FALSE
OCI-Ly1	1_63593131_63593458	1	63593131	63593458	88.75	20	TRUE	20	TRUE	ChIPseeker.v1.8.6	TxDb.Hsapiens.UCSC.hg38.knownGene	-5000, 5000	transcript	TRUE	FALSE	TRUE	TRUE	FALSE	TRUE	TRUE	FALSE	FALSE	Promoter (<=1kb)	1	63593411	63660209	66799	1	5236	ENST00000650546.1	0	ENSG00000079739	PGM1	phosphoglucomutase 1	81.9956860395084	0.0358132588719112	0.219355099101924	0	1	1	0.1	1	FALSE	FALSE	FALSE
OCI-Ly1	1_63593518_63594669	1	63593518	63594669	299.25	20	TRUE	20	TRUE	ChIPseeker.v1.8.6	TxDb.Hsapiens.UCSC.hg38.knownGene	-5000, 5000	transcript	TRUE	FALSE	TRUE	TRUE	FALSE	TRUE	TRUE	FALSE	FALSE	Promoter (<=1kb)	1	63490103	63593721	103619	2	23421	ENST00000478138.1	0	ENSG00000142856	ITGB3BP	integrin subunit beta 3 binding protein	276.667238373151	0.134777533083099	0.149989367966569	0	1	1	0.1	1	FALSE	FALSE	FALSE
OCI-Ly1	1_63622952_63623243	1	63622952	63623243	17.875	20	FALSE	20	TRUE	ChIPseeker.v1.8.6	TxDb.Hsapiens.UCSC.hg38.knownGene	-5000, 5000	transcript	TRUE	FALSE	TRUE	TRUE	FALSE	TRUE	TRUE	FALSE	FALSE	Promoter (<=1kb)	1	63623093	63660221	37129	1	5236	ENST00000371083.4	0	ENSG00000079739	PGM1	phosphoglucomutase 1	14.8783013430799	-0.543895778303251	0.550455727110631	0	1	1	0.1	1	FALSE	FALSE	FALSE
OCI-Ly1	1_64470213_64470440	1	64470213	64470440	16.75	20	FALSE	20	TRUE	ChIPseeker.v1.8.6	TxDb.Hsapiens.UCSC.hg38.knownGene	-5000, 5000	transcript	TRUE	FALSE	TRUE	TRUE	FALSE	TRUE	FALSE	FALSE	FALSE	Promoter (<=1kb)	1	64470129	64693053	222925	1	57685	ENST00000651257.2	84	ENSG00000158966	CACHD1	cache domain containing 1	17.2400563115705	0.000653780142685976	0.602974847701304	0	1	1	0.1	1	FALSE	FALSE	FALSE
OCI-Ly1	1_64663777_64663986	1	64663777	64663986	37.25	20	TRUE	20	TRUE	ChIPseeker.v1.8.6	TxDb.Hsapiens.UCSC.hg38.knownGene	-5000, 5000	transcript	TRUE	FALSE	TRUE	FALSE	FALSE	TRUE	TRUE	FALSE	FALSE	Promoter (<=1kb)	1	64664200	64666140	1941	1	57685	ENST00000486580.1	-214	ENSG00000158966	CACHD1	cache domain containing 1	32.2224076330898	0.660607960480676	0.390855357415112	0	1	1	0.1	1	FALSE	FALSE	FALSE
OCI-Ly1	1_64744526_64745130	1	64744526	64745130	136.125	20	TRUE	20	TRUE	ChIPseeker.v1.8.6	TxDb.Hsapiens.UCSC.hg38.knownGene	-5000, 5000	transcript	TRUE	FALSE	TRUE	TRUE	FALSE	TRUE	FALSE	FALSE	FALSE	Promoter (<=1kb)	1	64745075	64833232	88158	1	55225	ENST00000294428.8	0	ENSG00000162437	RAVER2	ribonucleoprotein, PTB binding 2	122.603717229919	0.469034796786084	0.20529883192384	0	1	1	0.1	1	FALSE	FALSE	FALSE
OCI-Ly1	1_64745836_64746046	1	64745836	64746046	50.375	20	TRUE	20	TRUE	ChIPseeker.v1.8.6	TxDb.Hsapiens.UCSC.hg38.knownGene	-5000, 5000	transcript	TRUE	FALSE	TRUE	FALSE	FALSE	FALSE	TRUE	FALSE	FALSE	Promoter (<=1kb)	1	64745095	64833232	88138	1	55225	ENST00000371072.8	741	ENSG00000162437	RAVER2	ribonucleoprotein, PTB binding 2	45.5757612189051	0.871483935283521	0.290887125650099	0	1	1	0.1	1	FALSE	FALSE	FALSE
OCI-Ly1	1_64746417_64746532	1	64746417	64746532	21.375	20	TRUE	20	TRUE	ChIPseeker.v1.8.6	TxDb.Hsapiens.UCSC.hg38.knownGene	-5000, 5000	transcript	TRUE	FALSE	TRUE	FALSE	FALSE	FALSE	TRUE	FALSE	FALSE	Promoter (1-2kb)	1	64745095	64833232	88138	1	55225	ENST00000371072.8	1322	ENSG00000162437	RAVER2	ribonucleoprotein, PTB binding 2	18.4697222430796	0.909400828965618	0.535801239270556	0	1	1	0.1	1	FALSE	FALSE	FALSE
OCI-Ly1	1_64864071_64864461	1	64864071	64864461	180.375	20	TRUE	20	TRUE	ChIPseeker.v1.8.6	TxDb.Hsapiens.UCSC.hg38.knownGene	-5000, 5000	transcript	TRUE	FALSE	TRUE	FALSE	FALSE	FALSE	TRUE	FALSE	FALSE	Promoter (<=1kb)	1	64859642	64864856	5215	2	3716	ENST00000494904.1	395	ENSG00000162434	JAK1	Janus kinase 1	158.823819175894	0.178871261474831	0.2288431371094	0	1	1	0.1	1	FALSE	FALSE	FALSE
OCI-Ly1	1_64962556_64962815	1	64962556	64962815	28.625	20	TRUE	20	TRUE	ChIPseeker.v1.8.6	TxDb.Hsapiens.UCSC.hg38.knownGene	-5000, 5000	transcript	TRUE	FALSE	TRUE	FALSE	FALSE	FALSE	TRUE	FALSE	FALSE	Promoter (3-4kb)	1	64833234	64966284	133051	2	3716	ENST00000671929.2	3469	ENSG00000162434	JAK1	Janus kinase 1	25.6161071651906	-0.563738500609022	0.439572521164573	0	1	1	0.1	1	FALSE	FALSE	FALSE
OCI-Ly1	1_64965911_64966154	1	64965911	64966154	62.5	20	TRUE	20	TRUE	ChIPseeker.v1.8.6	TxDb.Hsapiens.UCSC.hg38.knownGene	-5000, 5000	transcript	TRUE	FALSE	TRUE	TRUE	FALSE	TRUE	TRUE	FALSE	FALSE	Promoter (<=1kb)	1	64833234	64966284	133051	2	3716	ENST00000671929.2	130	ENSG00000162434	JAK1	Janus kinase 1	57.7113311909365	-0.168211085817759	0.245689332010973	0	1	1	0.1	1	FALSE	FALSE	FALSE
OCI-Ly1	1_64966230_64966823	1	64966230	64966823	161.875	20	TRUE	20	TRUE	ChIPseeker.v1.8.6	TxDb.Hsapiens.UCSC.hg38.knownGene	-5000, 5000	transcript	TRUE	FALSE	TRUE	TRUE	FALSE	TRUE	TRUE	FALSE	FALSE	Promoter (<=1kb)	1	64833229	64966549	133321	2	3716	ENST00000342505.5	0	ENSG00000162434	JAK1	Janus kinase 1	152.145734889255	-0.0429688720915995	0.178573381263728	0	1	1	0.1	1	FALSE	FALSE	FALSE
OCI-Ly1	1_64966858_64966942	1	64966858	64966942	22.875	20	TRUE	20	TRUE	ChIPseeker.v1.8.6	TxDb.Hsapiens.UCSC.hg38.knownGene	-5000, 5000	transcript	TRUE	FALSE	TRUE	TRUE	FALSE	TRUE	TRUE	FALSE	FALSE	Promoter (<=1kb)	1	64833234	64966919	133686	2	3716	ENST00000672179.2	0	ENSG00000162434	JAK1	Janus kinase 1	21.3278884034248	0.556752293169616	0.436311451982625	0	1	1	0.1	1	FALSE	FALSE	FALSE
OCI-Ly1	1_64987431_64987907	1	64987431	64987907	15.75	20	FALSE	20	TRUE	ChIPseeker.v1.8.6	TxDb.Hsapiens.UCSC.hg38.knownGene	-5000, 5000	transcript	TRUE	FALSE	TRUE	FALSE	FALSE	TRUE	TRUE	FALSE	FALSE	Promoter (2-3kb)	1	64972365	64990062	17698	2	101927084	ENST00000635398.1	2155	ENSG00000226891	LINC01359	long intergenic non-protein coding RNA 1359	15.3561590897565	-0.814348380218208	0.551619760782412	0	1	1	0.1	1	FALSE	FALSE	FALSE
OCI-Ly1	1_65001259_65001542	1	65001259	65001542	23.125	20	TRUE	20	TRUE	ChIPseeker.v1.8.6	TxDb.Hsapiens.UCSC.hg38.knownGene	-5000, 5000	transcript	TRUE	FALSE	TRUE	FALSE	FALSE	FALSE	TRUE	FALSE	FALSE	Promoter (<=1kb)	1	64974615	65002431	27817	2	101927084	ENST00000647968.1	889	ENSG00000226891	LINC01359	long intergenic non-protein coding RNA 1359	20.5942072304034	0.502928013772105	0.444909994108275	0	1	1	0.1	1	FALSE	FALSE	FALSE
OCI-Ly1	1_65002570_65002796	1	65002570	65002796	13.5	20	FALSE	20	TRUE	ChIPseeker.v1.8.6	TxDb.Hsapiens.UCSC.hg38.knownGene	-5000, 5000	transcript	TRUE	FALSE	TRUE	FALSE	FALSE	FALSE	TRUE	FALSE	FALSE	Promoter (<=1kb)	1	64974611	65002489	27879	2	101927084	ENST00000634604.2	-81	ENSG00000226891	LINC01359	long intergenic non-protein coding RNA 1359	12.0024274686163	-0.491606881598569	0.565007524080758	0	1	1	0.1	1	FALSE	FALSE	FALSE
OCI-Ly1	1_65060067_65060179	1	65060067	65060179	20.125	20	TRUE	20	TRUE	ChIPseeker.v1.8.6	TxDb.Hsapiens.UCSC.hg38.knownGene	-5000, 5000	transcript	TRUE	FALSE	TRUE	FALSE	FALSE	FALSE	TRUE	FALSE	FALSE	Promoter (1-2kb)	1	65058434	65058508	75	2	406893	ENST00000362265.1	-1559	ENSG00000199135	MIR101-1	microRNA 101-1	18.4645894543017	-0.566557467257033	0.427913149671821	0	1	1	0.1	1	FALSE	FALSE	FALSE
OCI-Ly1	1_65063194_65063290	1	65063194	65063290	18.875	20	FALSE	20	TRUE	ChIPseeker.v1.8.6	TxDb.Hsapiens.UCSC.hg38.knownGene	-5000, 5000	transcript	TRUE	FALSE	TRUE	FALSE	FALSE	FALSE	TRUE	FALSE	FALSE	Promoter (4-5kb)	1	64869409	65067614	198206	2	3716	ENST00000699263.1	4324	ENSG00000162434	JAK1	Janus kinase 1	17.4237325593347	1.16529957603782	0.510050998206494	0.32408440845928	0.745874130701243	1	0.1	1	FALSE	FALSE	FALSE
OCI-Ly1	1_65066620_65067494	1	65066620	65067494	155.875	20	TRUE	20	TRUE	ChIPseeker.v1.8.6	TxDb.Hsapiens.UCSC.hg38.knownGene	-5000, 5000	transcript	TRUE	FALSE	TRUE	TRUE	FALSE	TRUE	TRUE	FALSE	FALSE	Promoter (<=1kb)	1	64869409	65067614	198206	2	3716	ENST00000699263.1	120	ENSG00000162434	JAK1	Janus kinase 1	144.08522080124	0.219680586715678	0.194648127447933	0	1	1	0.1	1	FALSE	FALSE	FALSE
OCI-Ly1	1_65067628_65068157	1	65067628	65068157	85.25	20	TRUE	20	TRUE	ChIPseeker.v1.8.6	TxDb.Hsapiens.UCSC.hg38.knownGene	-5000, 5000	transcript	TRUE	FALSE	TRUE	TRUE	FALSE	TRUE	FALSE	FALSE	FALSE	Promoter (<=1kb)	1	64833234	65067731	234498	2	3716	ENST00000671954.2	0	ENSG00000162434	JAK1	Janus kinase 1	80.1868545446312	0.300733448866484	0.216520342563222	0	1	1	0.1	1	FALSE	FALSE	FALSE
OCI-Ly1	1_65068178_65068308	1	65068178	65068308	21.75	20	TRUE	20	TRUE	ChIPseeker.v1.8.6	TxDb.Hsapiens.UCSC.hg38.knownGene	-5000, 5000	transcript	TRUE	FALSE	TRUE	FALSE	FALSE	TRUE	FALSE	FALSE	FALSE	Promoter (<=1kb)	1	64833234	65067754	234521	2	3716	ENST00000672751.2	-424	ENSG00000162434	JAK1	Janus kinase 1	19.7528300362419	0.309224069298613	0.422104353867866	0	1	1	0.1	1	FALSE	FALSE	FALSE
OCI-Ly1	1_65068903_65069022	1	65068903	65069022	32.875	20	TRUE	20	TRUE	ChIPseeker.v1.8.6	TxDb.Hsapiens.UCSC.hg38.knownGene	-5000, 5000	transcript	TRUE	FALSE	TRUE	FALSE	FALSE	TRUE	FALSE	FALSE	FALSE	Promoter (1-2kb)	1	64833234	65067754	234521	2	3716	ENST00000672751.2	-1149	ENSG00000162434	JAK1	Janus kinase 1	29.6410014236434	-0.374162792907317	0.337014862914793	0	1	1	0.1	1	FALSE	FALSE	FALSE
OCI-Ly1	1_65147455_65147754	1	65147455	65147754	35.125	20	TRUE	20	TRUE	ChIPseeker.v1.8.6	TxDb.Hsapiens.UCSC.hg38.knownGene	-5000, 5000	transcript	TRUE	FALSE	TRUE	TRUE	FALSE	TRUE	TRUE	FALSE	FALSE	Promoter (<=1kb)	1	65147549	65226092	78544	1	205	ENST00000497030.5	0	ENSG00000162433	AK4	adenylate kinase 4	34.5247587250976	-0.378458074844596	0.340034751279743	0	1	1	0.1	1	FALSE	FALSE	FALSE
OCI-Ly1	1_65148055_65148244	1	65148055	65148244	38.375	20	TRUE	20	TRUE	ChIPseeker.v1.8.6	TxDb.Hsapiens.UCSC.hg38.knownGene	-5000, 5000	transcript	TRUE	FALSE	TRUE	TRUE	FALSE	TRUE	TRUE	FALSE	FALSE	Promoter (<=1kb)	1	65148203	65232145	83943	1	205	ENST00000327299.8	0	ENSG00000162433	AK4	adenylate kinase 4	35.0339715361056	-0.0863593290976442	0.313837025188663	0	1	1	0.1	1	FALSE	FALSE	FALSE
OCI-Ly1	1_65148615_65149208	1	65148615	65149208	114.25	20	TRUE	20	TRUE	ChIPseeker.v1.8.6	TxDb.Hsapiens.UCSC.hg38.knownGene	-5000, 5000	transcript	TRUE	FALSE	TRUE	FALSE	FALSE	TRUE	TRUE	FALSE	FALSE	Promoter (<=1kb)	1	65149002	65226439	77438	1	205	ENST00000474968.5	0	ENSG00000162433	AK4	adenylate kinase 4	107.671388353252	-0.0908210282010772	0.228020332540299	0	1	1	0.1	1	FALSE	FALSE	FALSE
OCI-Ly1	1_65165683_65165971	1	65165683	65165971	28.125	20	TRUE	20	TRUE	ChIPseeker.v1.8.6	TxDb.Hsapiens.UCSC.hg38.knownGene	-5000, 5000	transcript	TRUE	FALSE	TRUE	FALSE	FALSE	TRUE	TRUE	FALSE	FALSE	Promoter (<=1kb)	1	65165932	65226429	60498	1	205	ENST00000479060.1	0	ENSG00000162433	AK4	adenylate kinase 4	24.6958361914509	0.00536586228153889	0.402623156717221	0	1	1	0.1	1	FALSE	FALSE	FALSE
OCI-Ly1	1_65166907_65167154	1	65166907	65167154	19.25	20	FALSE	20	TRUE	ChIPseeker.v1.8.6	TxDb.Hsapiens.UCSC.hg38.knownGene	-5000, 5000	transcript	TRUE	FALSE	TRUE	FALSE	FALSE	FALSE	TRUE	FALSE	FALSE	Promoter (<=1kb)	1	65165932	65226429	60498	1	205	ENST00000479060.1	975	ENSG00000162433	AK4	adenylate kinase 4	16.4028304851117	-1.0071766079425	0.495705355171141	-0.014477567909315	0.988448975604325	1	0.1	1	FALSE	FALSE	FALSE
OCI-Ly1	1_65254251_65254720	1	65254251	65254720	126.5	20	TRUE	20	TRUE	ChIPseeker.v1.8.6	TxDb.Hsapiens.UCSC.hg38.knownGene	-5000, 5000	transcript	TRUE	FALSE	TRUE	TRUE	FALSE	TRUE	TRUE	FALSE	FALSE	Promoter (<=1kb)	1	65254462	65392588	138127	1	9829	ENST00000494710.6	0	ENSG00000116675	DNAJC6	DnaJ heat shock protein family (Hsp40) member C6	116.864247901548	0.324301783247738	0.199942901470756	0	1	1	0.1	1	FALSE	FALSE	FALSE
OCI-Ly1	1_65254791_65255029	1	65254791	65255029	51.75	20	TRUE	20	TRUE	ChIPseeker.v1.8.6	TxDb.Hsapiens.UCSC.hg38.knownGene	-5000, 5000	transcript	TRUE	FALSE	TRUE	FALSE	FALSE	FALSE	TRUE	FALSE	FALSE	Promoter (<=1kb)	1	65254462	65392588	138127	1	9829	ENST00000494710.6	329	ENSG00000116675	DNAJC6	DnaJ heat shock protein family (Hsp40) member C6	45.0232605024608	0.0557969873629188	0.318503208199861	0	1	1	0.1	1	FALSE	FALSE	FALSE
OCI-Ly1	1_65265716_65266088	1	65265716	65266088	58.375	20	TRUE	20	TRUE	ChIPseeker.v1.8.6	TxDb.Hsapiens.UCSC.hg38.knownGene	-5000, 5000	transcript	TRUE	FALSE	TRUE	FALSE	FALSE	FALSE	TRUE	FALSE	FALSE	Promoter (<=1kb)	1	65264764	65364761	99998	1	9829	ENST00000483402.1	952	ENSG00000116675	DNAJC6	DnaJ heat shock protein family (Hsp40) member C6	54.3575869364003	-0.004265317731705	0.282626875188638	0	1	1	0.1	1	FALSE	FALSE	FALSE
OCI-Ly1	1_65419729_65419832	1	65419729	65419832	50.25	20	TRUE	20	TRUE	ChIPseeker.v1.8.6	TxDb.Hsapiens.UCSC.hg38.knownGene	-5000, 5000	transcript	FALSE	TRUE	TRUE	FALSE	FALSE	FALSE	FALSE	FALSE	FALSE	Promoter (<=1kb)	1	65420587	65432064	11478	1	54741	ENST00000475108.5	-755	ENSG00000213625	LEPROT	leptin receptor overlapping transcript	43.8766037898798	0.0362839508586898	0.321575238931015	0	1	1	0.1	1	FALSE	FALSE	FALSE
OCI-Ly1	1_65419956_65420069	1	65419956	65420069	64.625	20	TRUE	20	TRUE	ChIPseeker.v1.8.6	TxDb.Hsapiens.UCSC.hg38.knownGene	-5000, 5000	transcript	FALSE	TRUE	TRUE	FALSE	FALSE	FALSE	FALSE	FALSE	FALSE	Promoter (<=1kb)	1	65420587	65432064	11478	1	54741	ENST00000475108.5	-518	ENSG00000213625	LEPROT	leptin receptor overlapping transcript	57.9673571119504	0.44603462254921	0.305224452126267	0	1	1	0.1	1	FALSE	FALSE	FALSE
OCI-Ly1	1_65420160_65420902	1	65420160	65420902	380.25	20	TRUE	20	TRUE	ChIPseeker.v1.8.6	TxDb.Hsapiens.UCSC.hg38.knownGene	-5000, 5000	transcript	TRUE	FALSE	TRUE	TRUE	FALSE	TRUE	TRUE	FALSE	FALSE	Promoter (<=1kb)	1	65420652	65630422	209771	1	3953	ENST00000371059.7	0	ENSG00000116678	LEPR	leptin receptor	349.408816776659	0.35998939466285	0.171088473490109	0	1	1	0.1	1	FALSE	FALSE	FALSE
OCI-Ly1	1_65420990_65421082	1	65420990	65421082	36.875	20	TRUE	20	TRUE	ChIPseeker.v1.8.6	TxDb.Hsapiens.UCSC.hg38.knownGene	-5000, 5000	transcript	TRUE	FALSE	TRUE	FALSE	FALSE	FALSE	TRUE	FALSE	FALSE	Promoter (<=1kb)	1	65420716	65436007	15292	1	54741	ENST00000613538.1	274	ENSG00000213625	LEPROT	leptin receptor overlapping transcript	33.4051116924861	0.195115577977061	0.31554371310817	0	1	1	0.1	1	FALSE	FALSE	FALSE
OCI-Ly1	1_65421333_65421415	1	65421333	65421415	25.25	20	TRUE	20	TRUE	ChIPseeker.v1.8.6	TxDb.Hsapiens.UCSC.hg38.knownGene	-5000, 5000	transcript	TRUE	FALSE	TRUE	TRUE	FALSE	TRUE	TRUE	FALSE	FALSE	Promoter (<=1kb)	1	65420716	65436007	15292	1	54741	ENST00000613538.1	617	ENSG00000213625	LEPROT	leptin receptor overlapping transcript	23.001958421488	0.410203510636326	0.403132776533674	0	1	1	0.1	1	FALSE	FALSE	FALSE
OCI-Ly1	1_66253411_66253576	1	66253411	66253576	45.5	20	TRUE	20	TRUE	ChIPseeker.v1.8.6	TxDb.Hsapiens.UCSC.hg38.knownGene	-5000, 5000	transcript	TRUE	FALSE	TRUE	FALSE	FALSE	FALSE	TRUE	FALSE	FALSE	Promoter (3-4kb)	1	66257365	66267509	10145	1	5142	ENST00000371048.7	-3789	ENSG00000184588	PDE4B	phosphodiesterase 4B	43.3528347715623	0.594245214823229	0.290155430421522	0	1	1	0.1	1	FALSE	FALSE	FALSE
OCI-Ly1	1_66330770_66331017	1	66330770	66331017	26.75	20	TRUE	20	TRUE	ChIPseeker.v1.8.6	TxDb.Hsapiens.UCSC.hg38.knownGene	-5000, 5000	transcript	TRUE	FALSE	TRUE	TRUE	FALSE	TRUE	TRUE	FALSE	FALSE	Promoter (<=1kb)	1	66330728	66363215	32488	1	5142	ENST00000528771.5	42	ENSG00000184588	PDE4B	phosphodiesterase 4B	24.2250077918791	-0.796520051233264	0.363488586752631	0	1	1	0.1	1	FALSE	FALSE	FALSE
OCI-Ly1	1_66331665_66331812	1	66331665	66331812	35.25	20	TRUE	20	TRUE	ChIPseeker.v1.8.6	TxDb.Hsapiens.UCSC.hg38.knownGene	-5000, 5000	transcript	TRUE	FALSE	TRUE	FALSE	FALSE	FALSE	TRUE	FALSE	FALSE	Promoter (<=1kb)	1	66332004	66374579	42576	1	5142	ENST00000371045.9	-192	ENSG00000184588	PDE4B	phosphodiesterase 4B	32.8532354054072	0.971740386472793	0.358810796045004	0	1	1	0.1	1	FALSE	FALSE	FALSE
OCI-Ly1	1_66332134_66332496	1	66332134	66332496	89.75	20	TRUE	20	TRUE	ChIPseeker.v1.8.6	TxDb.Hsapiens.UCSC.hg38.knownGene	-5000, 5000	transcript	TRUE	FALSE	TRUE	TRUE	FALSE	TRUE	TRUE	FALSE	FALSE	Promoter (<=1kb)	1	66332149	66363234	31086	1	5142	ENST00000531025.5	0	ENSG00000184588	PDE4B	phosphodiesterase 4B	83.078826758556	0.421612217118268	0.238543201073571	0	1	1	0.1	1	FALSE	FALSE	FALSE
OCI-Ly1	1_66332594_66332685	1	66332594	66332685	33.625	20	TRUE	20	TRUE	ChIPseeker.v1.8.6	TxDb.Hsapiens.UCSC.hg38.knownGene	-5000, 5000	transcript	TRUE	FALSE	TRUE	FALSE	FALSE	TRUE	TRUE	TRUE	FALSE	Promoter (<=1kb)	1	66332189	66363260	31072	1	5142	ENST00000526197.5	405	ENSG00000184588	PDE4B	phosphodiesterase 4B	30.5869125762511	0.08370320739972	0.344618041862635	0	1	1	0.1	1	FALSE	FALSE	FALSE
OCI-Ly1	1_66333516_66333730	1	66333516	66333730	44.625	20	TRUE	20	TRUE	ChIPseeker.v1.8.6	TxDb.Hsapiens.UCSC.hg38.knownGene	-5000, 5000	transcript	TRUE	FALSE	TRUE	FALSE	FALSE	FALSE	TRUE	FALSE	FALSE	Promoter (1-2kb)	1	66332189	66363260	31072	1	5142	ENST00000526197.5	1327	ENSG00000184588	PDE4B	phosphodiesterase 4B	43.2156734608222	0.520654557688616	0.316430826926592	0	1	1	0.1	1	FALSE	FALSE	FALSE
OCI-Ly1	1_66335824_66336346	1	66335824	66336346	185	20	TRUE	20	TRUE	ChIPseeker.v1.8.6	TxDb.Hsapiens.UCSC.hg38.knownGene	-5000, 5000	transcript	TRUE	FALSE	TRUE	FALSE	FALSE	FALSE	TRUE	FALSE	FALSE	Promoter (3-4kb)	1	66332189	66363260	31072	1	5142	ENST00000526197.5	3635	ENSG00000184588	PDE4B	phosphodiesterase 4B	167.032920418893	0.302433226669533	0.256487714830444	0	1	1	0.1	1	FALSE	FALSE	FALSE
OCI-Ly1	1_66350200_66350459	1	66350200	66350459	63.125	20	TRUE	20	TRUE	ChIPseeker.v1.8.6	TxDb.Hsapiens.UCSC.hg38.knownGene	-5000, 5000	transcript	TRUE	FALSE	TRUE	FALSE	FALSE	FALSE	TRUE	FALSE	FALSE	Promoter (3-4kb)	1	66354382	66372738	18357	1	5142	ENST00000480109.2	-3923	ENSG00000184588	PDE4B	phosphodiesterase 4B	57.1586209780414	0.319658693249782	0.300270727248448	0	1	1	0.1	1	FALSE	FALSE	FALSE
OCI-Ly1	1_66352034_66352209	1	66352034	66352209	20.25	20	TRUE	20	TRUE	ChIPseeker.v1.8.6	TxDb.Hsapiens.UCSC.hg38.knownGene	-5000, 5000	transcript	TRUE	FALSE	TRUE	FALSE	FALSE	FALSE	TRUE	FALSE	FALSE	Promoter (2-3kb)	1	66354382	66372738	18357	1	5142	ENST00000480109.2	-2173	ENSG00000184588	PDE4B	phosphodiesterase 4B	18.4945919669514	-0.372281693382843	0.403180406550426	0	1	1	0.1	1	FALSE	FALSE	FALSE
OCI-Ly1	1_66360305_66360718	1	66360305	66360718	84.875	20	TRUE	20	TRUE	ChIPseeker.v1.8.6	TxDb.Hsapiens.UCSC.hg38.knownGene	-5000, 5000	transcript	TRUE	FALSE	TRUE	FALSE	FALSE	TRUE	TRUE	FALSE	FALSE	Promoter (<=1kb)	1	66360426	66363242	2817	1	5142	ENST00000524999.1	0	ENSG00000184588	PDE4B	phosphodiesterase 4B	77.4664301764163	0.908205907167899	0.265661636020301	0	1	1	0.1	1	FALSE	FALSE	FALSE
OCI-Ly1	1_66371278_66371482	1	66371278	66371482	16.5	20	FALSE	20	TRUE	ChIPseeker.v1.8.6	TxDb.Hsapiens.UCSC.hg38.knownGene	-5000, 5000	transcript	TRUE	FALSE	TRUE	FALSE	FALSE	FALSE	TRUE	FALSE	FALSE	Promoter (3-4kb)	1	66367494	66368157	664	1	5142	ENST00000483863.2	3784	ENSG00000184588	PDE4B	phosphodiesterase 4B	15.3442669641161	-0.199619594010592	0.44740732015428	0	1	1	0.1	1	FALSE	FALSE	FALSE
OCI-Ly1	1_66711560_66711704	1	66711560	66711704	10.875	20	FALSE	20	TRUE	ChIPseeker.v1.8.6	TxDb.Hsapiens.UCSC.hg38.knownGene	-5000, 5000	transcript	TRUE	FALSE	TRUE	FALSE	FALSE	FALSE	TRUE	FALSE	FALSE	Promoter (<=1kb)	1	66712185	66748987	36803	1	84251	ENST00000682619.1	-481	ENSG00000118473	SGIP1	SH3GL interacting endocytic adaptor 1	9.75766595953008	0.917023221797741	0.653873240591763	0	1	1	0.1	1	FALSE	FALSE	FALSE
OCI-Ly1	1_66733490_66733612	1	66733490	66733612	22.375	20	TRUE	20	TRUE	ChIPseeker.v1.8.6	TxDb.Hsapiens.UCSC.hg38.knownGene	-5000, 5000	transcript	TRUE	FALSE	TRUE	FALSE	FALSE	TRUE	TRUE	FALSE	FALSE	Promoter (1-2kb)	1	66731688	66748987	17300	1	84251	ENST00000683526.1	1802	ENSG00000118473	SGIP1	SH3GL interacting endocytic adaptor 1	20.6647281146034	0.168889909957352	0.441509097771249	0	1	1	0.1	1	FALSE	FALSE	FALSE
OCI-Ly1	1_66924754_66925082	1	66924754	66925082	183	20	TRUE	20	TRUE	ChIPseeker.v1.8.6	TxDb.Hsapiens.UCSC.hg38.knownGene	-5000, 5000	transcript	TRUE	FALSE	TRUE	TRUE	FALSE	TRUE	FALSE	FALSE	FALSE	Promoter (<=1kb)	1	66924895	66988619	63725	1	57708	ENST00000355977.10	0	ENSG00000198160	MIER1	MIER1 transcriptional regulator	167.084768956853	0.480006606619281	0.184770712716088	0	1	1	0.1	1	FALSE	FALSE	FALSE
OCI-Ly1	1_66925152_66925581	1	66925152	66925581	192.875	20	TRUE	20	TRUE	ChIPseeker.v1.8.6	TxDb.Hsapiens.UCSC.hg38.knownGene	-5000, 5000	transcript	TRUE	FALSE	TRUE	FALSE	FALSE	TRUE	TRUE	FALSE	FALSE	Promoter (<=1kb)	1	66924990	66988619	63630	1	57708	ENST00000401041.6	162	ENSG00000198160	MIER1	MIER1 transcriptional regulator	174.555792799441	0.345484732892129	0.190981665288987	0	1	1	0.1	1	FALSE	FALSE	FALSE
OCI-Ly1	1_66929991_66930833	1	66929991	66930833	324.875	20	TRUE	20	TRUE	ChIPseeker.v1.8.6	TxDb.Hsapiens.UCSC.hg38.knownGene	-5000, 5000	transcript	TRUE	FALSE	TRUE	TRUE	FALSE	TRUE	TRUE	FALSE	FALSE	Promoter (<=1kb)	1	66930243	66986670	56428	1	57708	ENST00000401042.7	0	ENSG00000198160	MIER1	MIER1 transcriptional regulator	308.59270087572	0.429398674877759	0.18732578340298	0	1	1	0.1	1	FALSE	FALSE	FALSE
OCI-Ly1	1_67053377_67054616	1	67053377	67054616	324	20	TRUE	20	TRUE	ChIPseeker.v1.8.6	TxDb.Hsapiens.UCSC.hg38.knownGene	-5000, 5000	transcript	TRUE	FALSE	TRUE	TRUE	FALSE	TRUE	TRUE	FALSE	FALSE	Promoter (<=1kb)	1	66999350	67054148	54799	2	23169	ENST00000235345.6	0	ENSG00000116704	SLC35D1	solute carrier family 35 member D1	300.315627548191	0.0860643575239639	0.160760681550868	0	1	1	0.1	1	FALSE	FALSE	FALSE
OCI-Ly1	1_67211735_67211865	1	67211735	67211865	18.625	20	FALSE	20	TRUE	ChIPseeker.v1.8.6	TxDb.Hsapiens.UCSC.hg38.knownGene	-5000, 5000	transcript	TRUE	FALSE	TRUE	FALSE	FALSE	FALSE	TRUE	FALSE	FALSE	Promoter (4-5kb)	1	67207638	67259675	52038	1	149233	ENST00000473881.2	4097	ENSG00000162594	IL23R	interleukin 23 receptor	17.5198879046597	0.21844105022671	0.420174876528288	0	1	1	0.1	1	FALSE	FALSE	FALSE
OCI-Ly1	1_67234116_67234244	1	67234116	67234244	15.5	20	FALSE	20	TRUE	ChIPseeker.v1.8.6	TxDb.Hsapiens.UCSC.hg38.knownGene	-5000, 5000	transcript	TRUE	FALSE	TRUE	FALSE	FALSE	FALSE	TRUE	FALSE	FALSE	Promoter (2-3kb)	1	67093559	67231853	138295	2	400757	ENST00000448166.6	-2263	ENSG00000203963	C1orf141	chromosome 1 open reading frame 141	14.0380223349555	0.30183013588985	0.480092631146053	0	1	1	0.1	1	FALSE	FALSE	FALSE
OCI-Ly1	1_67338637_67338939	1	67338637	67338939	9	20	FALSE	20	TRUE	ChIPseeker.v1.8.6	TxDb.Hsapiens.UCSC.hg38.knownGene	-5000, 5000	transcript	TRUE	FALSE	TRUE	FALSE	TRUE	TRUE	TRUE	FALSE	FALSE	Promoter (4-5kb)	1	67343724	67397023	53300	1	3595	ENST00000696763.1	-4785	ENSG00000081985	IL12RB2	interleukin 12 receptor subunit beta 2	8.59007264101479	-1.67708230178157	0.643220302919559	-1.0526444807608	0.292503962819411	1	0.1	1	FALSE	FALSE	FALSE
OCI-Ly1	1_67347806_67347950	1	67347806	67347950	33.125	20	TRUE	20	TRUE	ChIPseeker.v1.8.6	TxDb.Hsapiens.UCSC.hg38.knownGene	-5000, 5000	transcript	TRUE	FALSE	TRUE	FALSE	FALSE	FALSE	TRUE	FALSE	FALSE	Promoter (4-5kb)	1	67343724	67397023	53300	1	3595	ENST00000696763.1	4082	ENSG00000081985	IL12RB2	interleukin 12 receptor subunit beta 2	29.8056153800012	0.263343628576266	0.351096374756298	0	1	1	0.1	1	FALSE	FALSE	FALSE
OCI-Ly1	1_67430350_67431235	1	67430350	67431235	480	20	TRUE	20	TRUE	ChIPseeker.v1.8.6	TxDb.Hsapiens.UCSC.hg38.knownGene	-5000, 5000	transcript	TRUE	FALSE	TRUE	TRUE	FALSE	TRUE	FALSE	FALSE	FALSE	Promoter (<=1kb)	1	67407810	67430402	22593	2	26135	ENST00000361219.11	0	ENSG00000142864	SERBP1	SERPINE1 mRNA binding protein 1	437.025152651319	0.426949706330356	0.170650942728817	0	1	1	0.1	1	FALSE	FALSE	FALSE
OCI-Ly1	1_67431957_67432206	1	67431957	67432206	49.5	20	TRUE	20	TRUE	ChIPseeker.v1.8.6	TxDb.Hsapiens.UCSC.hg38.knownGene	-5000, 5000	transcript	FALSE	TRUE	TRUE	FALSE	FALSE	FALSE	FALSE	FALSE	FALSE	Promoter (1-2kb)	1	67407810	67430415	22606	2	26135	ENST00000370994.8	-1542	ENSG00000142864	SERBP1	SERPINE1 mRNA binding protein 1	45.4051874118275	-0.168748762486341	0.32848953902443	0	1	1	0.1	1	FALSE	FALSE	FALSE
OCI-Ly1	1_67684911_67685469	1	67684911	67685469	280.75	20	TRUE	20	TRUE	ChIPseeker.v1.8.6	TxDb.Hsapiens.UCSC.hg38.knownGene	-5000, 5000	transcript	TRUE	FALSE	TRUE	TRUE	FALSE	TRUE	FALSE	FALSE	FALSE	Promoter (<=1kb)	1	67685201	67687986	2786	1	1647	ENST00000370985.4	0	ENSG00000116717	GADD45A	growth arrest and DNA damage inducible alpha	255.706633371991	0.698574527368274	0.187621270355139	0	1	1	0.1	1	FALSE	FALSE	FALSE
OCI-Ly1	1_67685823_67686098	1	67685823	67686098	55.25	20	TRUE	20	TRUE	ChIPseeker.v1.8.6	TxDb.Hsapiens.UCSC.hg38.knownGene	-5000, 5000	transcript	TRUE	FALSE	TRUE	FALSE	FALSE	TRUE	TRUE	FALSE	FALSE	Promoter (<=1kb)	1	67685676	67686586	911	1	1647	ENST00000484245.1	147	ENSG00000116717	GADD45A	growth arrest and DNA damage inducible alpha	51.3818863440316	0.136884852262598	0.264520209504806	0	1	1	0.1	1	FALSE	FALSE	FALSE
OCI-Ly1	1_67686297_67686855	1	67686297	67686855	124.625	20	TRUE	20	TRUE	ChIPseeker.v1.8.6	TxDb.Hsapiens.UCSC.hg38.knownGene	-5000, 5000	transcript	TRUE	FALSE	TRUE	FALSE	FALSE	TRUE	TRUE	FALSE	FALSE	Promoter (<=1kb)	1	67685676	67686586	911	1	1647	ENST00000484245.1	621	ENSG00000116717	GADD45A	growth arrest and DNA damage inducible alpha	112.3771425466	0.0171177288700305	0.207657114610517	0	1	1	0.1	1	FALSE	FALSE	FALSE
OCI-Ly1	1_67687342_67687439	1	67687342	67687439	16.75	20	FALSE	20	TRUE	ChIPseeker.v1.8.6	TxDb.Hsapiens.UCSC.hg38.knownGene	-5000, 5000	transcript	TRUE	FALSE	TRUE	FALSE	FALSE	FALSE	TRUE	FALSE	FALSE	Promoter (1-2kb)	1	67685676	67686586	911	1	1647	ENST00000484245.1	1666	ENSG00000116717	GADD45A	growth arrest and DNA damage inducible alpha	15.4084718672218	-0.171577776215712	0.443610054849121	0	1	1	0.1	1	FALSE	FALSE	FALSE
OCI-Ly1	1_68454603_68454795	1	68454603	68454795	15	20	FALSE	20	TRUE	ChIPseeker.v1.8.6	TxDb.Hsapiens.UCSC.hg38.knownGene	-5000, 5000	transcript	FALSE	TRUE	TRUE	FALSE	FALSE	FALSE	FALSE	FALSE	FALSE	Promoter (4-5kb)	1	68428822	68449954	21133	2	6121	ENST00000262340.6	-4649	ENSG00000116745	RPE65	retinoid isomerohydrolase RPE65	13.5323377174529	1.17444654571183	0.504437870645542	0.345823650172384	0.729475250276717	1	0.1	1	FALSE	FALSE	FALSE
OCI-Ly1	1_68496635_68496752	1	68496635	68496752	27.25	20	TRUE	20	TRUE	ChIPseeker.v1.8.6	TxDb.Hsapiens.UCSC.hg38.knownGene	-5000, 5000	transcript	TRUE	FALSE	TRUE	FALSE	FALSE	TRUE	TRUE	FALSE	FALSE	Promoter (<=1kb)	1	68496676	68538627	41952	1	101927220	ENST00000428732.1	0	ENSG00000234264	DEPDC1-AS1	DEPDC1 antisense RNA 1	25.343690914887	0.881779080114942	0.420034023554799	0	1	1	0.1	1	FALSE	FALSE	FALSE
OCI-Ly1	1_68496979_68497358	1	68496979	68497358	109.125	20	TRUE	20	TRUE	ChIPseeker.v1.8.6	TxDb.Hsapiens.UCSC.hg38.knownGene	-5000, 5000	transcript	TRUE	FALSE	TRUE	TRUE	FALSE	TRUE	TRUE	FALSE	FALSE	Promoter (<=1kb)	1	68474152	68497082	22931	2	55635	ENST00000456315.7	0	ENSG00000024526	DEPDC1	DEP domain containing 1	104.523720901293	1.18636264378821	0.245643461058982	0.758671299389738	0.448049209680829	1	0.1	1	FALSE	FALSE	FALSE
OCI-Ly1	1_70205269_70205422	1	70205269	70205422	27.5	20	TRUE	20	TRUE	ChIPseeker.v1.8.6	TxDb.Hsapiens.UCSC.hg38.knownGene	-5000, 5000	transcript	TRUE	FALSE	TRUE	FALSE	FALSE	TRUE	TRUE	FALSE	FALSE	Promoter (<=1kb)	1	70144805	70205579	60775	2	55631	ENST00000370952.4	157	ENSG00000066557	LRRC40	leucine rich repeat containing 40	23.9181635888439	-0.0949946233549949	0.383648330864012	0	1	1	0.1	1	FALSE	FALSE	FALSE
OCI-Ly1	1_70205458_70206093	1	70205458	70206093	199.375	20	TRUE	20	TRUE	ChIPseeker.v1.8.6	TxDb.Hsapiens.UCSC.hg38.knownGene	-5000, 5000	transcript	TRUE	FALSE	TRUE	TRUE	FALSE	TRUE	TRUE	FALSE	FALSE	Promoter (<=1kb)	1	70144805	70205579	60775	2	55631	ENST00000370952.4	0	ENSG00000066557	LRRC40	leucine rich repeat containing 40	184.673185195242	0.0849301280443575	0.186168811030781	0	1	1	0.1	1	FALSE	FALSE	FALSE
OCI-Ly1	1_70220109_70220314	1	70220109	70220314	16.875	20	FALSE	20	TRUE	ChIPseeker.v1.8.6	TxDb.Hsapiens.UCSC.hg38.knownGene	-5000, 5000	transcript	TRUE	FALSE	TRUE	FALSE	FALSE	FALSE	TRUE	FALSE	FALSE	Promoter (1-2kb)	1	70221370	70235550	14181	1	9295	ENST00000475204.5	-1056	ENSG00000116754	SRSF11	serine and arginine rich splicing factor 11	16.5096131472879	-0.611454943492872	0.471848804914016	0	1	1	0.1	1	FALSE	FALSE	FALSE
OCI-Ly1	1_70221253_70221951	1	70221253	70221951	234.375	20	TRUE	20	TRUE	ChIPseeker.v1.8.6	TxDb.Hsapiens.UCSC.hg38.knownGene	-5000, 5000	transcript	TRUE	FALSE	TRUE	TRUE	FALSE	TRUE	TRUE	FALSE	FALSE	Promoter (<=1kb)	1	70221370	70235550	14181	1	9295	ENST00000475204.5	0	ENSG00000116754	SRSF11	serine and arginine rich splicing factor 11	217.109965661351	0.389765022628454	0.195583383172103	0	1	1	0.1	1	FALSE	FALSE	FALSE
OCI-Ly1	1_70324839_70324935	1	70324839	70324935	11.625	20	FALSE	20	TRUE	ChIPseeker.v1.8.6	TxDb.Hsapiens.UCSC.hg38.knownGene	-5000, 5000	transcript	TRUE	FALSE	TRUE	FALSE	FALSE	TRUE	TRUE	FALSE	FALSE	Promoter (<=1kb)	1	70305686	70324957	19272	2	81573	ENST00000498735.1	22	ENSG00000118454	ANKRD13C	ankyrin repeat domain 13C	11.234730513207	1.85773782045253	0.623075056213672	1.37662037967763	0.168629646689021	1	0.1	1	FALSE	FALSE	FALSE
OCI-Ly1	1_70353703_70353823	1	70353703	70353823	36.25	20	TRUE	20	TRUE	ChIPseeker.v1.8.6	TxDb.Hsapiens.UCSC.hg38.knownGene	-5000, 5000	transcript	TRUE	FALSE	TRUE	FALSE	FALSE	FALSE	TRUE	FALSE	FALSE	Promoter (<=1kb)	1	70258999	70354722	95724	2	81573	ENST00000370944.9	899	ENSG00000118454	ANKRD13C	ankyrin repeat domain 13C	33.4264769514494	-0.170894966711035	0.33353847050618	0	1	1	0.1	1	FALSE	FALSE	FALSE
OCI-Ly1	1_70353962_70354521	1	70353962	70354521	140.625	20	TRUE	20	TRUE	ChIPseeker.v1.8.6	TxDb.Hsapiens.UCSC.hg38.knownGene	-5000, 5000	transcript	TRUE	FALSE	TRUE	TRUE	FALSE	TRUE	TRUE	FALSE	FALSE	Promoter (<=1kb)	1	70258999	70354722	95724	2	81573	ENST00000370944.9	201	ENSG00000118454	ANKRD13C	ankyrin repeat domain 13C	131.437930885938	0.0592047215815026	0.178655242033494	0	1	1	0.1	1	FALSE	FALSE	FALSE
OCI-Ly1	1_70354617_70354885	1	70354617	70354885	108.125	20	TRUE	20	TRUE	ChIPseeker.v1.8.6	TxDb.Hsapiens.UCSC.hg38.knownGene	-5000, 5000	transcript	TRUE	FALSE	TRUE	TRUE	FALSE	TRUE	FALSE	FALSE	FALSE	Promoter (<=1kb)	1	70354786	70368023	13238	1	11147	ENST00000361764.9	0	ENSG00000197568	HHLA3	HERV-H LTR-associating 3	97.196150705158	0.578169427847713	0.240313641500524	0	1	1	0.1	1	FALSE	FALSE	FALSE
OCI-Ly1	1_70354986_70355120	1	70354986	70355120	37.25	20	TRUE	20	TRUE	ChIPseeker.v1.8.6	TxDb.Hsapiens.UCSC.hg38.knownGene	-5000, 5000	transcript	TRUE	FALSE	TRUE	FALSE	FALSE	TRUE	TRUE	FALSE	FALSE	Promoter (<=1kb)	1	70354855	70367723	12869	1	11147	ENST00000525653.1	131	ENSG00000197568	HHLA3	HERV-H LTR-associating 3	34.2920718367879	0.315846379073048	0.347047074910028	0	1	1	0.1	1	FALSE	FALSE	FALSE
OCI-Ly1	1_70410630_70410944	1	70410630	70410944	145.875	20	TRUE	20	TRUE	ChIPseeker.v1.8.6	TxDb.Hsapiens.UCSC.hg38.knownGene	-5000, 5000	transcript	FALSE	TRUE	TRUE	FALSE	FALSE	FALSE	FALSE	FALSE	FALSE	Promoter (<=1kb)	1	70411218	70439851	28634	1	1491	ENST00000411986.6	-274	ENSG00000116761	CTH	cystathionine gamma-lyase	131.753389182065	0.580913517961273	0.221955871523118	0	1	1	0.1	1	FALSE	FALSE	FALSE
OCI-Ly1	1_70411011_70411347	1	70411011	70411347	195.875	20	TRUE	20	TRUE	ChIPseeker.v1.8.6	TxDb.Hsapiens.UCSC.hg38.knownGene	-5000, 5000	transcript	TRUE	FALSE	TRUE	TRUE	FALSE	TRUE	FALSE	FALSE	FALSE	Promoter (<=1kb)	1	70411218	70439851	28634	1	1491	ENST00000411986.6	0	ENSG00000116761	CTH	cystathionine gamma-lyase	177.20635288237	0.528991926612171	0.198553320718571	0	1	1	0.1	1	FALSE	FALSE	FALSE
OCI-Ly1	1_70412229_70412377	1	70412229	70412377	22	20	TRUE	20	TRUE	ChIPseeker.v1.8.6	TxDb.Hsapiens.UCSC.hg38.knownGene	-5000, 5000	transcript	TRUE	FALSE	TRUE	FALSE	FALSE	FALSE	TRUE	FALSE	FALSE	Promoter (<=1kb)	1	70411383	70439204	27822	1	1491	ENST00000346806.2	846	ENSG00000116761	CTH	cystathionine gamma-lyase	20.9149128392215	0.75691437055145	0.404388596381975	0	1	1	0.1	1	FALSE	FALSE	FALSE
OCI-Ly1	1_71080535_71080699	1	71080535	71080699	31.625	20	TRUE	20	TRUE	ChIPseeker.v1.8.6	TxDb.Hsapiens.UCSC.hg38.knownGene	-5000, 5000	transcript	TRUE	FALSE	TRUE	FALSE	FALSE	FALSE	TRUE	FALSE	FALSE	Promoter (<=1kb)	1	71063337	71081011	17675	2	9406	ENST00000254821.10	312	ENSG00000132485	ZRANB2	zinc finger RANBP2-type containing 2	28.7179066093729	-0.581835253258988	0.363779335925668	0	1	1	0.1	1	FALSE	FALSE	FALSE
OCI-Ly1	1_71706021_71706372	1	71706021	71706372	8	20	FALSE	20	TRUE	ChIPseeker.v1.8.6	TxDb.Hsapiens.UCSC.hg38.knownGene	-5000, 5000	transcript	TRUE	FALSE	TRUE	FALSE	FALSE	FALSE	TRUE	FALSE	FALSE	Promoter (2-3kb)	1	71697936	71703405	5470	2	257194	ENST00000478526.1	-2616	ENSG00000172260	NEGR1	neuronal growth regulator 1	8.26351663558174	-1.62625115647861	0.758431613165219	-0.825718687892016	0.408963688757742	1	0.1	1	FALSE	FALSE	FALSE
OCI-Ly1	1_74197664_74197808	1	74197664	74197808	26	20	TRUE	20	TRUE	ChIPseeker.v1.8.6	TxDb.Hsapiens.UCSC.hg38.knownGene	-5000, 5000	transcript	TRUE	FALSE	TRUE	FALSE	FALSE	FALSE	TRUE	FALSE	FALSE	Promoter (<=1kb)	1	74179907	74198147	18241	2	127255	ENST00000370911.7	339	ENSG00000162620	LRRIQ3	leucine rich repeats and IQ motif containing 3	24.0307707872223	-0.263312867672449	0.355774454404913	0	1	1	0.1	1	FALSE	FALSE	FALSE
OCI-Ly1	1_74198017_74198543	1	74198017	74198543	185.25	20	TRUE	20	TRUE	ChIPseeker.v1.8.6	TxDb.Hsapiens.UCSC.hg38.knownGene	-5000, 5000	transcript	TRUE	FALSE	TRUE	TRUE	FALSE	TRUE	TRUE	FALSE	FALSE	Promoter (<=1kb)	1	74198235	74543982	345748	1	100526835	ENST00000557284.7	0	ENSG00000259030	FPGT-TNNI3K	FPGT-TNNI3K readthrough	169.240832513793	0.426111538192278	0.189843064175007	0	1	1	0.1	1	FALSE	FALSE	FALSE
OCI-Ly1	1_74733001_74733486	1	74733001	74733486	177.25	20	TRUE	20	TRUE	ChIPseeker.v1.8.6	TxDb.Hsapiens.UCSC.hg38.knownGene	-5000, 5000	transcript	TRUE	FALSE	TRUE	TRUE	FALSE	TRUE	TRUE	FALSE	FALSE	Promoter (<=1kb)	1	74733152	74766674	33523	1	127253	ENST00000457880.6	0	ENSG00000162623	TYW3	tRNA-yW synthesizing protein 3 homolog	158.541179029086	0.252139825727599	0.214430279186901	0	1	1	0.1	1	FALSE	FALSE	FALSE
OCI-Ly1	1_74733775_74733967	1	74733775	74733967	66.25	20	TRUE	20	TRUE	ChIPseeker.v1.8.6	TxDb.Hsapiens.UCSC.hg38.knownGene	-5000, 5000	transcript	TRUE	FALSE	TRUE	FALSE	FALSE	FALSE	TRUE	FALSE	FALSE	Promoter (<=1kb)	1	74705490	74733408	27919	2	1429	ENST00000417775.5	-367	ENSG00000116791	CRYZ	crystallin zeta	61.1023569610078	0.497825103386864	0.252258481343786	0	1	1	0.1	1	FALSE	FALSE	FALSE
OCI-Ly1	1_74767621_74767756	1	74767621	74767756	16.375	20	FALSE	20	TRUE	ChIPseeker.v1.8.6	TxDb.Hsapiens.UCSC.hg38.knownGene	-5000, 5000	transcript	FALSE	TRUE	TRUE	FALSE	FALSE	FALSE	FALSE	FALSE	FALSE	Promoter (3-4kb)	1	74763893	74766678	2786	1	127253	ENST00000467646.1	3728	ENSG00000162623	TYW3	tRNA-yW synthesizing protein 3 homolog	14.9138984603041	0.592501869162048	0.488006654534094	0	1	1	0.1	1	FALSE	FALSE	FALSE
OCI-Ly1	1_75724246_75725042	1	75724246	75725042	296.5	20	TRUE	20	TRUE	ChIPseeker.v1.8.6	TxDb.Hsapiens.UCSC.hg38.knownGene	-5000, 5000	transcript	TRUE	FALSE	TRUE	TRUE	FALSE	TRUE	TRUE	FALSE	FALSE	Promoter (<=1kb)	1	75724431	75735094	10664	1	34	ENST00000525881.6	0	ENSG00000117054	ACADM	acyl-CoA dehydrogenase medium chain	274.501900559359	0.206482567328116	0.148994757537728	0	1	1	0.1	1	FALSE	FALSE	FALSE
OCI-Ly1	1_75726830_75727188	1	75726830	75727188	99.625	20	TRUE	20	TRUE	ChIPseeker.v1.8.6	TxDb.Hsapiens.UCSC.hg38.knownGene	-5000, 5000	transcript	TRUE	FALSE	TRUE	FALSE	FALSE	TRUE	TRUE	FALSE	FALSE	Promoter (<=1kb)	1	75726849	75763640	36792	1	34	ENST00000680166.1	0	ENSG00000117054	ACADM	acyl-CoA dehydrogenase medium chain	87.9196054792107	-0.502081885903395	0.229943130961664	0	1	1	0.1	1	FALSE	FALSE	FALSE
OCI-Ly1	1_75727711_75727855	1	75727711	75727855	44	20	TRUE	20	TRUE	ChIPseeker.v1.8.6	TxDb.Hsapiens.UCSC.hg38.knownGene	-5000, 5000	transcript	TRUE	FALSE	TRUE	FALSE	FALSE	TRUE	TRUE	FALSE	FALSE	Promoter (<=1kb)	1	75726849	75763640	36792	1	34	ENST00000680166.1	862	ENSG00000117054	ACADM	acyl-CoA dehydrogenase medium chain	37.559706887541	-0.214505833365417	0.341152030299786	0	1	1	0.1	1	FALSE	FALSE	FALSE
OCI-Ly1	1_75784492_75784590	1	75784492	75784590	40.625	20	TRUE	20	TRUE	ChIPseeker.v1.8.6	TxDb.Hsapiens.UCSC.hg38.knownGene	-5000, 5000	transcript	TRUE	FALSE	TRUE	FALSE	FALSE	FALSE	TRUE	FALSE	FALSE	Promoter (1-2kb)	1	75786197	75794833	8637	1	5876	ENST00000496055.5	-1607	ENSG00000137955	RABGGTB	Rab geranylgeranyltransferase subunit beta	36.832688811598	0.0638969183591826	0.303793132567772	0	1	1	0.1	1	FALSE	FALSE	FALSE
OCI-Ly1	1_75784648_75784907	1	75784648	75784907	93.5	20	TRUE	20	TRUE	ChIPseeker.v1.8.6	TxDb.Hsapiens.UCSC.hg38.knownGene	-5000, 5000	transcript	TRUE	FALSE	TRUE	FALSE	FALSE	FALSE	TRUE	FALSE	FALSE	Promoter (1-2kb)	1	75786197	75794833	8637	1	5876	ENST00000496055.5	-1290	ENSG00000137955	RABGGTB	Rab geranylgeranyltransferase subunit beta	84.3939558535055	0.432183894644422	0.27759192790066	0	1	1	0.1	1	FALSE	FALSE	FALSE
OCI-Ly1	1_75784975_75785242	1	75784975	75785242	124.125	20	TRUE	20	TRUE	ChIPseeker.v1.8.6	TxDb.Hsapiens.UCSC.hg38.knownGene	-5000, 5000	transcript	TRUE	FALSE	TRUE	FALSE	FALSE	FALSE	TRUE	FALSE	FALSE	Promoter (<=1kb)	1	75786197	75794833	8637	1	5876	ENST00000496055.5	-955	ENSG00000137955	RABGGTB	Rab geranylgeranyltransferase subunit beta	117.535963530586	0.361600455788135	0.210358788820903	0	1	1	0.1	1	FALSE	FALSE	FALSE
OCI-Ly1	1_75785958_75786335	1	75785958	75786335	160.625	20	TRUE	20	TRUE	ChIPseeker.v1.8.6	TxDb.Hsapiens.UCSC.hg38.knownGene	-5000, 5000	transcript	TRUE	FALSE	TRUE	TRUE	TRUE	TRUE	TRUE	FALSE	FALSE	Promoter (<=1kb)	1	75786197	75794833	8637	1	5876	ENST00000496055.5	0	ENSG00000137955	RABGGTB	Rab geranylgeranyltransferase subunit beta	147.804564106576	0.387533560363749	0.191521374725661	0	1	1	0.1	1	FALSE	FALSE	FALSE
OCI-Ly1	1_75786692_75786782	1	75786692	75786782	22.375	20	TRUE	20	TRUE	ChIPseeker.v1.8.6	TxDb.Hsapiens.UCSC.hg38.knownGene	-5000, 5000	transcript	TRUE	FALSE	TRUE	FALSE	FALSE	TRUE	TRUE	FALSE	FALSE	Promoter (<=1kb)	1	75786699	75789996	3298	1	5876	ENST00000462042.5	0	ENSG00000137955	RABGGTB	Rab geranylgeranyltransferase subunit beta	20.4013926841983	0.158833867614033	0.398843604330631	0	1	1	0.1	1	FALSE	FALSE	FALSE
OCI-Ly1	1_75796425_75796706	1	75796425	75796706	40.25	20	TRUE	20	TRUE	ChIPseeker.v1.8.6	TxDb.Hsapiens.UCSC.hg38.knownGene	-5000, 5000	transcript	FALSE	TRUE	TRUE	FALSE	FALSE	FALSE	FALSE	FALSE	FALSE	Promoter (<=1kb)	1	75796882	75913242	116361	1	4438	ENST00000263187.4	-176	ENSG00000057468	MSH4	mutS homolog 4	37.872175413875	0.447331726106313	0.32662266398074	0	1	1	0.1	1	FALSE	FALSE	FALSE
OCI-Ly1	1_75797234_75797514	1	75797234	75797514	34.625	20	TRUE	20	TRUE	ChIPseeker.v1.8.6	TxDb.Hsapiens.UCSC.hg38.knownGene	-5000, 5000	transcript	TRUE	FALSE	TRUE	FALSE	FALSE	FALSE	TRUE	FALSE	FALSE	Promoter (<=1kb)	1	75796882	75913242	116361	1	4438	ENST00000263187.4	352	ENSG00000057468	MSH4	mutS homolog 4	33.7415267540427	0.456618033017953	0.351109120287305	0	1	1	0.1	1	FALSE	FALSE	FALSE
OCI-Ly1	1_76075935_76076231	1	76075935	76076231	16.5	20	FALSE	20	TRUE	ChIPseeker.v1.8.6	TxDb.Hsapiens.UCSC.hg38.knownGene	-5000, 5000	transcript	TRUE	FALSE	TRUE	FALSE	FALSE	FALSE	TRUE	FALSE	FALSE	Promoter (1-2kb)	1	76074746	76634603	559858	1	256435	ENST00000328299.4	1189	ENSG00000184005	ST6GALNAC3	ST6 N-acetylgalactosaminide alpha-2,6-sialyltransferase 3	13.9206642846906	-0.503066144546834	0.542226590379649	0	1	1	0.1	1	FALSE	FALSE	FALSE
OCI-Ly1	1_77218965_77219562	1	77218965	77219562	169.125	20	TRUE	20	TRUE	ChIPseeker.v1.8.6	TxDb.Hsapiens.UCSC.hg38.knownGene	-5000, 5000	transcript	TRUE	FALSE	TRUE	TRUE	FALSE	TRUE	TRUE	FALSE	FALSE	Promoter (<=1kb)	1	77088989	77219430	130442	2	10026	ENST00000370812.8	0	ENSG00000142892	PIGK	phosphatidylinositol glycan anchor biosynthesis class K	154.34868416557	0.322164648828514	0.203272597830486	0	1	1	0.1	1	FALSE	FALSE	FALSE
OCI-Ly1	1_77280058_77280213	1	77280058	77280213	17.75	20	FALSE	20	TRUE	ChIPseeker.v1.8.6	TxDb.Hsapiens.UCSC.hg38.knownGene	-5000, 5000	transcript	FALSE	TRUE	TRUE	FALSE	FALSE	FALSE	FALSE	FALSE	FALSE	Promoter (1-2kb)	1	77282019	77559966	277948	1	26289	ENST00000354567.7	-1806	ENSG00000154027	AK5	adenylate kinase 5	15.7131559274582	1.16412592839917	0.594151775008536	0.276235694821938	0.782367042896759	1	0.1	1	FALSE	FALSE	FALSE
OCI-Ly1	1_77281753_77282039	1	77281753	77282039	52.375	20	TRUE	20	TRUE	ChIPseeker.v1.8.6	TxDb.Hsapiens.UCSC.hg38.knownGene	-5000, 5000	transcript	TRUE	FALSE	TRUE	TRUE	FALSE	TRUE	FALSE	FALSE	FALSE	Promoter (<=1kb)	1	77282019	77559966	277948	1	26289	ENST00000354567.7	0	ENSG00000154027	AK5	adenylate kinase 5	51.0437267002604	0.133469752792808	0.367994584106172	0	1	1	0.1	1	FALSE	FALSE	FALSE
OCI-Ly1	1_77282200_77282450	1	77282200	77282450	57.375	20	TRUE	20	TRUE	ChIPseeker.v1.8.6	TxDb.Hsapiens.UCSC.hg38.knownGene	-5000, 5000	transcript	TRUE	FALSE	TRUE	TRUE	FALSE	TRUE	TRUE	FALSE	FALSE	Promoter (<=1kb)	1	77282058	77315060	33003	1	26289	ENST00000317704.8	142	ENSG00000154027	AK5	adenylate kinase 5	56.0515023780553	0.884360468971983	0.346858491609618	0	1	1	0.1	1	FALSE	FALSE	FALSE
OCI-Ly1	1_77288875_77289256	1	77288875	77289256	46.125	20	TRUE	20	TRUE	ChIPseeker.v1.8.6	TxDb.Hsapiens.UCSC.hg38.knownGene	-5000, 5000	transcript	TRUE	FALSE	TRUE	FALSE	FALSE	FALSE	TRUE	FALSE	FALSE	Promoter (4-5kb)	1	77293530	77297690	4161	1	26289	ENST00000469394.1	-4274	ENSG00000154027	AK5	adenylate kinase 5	42.6993055606085	0.269438027428325	0.375923428604915	0	1	1	0.1	1	FALSE	FALSE	FALSE
OCI-Ly1	1_77413155_77413892	1	77413155	77413892	31.5	20	TRUE	20	TRUE	ChIPseeker.v1.8.6	TxDb.Hsapiens.UCSC.hg38.knownGene	-5000, 5000	transcript	TRUE	FALSE	TRUE	FALSE	FALSE	FALSE	TRUE	FALSE	FALSE	Promoter (3-4kb)	1	77417693	77558729	141037	1	26289	ENST00000527263.1	-3801	ENSG00000154027	AK5	adenylate kinase 5	29.9076933382677	-0.413776064068252	0.372810524171187	0	1	1	0.1	1	FALSE	FALSE	FALSE
OCI-Ly1	1_77533814_77533936	1	77533814	77533936	23.75	20	TRUE	20	TRUE	ChIPseeker.v1.8.6	TxDb.Hsapiens.UCSC.hg38.knownGene	-5000, 5000	transcript	TRUE	FALSE	TRUE	FALSE	FALSE	FALSE	TRUE	FALSE	FALSE	Promoter (1-2kb)	1	77532107	77558731	26625	1	26289	ENST00000478255.1	1707	ENSG00000154027	AK5	adenylate kinase 5	21.6496176449188	0.00651229389641428	0.386075440935425	0	1	1	0.1	1	FALSE	FALSE	FALSE
OCI-Ly1	1_77539522_77539626	1	77539522	77539626	9.125	20	FALSE	20	TRUE	ChIPseeker.v1.8.6	TxDb.Hsapiens.UCSC.hg38.knownGene	-5000, 5000	transcript	TRUE	FALSE	TRUE	FALSE	FALSE	FALSE	TRUE	FALSE	FALSE	Promoter (<=1kb)	1	77540496	77558731	18236	1	26289	ENST00000466393.1	-870	ENSG00000154027	AK5	adenylate kinase 5	9.58709819581429	-0.977079643130019	0.695277003015496	0	1	1	0.1	1	FALSE	FALSE	FALSE
OCI-Ly1	1_77541203_77541689	1	77541203	77541689	34	20	TRUE	20	TRUE	ChIPseeker.v1.8.6	TxDb.Hsapiens.UCSC.hg38.knownGene	-5000, 5000	transcript	TRUE	FALSE	TRUE	FALSE	FALSE	FALSE	TRUE	FALSE	FALSE	Promoter (<=1kb)	1	77540496	77558731	18236	1	26289	ENST00000466393.1	707	ENSG00000154027	AK5	adenylate kinase 5	29.6920123420341	-0.658564325701011	0.363796744180237	0	1	1	0.1	1	FALSE	FALSE	FALSE
OCI-Ly1	1_77681630_77681774	1	77681630	77681774	21	20	TRUE	20	TRUE	ChIPseeker.v1.8.6	TxDb.Hsapiens.UCSC.hg38.knownGene	-5000, 5000	transcript	TRUE	FALSE	TRUE	FALSE	FALSE	FALSE	TRUE	FALSE	FALSE	Promoter (<=1kb)	1	77640954	77682643	41690	2	26009	ENST00000469944.1	869	ENSG00000036549	ZZZ3	zinc finger ZZ-type containing 3	19.0520182705845	-0.141857447750323	0.403747131737074	0	1	1	0.1	1	FALSE	FALSE	FALSE
OCI-Ly1	1_77682107_77682212	1	77682107	77682212	42.5	20	TRUE	20	TRUE	ChIPseeker.v1.8.6	TxDb.Hsapiens.UCSC.hg38.knownGene	-5000, 5000	transcript	TRUE	FALSE	TRUE	FALSE	FALSE	FALSE	TRUE	FALSE	FALSE	Promoter (<=1kb)	1	77640954	77682643	41690	2	26009	ENST00000469944.1	431	ENSG00000036549	ZZZ3	zinc finger ZZ-type containing 3	37.7103316816188	-0.0802508970866289	0.319908437910166	0	1	1	0.1	1	FALSE	FALSE	FALSE
OCI-Ly1	1_77682385_77682736	1	77682385	77682736	157.5	20	TRUE	20	TRUE	ChIPseeker.v1.8.6	TxDb.Hsapiens.UCSC.hg38.knownGene	-5000, 5000	transcript	TRUE	FALSE	TRUE	TRUE	FALSE	TRUE	TRUE	FALSE	FALSE	Promoter (<=1kb)	1	77562416	77682658	120243	2	26009	ENST00000370801.8	0	ENSG00000036549	ZZZ3	zinc finger ZZ-type containing 3	143.540974890829	0.0384503662479416	0.194212893656117	0	1	1	0.1	1	FALSE	FALSE	FALSE
OCI-Ly1	1_77682910_77683175	1	77682910	77683175	91.75	20	TRUE	20	TRUE	ChIPseeker.v1.8.6	TxDb.Hsapiens.UCSC.hg38.knownGene	-5000, 5000	transcript	TRUE	FALSE	TRUE	FALSE	FALSE	FALSE	TRUE	FALSE	FALSE	Promoter (<=1kb)	1	77633246	77683374	50129	2	26009	ENST00000414381.5	199	ENSG00000036549	ZZZ3	zinc finger ZZ-type containing 3	86.6125014472999	0.226996077036415	0.242705677228405	0	1	1	0.1	1	FALSE	FALSE	FALSE
OCI-Ly1	1_77683242_77683978	1	77683242	77683978	282.25	20	TRUE	20	TRUE	ChIPseeker.v1.8.6	TxDb.Hsapiens.UCSC.hg38.knownGene	-5000, 5000	transcript	TRUE	FALSE	TRUE	TRUE	FALSE	TRUE	TRUE	FALSE	FALSE	Promoter (<=1kb)	1	77564888	77683419	118532	2	26009	ENST00000370798.5	0	ENSG00000036549	ZZZ3	zinc finger ZZ-type containing 3	257.823266017294	0.227728909335529	0.173784135505664	0	1	1	0.1	1	FALSE	FALSE	FALSE
OCI-Ly1	1_77756207_77756409	1	77756207	77756409	10.625	20	FALSE	20	TRUE	ChIPseeker.v1.8.6	TxDb.Hsapiens.UCSC.hg38.knownGene	-5000, 5000	transcript	TRUE	FALSE	TRUE	FALSE	FALSE	FALSE	TRUE	FALSE	FALSE	Promoter (2-3kb)	1	77739377	77759388	20012	2	23032	ENST00000530709.5	2979	ENSG00000077254	USP33	ubiquitin specific peptidase 33	10.3825678212129	-0.215462065677672	0.601913860007972	0	1	1	0.1	1	FALSE	FALSE	FALSE
OCI-Ly1	1_77759120_77759316	1	77759120	77759316	60	20	TRUE	20	TRUE	ChIPseeker.v1.8.6	TxDb.Hsapiens.UCSC.hg38.knownGene	-5000, 5000	transcript	TRUE	FALSE	TRUE	FALSE	FALSE	FALSE	TRUE	FALSE	FALSE	Promoter (<=1kb)	1	77739377	77759388	20012	2	23032	ENST00000530709.5	72	ENSG00000077254	USP33	ubiquitin specific peptidase 33	56.0187109446634	-0.100163388244261	0.26351925240969	0	1	1	0.1	1	FALSE	FALSE	FALSE
OCI-Ly1	1_77759459_77760018	1	77759459	77760018	226.875	20	TRUE	20	TRUE	ChIPseeker.v1.8.6	TxDb.Hsapiens.UCSC.hg38.knownGene	-5000, 5000	transcript	TRUE	FALSE	TRUE	TRUE	FALSE	TRUE	TRUE	FALSE	FALSE	Promoter (<=1kb)	1	77695987	77759852	63866	2	23032	ENST00000370794.7	0	ENSG00000077254	USP33	ubiquitin specific peptidase 33	201.999522763131	0.484257089600606	0.205674881942522	0	1	1	0.1	1	FALSE	FALSE	FALSE
OCI-Ly1	1_77779470_77780006	1	77779470	77780006	132.75	20	TRUE	20	TRUE	ChIPseeker.v1.8.6	TxDb.Hsapiens.UCSC.hg38.knownGene	-5000, 5000	transcript	TRUE	FALSE	TRUE	TRUE	FALSE	TRUE	TRUE	FALSE	FALSE	Promoter (<=1kb)	1	77779624	77879539	99916	1	374986	ENST00000443751.3	0	ENSG00000180488	MIGA1	mitoguardin 1	121.561938902296	0.468399054257948	0.200827225763575	0	1	1	0.1	1	FALSE	FALSE	FALSE
OCI-Ly1	1_77780140_77780325	1	77780140	77780325	31.625	20	TRUE	20	TRUE	ChIPseeker.v1.8.6	TxDb.Hsapiens.UCSC.hg38.knownGene	-5000, 5000	transcript	TRUE	FALSE	TRUE	TRUE	FALSE	TRUE	TRUE	FALSE	FALSE	Promoter (<=1kb)	1	77779775	77878378	98604	1	374986	ENST00000645526.1	365	ENSG00000180488	MIGA1	mitoguardin 1	29.2869627905455	-0.0093493069669385	0.333393456935607	0	1	1	0.1	1	FALSE	FALSE	FALSE
OCI-Ly1	1_77888150_77888293	1	77888150	77888293	18.25	20	FALSE	20	TRUE	ChIPseeker.v1.8.6	TxDb.Hsapiens.UCSC.hg38.knownGene	-5000, 5000	transcript	TRUE	FALSE	TRUE	FALSE	FALSE	TRUE	FALSE	FALSE	FALSE	Promoter (<=1kb)	1	77888513	77933384	44872	1	91624	ENST00000401035.7	-220	ENSG00000162614	NEXN	nexilin F-actin binding protein	17.2923405446821	1.06351822008511	0.492233878130804	0.129040732276109	0.897325418550963	1	0.1	1	FALSE	FALSE	FALSE
OCI-Ly1	1_77888845_77889082	1	77888845	77889082	40.125	20	TRUE	20	TRUE	ChIPseeker.v1.8.6	TxDb.Hsapiens.UCSC.hg38.knownGene	-5000, 5000	transcript	TRUE	FALSE	TRUE	FALSE	FALSE	TRUE	TRUE	FALSE	FALSE	Promoter (<=1kb)	1	77888662	77935919	47258	1	91624	ENST00000440324.5	183	ENSG00000162614	NEXN	nexilin F-actin binding protein	37.2259164364212	0.174832106966429	0.324116332397217	0	1	1	0.1	1	FALSE	FALSE	FALSE
OCI-Ly1	1_77926723_77926905	1	77926723	77926905	12	20	FALSE	20	TRUE	ChIPseeker.v1.8.6	TxDb.Hsapiens.UCSC.hg38.knownGene	-5000, 5000	transcript	TRUE	FALSE	TRUE	FALSE	FALSE	TRUE	TRUE	FALSE	FALSE	Promoter (<=1kb)	1	77926569	77935970	9402	1	91624	ENST00000464998.1	154	ENSG00000162614	NEXN	nexilin F-actin binding protein	11.7393534782543	-0.823985417569184	0.520861183778675	0	1	1	0.1	1	FALSE	FALSE	FALSE
OCI-Ly1	1_77949146_77949301	1	77949146	77949301	14.875	20	FALSE	20	TRUE	ChIPseeker.v1.8.6	TxDb.Hsapiens.UCSC.hg38.knownGene	-5000, 5000	transcript	TRUE	FALSE	TRUE	FALSE	FALSE	TRUE	TRUE	FALSE	FALSE	Promoter (<=1kb)	1	77944055	77949267	5213	2	8880	ENST00000488814.5	0	ENSG00000162613	FUBP1	far upstream element binding protein 1	16.0044432622116	-1.40414367809508	0.593955188548737	-0.680427894034504	0.496233563895341	1	0.1	1	FALSE	FALSE	FALSE
OCI-Ly1	1_77978213_77978464	1	77978213	77978464	128	20	TRUE	20	TRUE	ChIPseeker.v1.8.6	TxDb.Hsapiens.UCSC.hg38.knownGene	-5000, 5000	transcript	TRUE	FALSE	TRUE	FALSE	FALSE	FALSE	TRUE	FALSE	FALSE	Promoter (<=1kb)	1	77944055	77979072	35018	2	8880	ENST00000370768.7	608	ENSG00000162613	FUBP1	far upstream element binding protein 1	115.290751168629	0.172527552008571	0.222038673662608	0	1	1	0.1	1	FALSE	FALSE	FALSE
OCI-Ly1	1_77978738_77978888	1	77978738	77978888	68.375	20	TRUE	20	TRUE	ChIPseeker.v1.8.6	TxDb.Hsapiens.UCSC.hg38.knownGene	-5000, 5000	transcript	TRUE	FALSE	TRUE	FALSE	FALSE	TRUE	TRUE	FALSE	FALSE	Promoter (<=1kb)	1	77944055	77979072	35018	2	8880	ENST00000370768.7	184	ENSG00000162613	FUBP1	far upstream element binding protein 1	61.5917673042313	0.286312730720362	0.263333100110341	0	1	1	0.1	1	FALSE	FALSE	FALSE
OCI-Ly1	1_77979009_77979652	1	77979009	77979652	303.875	20	TRUE	20	TRUE	ChIPseeker.v1.8.6	TxDb.Hsapiens.UCSC.hg38.knownGene	-5000, 5000	transcript	TRUE	FALSE	TRUE	TRUE	FALSE	TRUE	TRUE	FALSE	FALSE	Promoter (<=1kb)	1	77979175	78016274	37100	1	11080	ENST00000487931.1	0	ENSG00000162616	DNAJB4	DnaJ heat shock protein family (Hsp40) member B4	279.342875507617	0.618983950281445	0.202815110968921	0	1	1	0.1	1	FALSE	FALSE	FALSE
OCI-Ly1	1_78004033_78004519	1	78004033	78004519	113	20	TRUE	20	TRUE	ChIPseeker.v1.8.6	TxDb.Hsapiens.UCSC.hg38.knownGene	-5000, 5000	transcript	TRUE	FALSE	TRUE	FALSE	FALSE	TRUE	TRUE	FALSE	FALSE	Promoter (<=1kb)	1	78004935	78016299	11365	1	11080	ENST00000476396.1	-416	ENSG00000162616	DNAJB4	DnaJ heat shock protein family (Hsp40) member B4	108.445309247092	0.577475301308881	0.231208289873884	0	1	1	0.1	1	FALSE	FALSE	FALSE
OCI-Ly1	1_78004695_78004992	1	78004695	78004992	168.875	20	TRUE	20	TRUE	ChIPseeker.v1.8.6	TxDb.Hsapiens.UCSC.hg38.knownGene	-5000, 5000	transcript	TRUE	FALSE	TRUE	TRUE	FALSE	TRUE	TRUE	FALSE	FALSE	Promoter (<=1kb)	1	78004935	78016299	11365	1	11080	ENST00000476396.1	0	ENSG00000162616	DNAJB4	DnaJ heat shock protein family (Hsp40) member B4	153.027155163827	0.609982895867881	0.245416970728347	0	1	1	0.1	1	FALSE	FALSE	FALSE
OCI-Ly1	1_78617619_78617846	1	78617619	78617846	57.5	20	TRUE	20	TRUE	ChIPseeker.v1.8.6	TxDb.Hsapiens.UCSC.hg38.knownGene	-5000, 5000	transcript	FALSE	TRUE	TRUE	FALSE	FALSE	FALSE	FALSE	FALSE	FALSE	Promoter (2-3kb)	1	78619902	78642369	22468	1	10964	ENST00000679998.1	-2056	ENSG00000137959	IFI44L	interferon induced protein 44 like	54.4015251794333	0.53527327903628	0.318813402070224	0	1	1	0.1	1	FALSE	FALSE	FALSE
OCI-Ly1	1_78619565_78619668	1	78619565	78619668	13.5	20	FALSE	20	TRUE	ChIPseeker.v1.8.6	TxDb.Hsapiens.UCSC.hg38.knownGene	-5000, 5000	transcript	FALSE	TRUE	TRUE	FALSE	FALSE	FALSE	FALSE	FALSE	FALSE	Promoter (<=1kb)	1	78619902	78642369	22468	1	10964	ENST00000679998.1	-234	ENSG00000137959	IFI44L	interferon induced protein 44 like	13.258115560668	0.731318178086566	0.64471337691089	0	1	1	0.1	1	FALSE	FALSE	FALSE
OCI-Ly1	1_78619832_78619926	1	78619832	78619926	9.875	20	FALSE	20	TRUE	ChIPseeker.v1.8.6	TxDb.Hsapiens.UCSC.hg38.knownGene	-5000, 5000	transcript	TRUE	FALSE	TRUE	TRUE	FALSE	TRUE	FALSE	FALSE	FALSE	Promoter (<=1kb)	1	78619902	78642369	22468	1	10964	ENST00000679998.1	0	ENSG00000137959	IFI44L	interferon induced protein 44 like	8.51329520544344	1.47255944169024	0.782972556491854	0.603545344944864	0.546145959412505	1	0.1	1	FALSE	FALSE	FALSE
OCI-Ly1	1_78620201_78620349	1	78620201	78620349	10.75	20	FALSE	20	TRUE	ChIPseeker.v1.8.6	TxDb.Hsapiens.UCSC.hg38.knownGene	-5000, 5000	transcript	TRUE	FALSE	TRUE	FALSE	FALSE	FALSE	TRUE	FALSE	FALSE	Promoter (<=1kb)	1	78620382	78641968	21587	1	10964	ENST00000476521.5	-33	ENSG00000137959	IFI44L	interferon induced protein 44 like	9.9596656940815	0.76232452373161	0.614081770959408	0	1	1	0.1	1	FALSE	FALSE	FALSE
OCI-Ly1	1_78622698_78622785	1	78622698	78622785	8.5	20	FALSE	20	TRUE	ChIPseeker.v1.8.6	TxDb.Hsapiens.UCSC.hg38.knownGene	-5000, 5000	transcript	TRUE	FALSE	TRUE	FALSE	FALSE	FALSE	TRUE	FALSE	FALSE	Promoter (1-2kb)	1	78620722	78642685	21964	1	10964	ENST00000679848.1	1976	ENSG00000137959	IFI44L	interferon induced protein 44 like	8.02140574497252	1.83260465142619	0.895536712986374	0.929726988690033	0.352512457069662	1	0.1	1	FALSE	FALSE	FALSE
OCI-Ly1	1_78624897_78624986	1	78624897	78624986	7.25	20	FALSE	20	TRUE	ChIPseeker.v1.8.6	TxDb.Hsapiens.UCSC.hg38.knownGene	-5000, 5000	transcript	TRUE	FALSE	TRUE	FALSE	FALSE	FALSE	TRUE	FALSE	FALSE	Promoter (<=1kb)	1	78625670	78642799	17130	1	10964	ENST00000486882.5	-684	ENSG00000137959	IFI44L	interferon induced protein 44 like	7.36065755009905	1.51342543168783	1.5446428265015	0.332391037512993	0.739594005241741	1	0.1	1	FALSE	FALSE	FALSE
OCI-Ly1	1_78640608_78640756	1	78640608	78640756	7.5	20	FALSE	20	TRUE	ChIPseeker.v1.8.6	TxDb.Hsapiens.UCSC.hg38.knownGene	-5000, 5000	transcript	TRUE	FALSE	TRUE	FALSE	FALSE	FALSE	TRUE	FALSE	FALSE	Promoter (4-5kb)	1	78635999	78642328	6330	1	10964	ENST00000679651.1	4609	ENSG00000137959	IFI44L	interferon induced protein 44 like	6.71301633261341	0.896855223636577	0.743510655330375	0	1	1	0.1	1	FALSE	FALSE	FALSE
OCI-Ly1	1_78649710_78649903	1	78649710	78649903	31.25	20	TRUE	20	TRUE	ChIPseeker.v1.8.6	TxDb.Hsapiens.UCSC.hg38.knownGene	-5000, 5000	transcript	TRUE	FALSE	TRUE	TRUE	FALSE	TRUE	FALSE	FALSE	FALSE	Promoter (<=1kb)	1	78649796	78662756	12961	1	10561	ENST00000470323.5	0	ENSG00000137965	IFI44	interferon induced protein 44	29.3069203167022	1.12167097339863	0.827436642089773	0.147045667558718	0.883095974570571	1	0.1	1	FALSE	FALSE	FALSE
OCI-Ly1	1_78651317_78651587	1	78651317	78651587	26.125	20	TRUE	20	TRUE	ChIPseeker.v1.8.6	TxDb.Hsapiens.UCSC.hg38.knownGene	-5000, 5000	transcript	TRUE	FALSE	TRUE	FALSE	FALSE	FALSE	TRUE	FALSE	FALSE	Promoter (1-2kb)	1	78649858	78664078	14221	1	10561	ENST00000472152.5	1459	ENSG00000137965	IFI44	interferon induced protein 44	26.201425641164	3.33422207641538	0.675953988809154	3.4532262773205	0.000553924145701931	0.108533190914537	0.1	1	FALSE	FALSE	FALSE
OCI-Ly1	1_79190934_79191158	1	79190934	79191158	17	20	FALSE	20	TRUE	ChIPseeker.v1.8.6	TxDb.Hsapiens.UCSC.hg38.knownGene	-5000, 5000	transcript	TRUE	FALSE	TRUE	FALSE	FALSE	FALSE	TRUE	FALSE	FALSE	Promoter (2-3kb)	1	78937962	79188483	250522	2	64123	ENST00000656300.1	-2451	ENSG00000162618	ADGRL4	adhesion G protein-coupled receptor L4	15.6277544717635	0.900538845180145	0.671232831377858	0	1	1	0.1	1	FALSE	FALSE	FALSE
OCI-Ly1	1_80639842_80640107	1	80639842	80640107	10.5	20	FALSE	20	TRUE	ChIPseeker.v1.8.6	TxDb.Hsapiens.UCSC.hg38.knownGene	-5000, 5000	transcript	TRUE	FALSE	TRUE	FALSE	FALSE	FALSE	TRUE	FALSE	FALSE	Promoter (1-2kb)	1	80641237	80646854	5618	1	101927412	ENST00000443565.3	-1130	ENSG00000234184	LINC01781	long intergenic non-protein coding RNA 1781	8.81484740977855	-0.853737891105408	0.665553380057472	0	1	1	0.1	1	FALSE	FALSE	FALSE
OCI-Ly1	1_81306004_81306342	1	81306004	81306342	12.25	20	FALSE	20	TRUE	ChIPseeker.v1.8.6	TxDb.Hsapiens.UCSC.hg38.knownGene	-5000, 5000	transcript	TRUE	FALSE	TRUE	TRUE	FALSE	TRUE	FALSE	FALSE	FALSE	Promoter (<=1kb)	1	81306147	81727814	421668	1	23266	ENST00000674378.1	0	ENSG00000117114	ADGRL2	adhesion G protein-coupled receptor L2	11.0009440975194	1.16468107711271	0.663083215525326	0.248356576153477	0.803858528387698	1	0.1	1	FALSE	FALSE	FALSE
OCI-Ly1	1_81414507_81414711	1	81414507	81414711	22.625	20	TRUE	20	TRUE	ChIPseeker.v1.8.6	TxDb.Hsapiens.UCSC.hg38.knownGene	-5000, 5000	transcript	TRUE	FALSE	TRUE	FALSE	FALSE	FALSE	TRUE	TRUE	FALSE	Promoter (<=1kb)	1	81414275	81484722	70448	1	23266	ENST00000674458.1	232	ENSG00000117114	ADGRL2	adhesion G protein-coupled receptor L2	21.1694375393019	1.6918580397632	0.487161548599577	1.42018195350609	0.155554716088422	1	0.1	1	FALSE	FALSE	FALSE
OCI-Ly1	1_81559742_81559856	1	81559742	81559856	12.375	20	FALSE	20	TRUE	ChIPseeker.v1.8.6	TxDb.Hsapiens.UCSC.hg38.knownGene	-5000, 5000	transcript	TRUE	FALSE	TRUE	FALSE	FALSE	FALSE	TRUE	FALSE	FALSE	Promoter (2-3kb)	1	81513880	81557702	43823	2	101927434	ENST00000443939.1	-2040	ENSG00000234953	LOC101927434	uncharacterized LOC101927434	10.3367722465336	1.50013520912459	0.6450734112	0.775315181870876	0.438153440504832	1	0.1	1	FALSE	FALSE	FALSE
OCI-Ly1	1_81951987_81952216	1	81951987	81952216	8.125	20	FALSE	20	TRUE	ChIPseeker.v1.8.6	TxDb.Hsapiens.UCSC.hg38.knownGene	-5000, 5000	transcript	TRUE	FALSE	TRUE	FALSE	TRUE	TRUE	TRUE	FALSE	FALSE	Promoter (3-4kb)	1	81955767	81966435	10669	1	23266	ENST00000468283.1	-3551	ENSG00000117114	ADGRL2	adhesion G protein-coupled receptor L2	7.13745349355361	-0.102911926956419	0.783263885865485	0	1	1	0.1	1	FALSE	FALSE	FALSE
OCI-Ly1	1_81954539_81954640	1	81954539	81954640	4.625	20	FALSE	20	TRUE	ChIPseeker.v1.8.6	TxDb.Hsapiens.UCSC.hg38.knownGene	-5000, 5000	transcript	TRUE	FALSE	TRUE	FALSE	FALSE	FALSE	TRUE	FALSE	FALSE	Promoter (1-2kb)	1	81955767	81966435	10669	1	23266	ENST00000468283.1	-1127	ENSG00000117114	ADGRL2	adhesion G protein-coupled receptor L2	3.50370761952373	1.18864284036325	1.15980432615828	0.162650574850079	0.870793564194292	1	0.1	1	FALSE	FALSE	FALSE
OCI-Ly1	1_82979623_82980214	1	82979623	82980214	90.5	20	TRUE	20	TRUE	ChIPseeker.v1.8.6	TxDb.Hsapiens.UCSC.hg38.knownGene	-5000, 5000	transcript	TRUE	FALSE	TRUE	FALSE	FALSE	FALSE	TRUE	FALSE	FALSE	Promoter (<=1kb)	1	82973882	82979384	5503	2	101927498	ENST00000655348.1	-239	ENSG00000236268	LINC01361	long intergenic non-protein coding RNA 1361	80.7973176679657	1.92273379531453	0.301308714870677	3.06241986963626	0.00219555249704114	0.298962035638215	0.1	1	FALSE	FALSE	FALSE
OCI-Ly1	1_83857207_83857434	1	83857207	83857434	17.625	20	FALSE	20	TRUE	ChIPseeker.v1.8.6	TxDb.Hsapiens.UCSC.hg38.knownGene	-5000, 5000	transcript	TRUE	FALSE	TRUE	FALSE	FALSE	FALSE	TRUE	FALSE	FALSE	Promoter (3-4kb)	1	83801516	83860546	59031	2	101927560	ENST00000457273.5	3112	ENSG00000233008	LOC101927560	uncharacterized LOC101927560	16.6640507235794	0.776190733079759	0.53153520019823	0	1	1	0.1	1	FALSE	FALSE	FALSE
OCI-Ly1	1_83860509_83860684	1	83860509	83860684	52.375	20	TRUE	20	TRUE	ChIPseeker.v1.8.6	TxDb.Hsapiens.UCSC.hg38.knownGene	-5000, 5000	transcript	TRUE	FALSE	TRUE	FALSE	FALSE	TRUE	TRUE	FALSE	FALSE	Promoter (<=1kb)	1	83801516	83860546	59031	2	101927560	ENST00000457273.5	0	ENSG00000233008	LOC101927560	uncharacterized LOC101927560	48.1120417590047	0.883621966396102	0.284160324165633	0	1	1	0.1	1	FALSE	FALSE	FALSE
OCI-Ly1	1_83860830_83861114	1	83860830	83861114	64	20	TRUE	20	TRUE	ChIPseeker.v1.8.6	TxDb.Hsapiens.UCSC.hg38.knownGene	-5000, 5000	transcript	TRUE	FALSE	TRUE	FALSE	FALSE	TRUE	TRUE	FALSE	FALSE	Promoter (<=1kb)	1	83802582	83861016	58435	2	101927560	ENST00000688565.1	0	ENSG00000233008	LOC101927560	uncharacterized LOC101927560	57.5604176163703	0.809922565240065	0.309662113947315	0	1	1	0.1	1	FALSE	FALSE	FALSE
OCI-Ly1	1_83882960_83883249	1	83882960	83883249	20.25	20	TRUE	20	TRUE	ChIPseeker.v1.8.6	TxDb.Hsapiens.UCSC.hg38.knownGene	-5000, 5000	transcript	TRUE	FALSE	TRUE	FALSE	TRUE	TRUE	TRUE	FALSE	FALSE	Promoter (<=1kb)	1	83869698	83882848	13151	2	79739	ENST00000480533.1	-112	ENSG00000137941	TTLL7	tubulin tyrosine ligase like 7	19.5007436911314	1.07371535870109	0.430315774170155	0.171305267261565	0.863983739009232	1	0.1	1	FALSE	FALSE	FALSE
OCI-Ly1	1_83999036_83999539	1	83999036	83999539	104.75	20	TRUE	20	TRUE	ChIPseeker.v1.8.6	TxDb.Hsapiens.UCSC.hg38.knownGene	-5000, 5000	transcript	TRUE	FALSE	TRUE	TRUE	FALSE	TRUE	FALSE	FALSE	FALSE	Promoter (<=1kb)	1	83865024	83999132	134109	2	79739	ENST00000260505.13	0	ENSG00000137941	TTLL7	tubulin tyrosine ligase like 7	101.817562197998	0.230829627962963	0.277836494054028	0	1	1	0.1	1	FALSE	FALSE	FALSE
OCI-Ly1	1_84077450_84077650	1	84077450	84077650	21.5	20	TRUE	20	TRUE	ChIPseeker.v1.8.6	TxDb.Hsapiens.UCSC.hg38.knownGene	-5000, 5000	transcript	TRUE	FALSE	TRUE	FALSE	FALSE	TRUE	FALSE	FALSE	FALSE	Promoter (<=1kb)	1	84078062	84238498	160437	1	5567	ENST00000370689.6	-412	ENSG00000142875	PRKACB	protein kinase cAMP-activated catalytic subunit beta	20.4998583399823	0.510875948854346	0.485832011670004	0	1	1	0.1	1	FALSE	FALSE	FALSE
OCI-Ly1	1_84077738_84078467	1	84077738	84078467	82.125	20	TRUE	20	TRUE	ChIPseeker.v1.8.6	TxDb.Hsapiens.UCSC.hg38.knownGene	-5000, 5000	transcript	TRUE	FALSE	TRUE	TRUE	FALSE	TRUE	TRUE	FALSE	FALSE	Promoter (<=1kb)	1	84078062	84238498	160437	1	5567	ENST00000370689.6	0	ENSG00000142875	PRKACB	protein kinase cAMP-activated catalytic subunit beta	77.9403972080055	-0.0623674379779129	0.345365791025194	0	1	1	0.1	1	FALSE	FALSE	FALSE
OCI-Ly1	1_84141314_84141449	1	84141314	84141449	20	20	TRUE	20	TRUE	ChIPseeker.v1.8.6	TxDb.Hsapiens.UCSC.hg38.knownGene	-5000, 5000	transcript	TRUE	FALSE	TRUE	FALSE	FALSE	FALSE	TRUE	FALSE	FALSE	Promoter (2-3kb)	1	84144271	84238498	94228	1	5567	ENST00000370685.7	-2822	ENSG00000142875	PRKACB	protein kinase cAMP-activated catalytic subunit beta	18.1281601004363	0.770839686838155	0.453473022645889	0	1	1	0.1	1	FALSE	FALSE	FALSE
OCI-Ly1	1_84144172_84144541	1	84144172	84144541	124.875	20	TRUE	20	TRUE	ChIPseeker.v1.8.6	TxDb.Hsapiens.UCSC.hg38.knownGene	-5000, 5000	transcript	TRUE	FALSE	TRUE	TRUE	FALSE	TRUE	TRUE	FALSE	FALSE	Promoter (<=1kb)	1	84144271	84238498	94228	1	5567	ENST00000370685.7	0	ENSG00000142875	PRKACB	protein kinase cAMP-activated catalytic subunit beta	113.873179768757	-0.0494760945254641	0.2279988823057	0	1	1	0.1	1	FALSE	FALSE	FALSE
OCI-Ly1	1_84145168_84145433	1	84145168	84145433	36.125	20	TRUE	20	TRUE	ChIPseeker.v1.8.6	TxDb.Hsapiens.UCSC.hg38.knownGene	-5000, 5000	transcript	TRUE	FALSE	TRUE	FALSE	FALSE	FALSE	TRUE	FALSE	FALSE	Promoter (<=1kb)	1	84144322	84196696	52375	1	5567	ENST00000470673.5	846	ENSG00000142875	PRKACB	protein kinase cAMP-activated catalytic subunit beta	33.915707103505	-0.168685508504771	0.318637842396571	0	1	1	0.1	1	FALSE	FALSE	FALSE
OCI-Ly1	1_84163145_84163416	1	84163145	84163416	18.25	20	FALSE	20	TRUE	ChIPseeker.v1.8.6	TxDb.Hsapiens.UCSC.hg38.knownGene	-5000, 5000	transcript	TRUE	FALSE	TRUE	FALSE	FALSE	FALSE	TRUE	FALSE	FALSE	Promoter (<=1kb)	1	84164317	84204525	40209	1	5567	ENST00000370684.5	-901	ENSG00000142875	PRKACB	protein kinase cAMP-activated catalytic subunit beta	18.0627989710364	0.0481374927973836	0.557735900600074	0	1	1	0.1	1	FALSE	FALSE	FALSE
OCI-Ly1	1_84164208_84164424	1	84164208	84164424	14.125	20	FALSE	20	TRUE	ChIPseeker.v1.8.6	TxDb.Hsapiens.UCSC.hg38.knownGene	-5000, 5000	transcript	TRUE	FALSE	TRUE	TRUE	FALSE	TRUE	TRUE	FALSE	FALSE	Promoter (<=1kb)	1	84164317	84204525	40209	1	5567	ENST00000370684.5	0	ENSG00000142875	PRKACB	protein kinase cAMP-activated catalytic subunit beta	13.874998836742	0.298224394761745	0.611554731725502	0	1	1	0.1	1	FALSE	FALSE	FALSE
OCI-Ly1	1_84164588_84164728	1	84164588	84164728	13.375	20	FALSE	20	TRUE	ChIPseeker.v1.8.6	TxDb.Hsapiens.UCSC.hg38.knownGene	-5000, 5000	transcript	TRUE	FALSE	TRUE	TRUE	FALSE	TRUE	TRUE	FALSE	FALSE	Promoter (<=1kb)	1	84164681	84197791	33111	1	5567	ENST00000450730.5	0	ENSG00000142875	PRKACB	protein kinase cAMP-activated catalytic subunit beta	12.6723053166818	-0.461781629886714	0.65206972910448	0	1	1	0.1	1	FALSE	FALSE	FALSE
OCI-Ly1	1_84298390_84298620	1	84298390	84298620	66.5	20	TRUE	20	TRUE	ChIPseeker.v1.8.6	TxDb.Hsapiens.UCSC.hg38.knownGene	-5000, 5000	transcript	TRUE	FALSE	TRUE	TRUE	FALSE	TRUE	TRUE	FALSE	FALSE	Promoter (<=1kb)	1	84298366	84350798	52433	1	148418	ENST00000370673.7	24	ENSG00000203943	SAMD13	sterile alpha motif domain containing 13	61.5039660483901	0.3977189754581	0.257401754091343	0	1	1	0.1	1	FALSE	FALSE	FALSE
OCI-Ly1	1_84298879_84299129	1	84298879	84299129	62.5	20	TRUE	20	TRUE	ChIPseeker.v1.8.6	TxDb.Hsapiens.UCSC.hg38.knownGene	-5000, 5000	transcript	TRUE	FALSE	TRUE	FALSE	FALSE	FALSE	TRUE	FALSE	FALSE	Promoter (<=1kb)	1	84299558	84350070	50513	1	148418	ENST00000370671.7	-429	ENSG00000203943	SAMD13	sterile alpha motif domain containing 13	56.4419226367996	-0.151919466651779	0.257098917784749	0	1	1	0.1	1	FALSE	FALSE	FALSE
OCI-Ly1	1_84299479_84299570	1	84299479	84299570	22.625	20	TRUE	20	TRUE	ChIPseeker.v1.8.6	TxDb.Hsapiens.UCSC.hg38.knownGene	-5000, 5000	transcript	TRUE	FALSE	TRUE	TRUE	FALSE	TRUE	TRUE	FALSE	FALSE	Promoter (<=1kb)	1	84299558	84350070	50513	1	148418	ENST00000370671.7	0	ENSG00000203943	SAMD13	sterile alpha motif domain containing 13	21.3524090065402	0.902666513015796	0.40909095453299	0	1	1	0.1	1	FALSE	FALSE	FALSE
OCI-Ly1	1_84301475_84301706	1	84301475	84301706	59.375	20	TRUE	20	TRUE	ChIPseeker.v1.8.6	TxDb.Hsapiens.UCSC.hg38.knownGene	-5000, 5000	transcript	TRUE	FALSE	TRUE	FALSE	FALSE	TRUE	TRUE	FALSE	FALSE	Promoter (<=1kb)	1	84301656	84304278	2623	1	148418	ENST00000463429.1	0	ENSG00000203943	SAMD13	sterile alpha motif domain containing 13	56.2123982056863	0.00136358922651383	0.280612626207252	0	1	1	0.1	1	FALSE	FALSE	FALSE
OCI-Ly1	1_84302528_84302762	1	84302528	84302762	45.5	20	TRUE	20	TRUE	ChIPseeker.v1.8.6	TxDb.Hsapiens.UCSC.hg38.knownGene	-5000, 5000	transcript	TRUE	FALSE	TRUE	TRUE	FALSE	TRUE	TRUE	FALSE	FALSE	Promoter (<=1kb)	1	84302651	84350796	48146	1	148418	ENST00000370668.7	0	ENSG00000203943	SAMD13	sterile alpha motif domain containing 13	43.2628191693616	0.511532971845222	0.318001318156311	0	1	1	0.1	1	FALSE	FALSE	FALSE
OCI-Ly1	1_84302831_84303091	1	84302831	84303091	60.125	20	TRUE	20	TRUE	ChIPseeker.v1.8.6	TxDb.Hsapiens.UCSC.hg38.knownGene	-5000, 5000	transcript	TRUE	FALSE	TRUE	TRUE	FALSE	TRUE	TRUE	FALSE	FALSE	Promoter (<=1kb)	1	84303033	84349930	46898	1	148418	ENST00000370670.2	0	ENSG00000203943	SAMD13	sterile alpha motif domain containing 13	56.6028058454827	0.847134407388661	0.36110104129402	0	1	1	0.1	1	FALSE	FALSE	FALSE
OCI-Ly1	1_84304280_84304397	1	84304280	84304397	9.875	20	FALSE	20	TRUE	ChIPseeker.v1.8.6	TxDb.Hsapiens.UCSC.hg38.knownGene	-5000, 5000	transcript	TRUE	FALSE	TRUE	FALSE	FALSE	FALSE	TRUE	TRUE	FALSE	Promoter (1-2kb)	1	84303033	84349930	46898	1	148418	ENST00000370670.2	1247	ENSG00000203943	SAMD13	sterile alpha motif domain containing 13	9.53027313338673	-0.541259377972243	0.661026751684775	0	1	1	0.1	1	FALSE	FALSE	FALSE
OCI-Ly1	1_84479157_84479318	1	84479157	84479318	47.125	20	TRUE	20	TRUE	ChIPseeker.v1.8.6	TxDb.Hsapiens.UCSC.hg38.knownGene	-5000, 5000	transcript	TRUE	FALSE	TRUE	TRUE	FALSE	TRUE	FALSE	FALSE	FALSE	Promoter (<=1kb)	1	84479259	84483330	4072	1	80135	ENST00000370656.5	0	ENSG00000117133	RPF1	ribosome production factor 1 homolog	46.1268381494818	0.304801554716822	0.302193409022263	0	1	1	0.1	1	FALSE	FALSE	FALSE
OCI-Ly1	1_84479421_84479840	1	84479421	84479840	108.5	20	TRUE	20	TRUE	ChIPseeker.v1.8.6	TxDb.Hsapiens.UCSC.hg38.knownGene	-5000, 5000	transcript	TRUE	FALSE	TRUE	FALSE	FALSE	TRUE	TRUE	FALSE	FALSE	Promoter (<=1kb)	1	84479266	84498352	19087	1	80135	ENST00000370654.6	155	ENSG00000117133	RPF1	ribosome production factor 1 homolog	100.853433897048	0.539876615143236	0.21876241284331	0	1	1	0.1	1	FALSE	FALSE	FALSE
OCI-Ly1	1_84505698_84505787	1	84505698	84505787	24.75	20	TRUE	20	TRUE	ChIPseeker.v1.8.6	TxDb.Hsapiens.UCSC.hg38.knownGene	-5000, 5000	transcript	TRUE	FALSE	TRUE	FALSE	FALSE	TRUE	TRUE	FALSE	FALSE	Promoter (<=1kb)	1	84498323	84505924	7602	2	2787	ENST00000689285.1	137	ENSG00000174021	GNG5	G protein subunit gamma 5	24.5056617181182	0.313375642370178	0.389864844507533	0	1	1	0.1	1	FALSE	FALSE	FALSE
OCI-Ly1	1_84505820_84506904	1	84505820	84506904	330.375	20	TRUE	20	TRUE	ChIPseeker.v1.8.6	TxDb.Hsapiens.UCSC.hg38.knownGene	-5000, 5000	transcript	TRUE	FALSE	TRUE	TRUE	FALSE	TRUE	TRUE	FALSE	FALSE	Promoter (<=1kb)	1	84506300	84507320	1021	1	100505741	ENST00000484939.1	0	ENSG00000122432	SPATA1	spermatogenesis associated 1	303.750187889904	0.554797666738022	0.179044135853851	0	1	1	0.1	1	FALSE	FALSE	FALSE
OCI-Ly1	1_84668278_84668450	1	84668278	84668450	21.25	20	TRUE	20	TRUE	ChIPseeker.v1.8.6	TxDb.Hsapiens.UCSC.hg38.knownGene	-5000, 5000	transcript	TRUE	FALSE	TRUE	FALSE	FALSE	FALSE	TRUE	FALSE	FALSE	Promoter (2-3kb)	1	84658207	84671315	13109	2	117178	ENST00000460500.1	2865	ENSG00000117155	SSX2IP	SSX family member 2 interacting protein	19.4796753125845	0.857204106729301	0.417142169272624	0	1	1	0.1	1	FALSE	FALSE	FALSE
OCI-Ly1	1_84689871_84690878	1	84689871	84690878	305.5	20	TRUE	20	TRUE	ChIPseeker.v1.8.6	TxDb.Hsapiens.UCSC.hg38.knownGene	-5000, 5000	transcript	TRUE	FALSE	TRUE	TRUE	FALSE	TRUE	TRUE	FALSE	FALSE	Promoter (<=1kb)	1	84643706	84690461	46756	2	117178	ENST00000342203.8	0	ENSG00000117155	SSX2IP	SSX family member 2 interacting protein	279.543787838971	0.399091265538569	0.181609982774969	0	1	1	0.1	1	FALSE	FALSE	FALSE
OCI-Ly1	1_84995532_84995762	1	84995532	84995762	41.375	20	TRUE	20	TRUE	ChIPseeker.v1.8.6	TxDb.Hsapiens.UCSC.hg38.knownGene	-5000, 5000	transcript	TRUE	FALSE	TRUE	FALSE	FALSE	FALSE	TRUE	FALSE	FALSE	Promoter (1-2kb)	1	84926685	84997112	70428	2	255231	ENST00000284027.5	1350	ENSG00000153898	MCOLN2	mucolipin TRP cation channel 2	35.3800605645251	-0.433796408446876	0.375617708701276	0	1	1	0.1	1	FALSE	FALSE	FALSE
OCI-Ly1	1_84996448_84996623	1	84996448	84996623	59	20	TRUE	20	TRUE	ChIPseeker.v1.8.6	TxDb.Hsapiens.UCSC.hg38.knownGene	-5000, 5000	transcript	TRUE	FALSE	TRUE	FALSE	FALSE	FALSE	TRUE	FALSE	FALSE	Promoter (<=1kb)	1	84926685	84997112	70428	2	255231	ENST00000284027.5	489	ENSG00000153898	MCOLN2	mucolipin TRP cation channel 2	51.622978058877	0.101176116675827	0.292960506552102	0	1	1	0.1	1	FALSE	FALSE	FALSE
OCI-Ly1	1_84996970_84997432	1	84996970	84997432	125.875	20	TRUE	20	TRUE	ChIPseeker.v1.8.6	TxDb.Hsapiens.UCSC.hg38.knownGene	-5000, 5000	transcript	TRUE	FALSE	TRUE	TRUE	FALSE	TRUE	TRUE	FALSE	FALSE	Promoter (<=1kb)	1	84925583	84997113	71531	2	255231	ENST00000370608.8	0	ENSG00000153898	MCOLN2	mucolipin TRP cation channel 2	117.501883912508	0.217519344169848	0.198812415646313	0	1	1	0.1	1	FALSE	FALSE	FALSE
OCI-Ly1	1_84997510_84997672	1	84997510	84997672	45.75	20	TRUE	20	TRUE	ChIPseeker.v1.8.6	TxDb.Hsapiens.UCSC.hg38.knownGene	-5000, 5000	transcript	FALSE	TRUE	TRUE	FALSE	FALSE	FALSE	FALSE	FALSE	FALSE	Promoter (<=1kb)	1	84965549	84997113	31565	2	255231	ENST00000531874.1	-397	ENSG00000153898	MCOLN2	mucolipin TRP cation channel 2	39.8612002332723	-0.137608884987783	0.338451093314352	0	1	1	0.1	1	FALSE	FALSE	FALSE
OCI-Ly1	1_84998982_84999234	1	84998982	84999234	70	20	TRUE	20	TRUE	ChIPseeker.v1.8.6	TxDb.Hsapiens.UCSC.hg38.knownGene	-5000, 5000	transcript	TRUE	FALSE	TRUE	TRUE	FALSE	TRUE	FALSE	FALSE	FALSE	Promoter (<=1kb)	1	84999147	85133138	133992	1	126820	ENST00000370596.5	0	ENSG00000162643	DNAI3	dynein axonemal intermediate chain 3	61.1659224683264	0.312439161078498	0.285536006933147	0	1	1	0.1	1	FALSE	FALSE	FALSE
OCI-Ly1	1_85027370_85027484	1	85027370	85027484	23.25	20	TRUE	20	TRUE	ChIPseeker.v1.8.6	TxDb.Hsapiens.UCSC.hg38.knownGene	-5000, 5000	transcript	TRUE	FALSE	TRUE	FALSE	FALSE	FALSE	TRUE	FALSE	FALSE	Promoter (2-3kb)	1	85024824	85029959	5136	2	55283	ENST00000475312.1	2475	ENSG00000055732	MCOLN3	mucolipin TRP cation channel 3	20.6836337033543	0.470499075483621	0.409216828047984	0	1	1	0.1	1	FALSE	FALSE	FALSE
OCI-Ly1	1_85027773_85027982	1	85027773	85027982	57.25	20	TRUE	20	TRUE	ChIPseeker.v1.8.6	TxDb.Hsapiens.UCSC.hg38.knownGene	-5000, 5000	transcript	TRUE	FALSE	TRUE	FALSE	FALSE	FALSE	TRUE	FALSE	FALSE	Promoter (1-2kb)	1	85024824	85029959	5136	2	55283	ENST00000475312.1	1977	ENSG00000055732	MCOLN3	mucolipin TRP cation channel 3	51.4959970766014	0.173392166793993	0.287773616812195	0	1	1	0.1	1	FALSE	FALSE	FALSE
OCI-Ly1	1_85061339_85061447	1	85061339	85061447	9.875	20	FALSE	20	TRUE	ChIPseeker.v1.8.6	TxDb.Hsapiens.UCSC.hg38.knownGene	-5000, 5000	transcript	TRUE	FALSE	TRUE	FALSE	FALSE	FALSE	TRUE	FALSE	FALSE	Promoter (<=1kb)	1	85062312	85133138	70827	1	126820	ENST00000326813.12	-865	ENSG00000162643	DNAI3	dynein axonemal intermediate chain 3	8.6896720285271	-1.27597023049251	0.641836342849198	-0.429969779005415	0.667217624907246	1	0.1	1	FALSE	FALSE	FALSE
OCI-Ly1	1_85061720_85062005	1	85061720	85062005	35.125	20	TRUE	20	TRUE	ChIPseeker.v1.8.6	TxDb.Hsapiens.UCSC.hg38.knownGene	-5000, 5000	transcript	TRUE	FALSE	TRUE	FALSE	FALSE	FALSE	TRUE	FALSE	FALSE	Promoter (<=1kb)	1	85062312	85133138	70827	1	126820	ENST00000326813.12	-307	ENSG00000162643	DNAI3	dynein axonemal intermediate chain 3	30.957185428772	0.559254033029158	0.358637295902383	0	1	1	0.1	1	FALSE	FALSE	FALSE
OCI-Ly1	1_85062082_85062432	1	85062082	85062432	154.75	20	TRUE	20	TRUE	ChIPseeker.v1.8.6	TxDb.Hsapiens.UCSC.hg38.knownGene	-5000, 5000	transcript	TRUE	FALSE	TRUE	TRUE	FALSE	TRUE	TRUE	FALSE	FALSE	Promoter (<=1kb)	1	85062312	85133138	70827	1	126820	ENST00000326813.12	0	ENSG00000162643	DNAI3	dynein axonemal intermediate chain 3	138.869622493018	0.460139865935022	0.203128751275808	0	1	1	0.1	1	FALSE	FALSE	FALSE
OCI-Ly1	1_85200402_85200503	1	85200402	85200503	28	20	TRUE	20	TRUE	ChIPseeker.v1.8.6	TxDb.Hsapiens.UCSC.hg38.knownGene	-5000, 5000	transcript	TRUE	FALSE	TRUE	FALSE	FALSE	TRUE	FALSE	FALSE	FALSE	Promoter (<=1kb)	1	85181159	85200513	19355	2	84144	ENST00000234668.6	10	ENSG00000097096	SYDE2	synapse defective Rho GTPase homolog 2	27.1996408973618	0.824214133799848	0.373127344230892	0	1	1	0.1	1	FALSE	FALSE	FALSE
OCI-Ly1	1_85200874_85201514	1	85200874	85201514	216.875	20	TRUE	20	TRUE	ChIPseeker.v1.8.6	TxDb.Hsapiens.UCSC.hg38.knownGene	-5000, 5000	transcript	TRUE	FALSE	TRUE	TRUE	FALSE	TRUE	FALSE	FALSE	FALSE	Promoter (<=1kb)	1	85156889	85201016	44128	2	84144	ENST00000341460.6	0	ENSG00000097096	SYDE2	synapse defective Rho GTPase homolog 2	199.691039371466	0.439741803366715	0.229391530526732	0	1	1	0.1	1	FALSE	FALSE	FALSE
OCI-Ly1	1_85201640_85201827	1	85201640	85201827	49.125	20	TRUE	20	TRUE	ChIPseeker.v1.8.6	TxDb.Hsapiens.UCSC.hg38.knownGene	-5000, 5000	transcript	TRUE	FALSE	TRUE	TRUE	FALSE	TRUE	FALSE	FALSE	FALSE	Promoter (<=1kb)	1	85156889	85201724	44836	2	84144	ENST00000696556.1	0	ENSG00000097096	SYDE2	synapse defective Rho GTPase homolog 2	47.5345585335458	0.351877901585246	0.295809582541402	0	1	1	0.1	1	FALSE	FALSE	FALSE
OCI-Ly1	1_85201903_85202134	1	85201903	85202134	54.625	20	TRUE	20	TRUE	ChIPseeker.v1.8.6	TxDb.Hsapiens.UCSC.hg38.knownGene	-5000, 5000	transcript	FALSE	TRUE	TRUE	FALSE	FALSE	FALSE	FALSE	FALSE	FALSE	Promoter (<=1kb)	1	85156889	85201724	44836	2	84144	ENST00000696556.1	-179	ENSG00000097096	SYDE2	synapse defective Rho GTPase homolog 2	51.6898997866229	0.347701480118925	0.259638428838775	0	1	1	0.1	1	FALSE	FALSE	FALSE
OCI-Ly1	1_85254909_85255055	1	85254909	85255055	20.75	20	TRUE	20	TRUE	ChIPseeker.v1.8.6	TxDb.Hsapiens.UCSC.hg38.knownGene	-5000, 5000	transcript	TRUE	FALSE	TRUE	FALSE	FALSE	FALSE	TRUE	FALSE	FALSE	Promoter (4-5kb)	1	85257443	85259633	2191	2	148423	ENST00000344356.5	4578	ENSG00000162642	C1orf52	chromosome 1 open reading frame 52	20.2577519213739	0.464935317552189	0.437416540097571	0	1	1	0.1	1	FALSE	FALSE	FALSE
OCI-Ly1	1_85259357_85259475	1	85259357	85259475	34.5	20	TRUE	20	TRUE	ChIPseeker.v1.8.6	TxDb.Hsapiens.UCSC.hg38.knownGene	-5000, 5000	transcript	TRUE	FALSE	TRUE	FALSE	FALSE	TRUE	TRUE	FALSE	FALSE	Promoter (<=1kb)	1	85257443	85259633	2191	2	148423	ENST00000344356.5	158	ENSG00000162642	C1orf52	chromosome 1 open reading frame 52	30.9357630525126	0.25110035115093	0.321979043591584	0	1	1	0.1	1	FALSE	FALSE	FALSE
OCI-Ly1	1_85259547_85259877	1	85259547	85259877	160.75	20	TRUE	20	TRUE	ChIPseeker.v1.8.6	TxDb.Hsapiens.UCSC.hg38.knownGene	-5000, 5000	transcript	TRUE	FALSE	TRUE	TRUE	FALSE	TRUE	FALSE	FALSE	FALSE	Promoter (<=1kb)	1	85249953	85259662	9710	2	148423	ENST00000471115.6	0	ENSG00000162642	C1orf52	chromosome 1 open reading frame 52	149.266623139484	0.192025277793046	0.181779972966999	0	1	1	0.1	1	FALSE	FALSE	FALSE
OCI-Ly1	1_85275754_85275915	1	85275754	85275915	35.125	20	TRUE	20	TRUE	ChIPseeker.v1.8.6	TxDb.Hsapiens.UCSC.hg38.knownGene	-5000, 5000	transcript	TRUE	FALSE	TRUE	FALSE	TRUE	TRUE	TRUE	FALSE	FALSE	Promoter (<=1kb)	1	85267729	85275750	8022	2	8915	ENST00000650582.1	-4	ENSG00000142867	BCL10	BCL10 immune signaling adaptor	31.8206019498034	-0.75203864960638	0.339081047350572	0	1	1	0.1	1	FALSE	FALSE	FALSE
OCI-Ly1	1_85576987_85577321	1	85576987	85577321	37.5	20	TRUE	20	TRUE	ChIPseeker.v1.8.6	TxDb.Hsapiens.UCSC.hg38.knownGene	-5000, 5000	transcript	TRUE	FALSE	TRUE	FALSE	FALSE	FALSE	TRUE	FALSE	FALSE	Promoter (<=1kb)	1	85495739	85576858	81120	2	23576	ENST00000467666.2	-129	ENSG00000153904	DDAH1	dimethylarginine dimethylaminohydrolase 1	34.4889840933985	0.639098214583691	0.356409487347328	0	1	1	0.1	1	FALSE	FALSE	FALSE
OCI-Ly1	1_85581348_85581471	1	85581348	85581471	18.625	20	FALSE	20	TRUE	ChIPseeker.v1.8.6	TxDb.Hsapiens.UCSC.hg38.knownGene	-5000, 5000	transcript	TRUE	FALSE	TRUE	FALSE	FALSE	TRUE	TRUE	FALSE	FALSE	Promoter (<=1kb)	1	85581463	85583930	2468	1	3491	ENST00000675083.1	0	ENSG00000142871	CCN1	cellular communication network factor 1	17.0595883663077	0.829087539078077	0.497058781320945	0	1	1	0.1	1	FALSE	FALSE	FALSE
OCI-Ly1	1_85582481_85582615	1	85582481	85582615	15.875	20	FALSE	20	TRUE	ChIPseeker.v1.8.6	TxDb.Hsapiens.UCSC.hg38.knownGene	-5000, 5000	transcript	TRUE	FALSE	TRUE	FALSE	TRUE	TRUE	FALSE	FALSE	FALSE	Promoter (1-2kb)	1	85581463	85583930	2468	1	3491	ENST00000675083.1	1018	ENSG00000142871	CCN1	cellular communication network factor 1	14.6692290911257	0.641119017350447	0.470752268263429	0	1	1	0.1	1	FALSE	FALSE	FALSE
OCI-Ly1	1_85708150_85708711	1	85708150	85708711	163.625	20	TRUE	20	TRUE	ChIPseeker.v1.8.6	TxDb.Hsapiens.UCSC.hg38.knownGene	-5000, 5000	transcript	TRUE	FALSE	TRUE	TRUE	FALSE	TRUE	FALSE	FALSE	FALSE	Promoter (<=1kb)	1	85649417	85708433	59017	2	54680	ENST00000370574.4	0	ENSG00000117174	ZNHIT6	zinc finger HIT-type containing 6	151.450435430477	0.523990798232615	0.193566399255128	0	1	1	0.1	1	FALSE	FALSE	FALSE
OCI-Ly1	1_86380402_86380519	1	86380402	86380519	22.625	20	TRUE	20	TRUE	ChIPseeker.v1.8.6	TxDb.Hsapiens.UCSC.hg38.knownGene	-5000, 5000	transcript	TRUE	FALSE	TRUE	FALSE	FALSE	FALSE	TRUE	FALSE	FALSE	Promoter (2-3kb)	1	86358787	86383079	24293	2	57489	ENST00000496592.5	2560	ENSG00000122417	ODF2L	outer dense fiber of sperm tails 2 like	20.3706694214811	-0.170654963050897	0.399537567836474	0	1	1	0.1	1	FALSE	FALSE	FALSE
OCI-Ly1	1_86395813_86396514	1	86395813	86396514	148.5	20	TRUE	20	TRUE	ChIPseeker.v1.8.6	TxDb.Hsapiens.UCSC.hg38.knownGene	-5000, 5000	transcript	TRUE	FALSE	TRUE	TRUE	FALSE	TRUE	TRUE	FALSE	FALSE	Promoter (<=1kb)	1	86346824	86396262	49439	2	57489	ENST00000359242.7	0	ENSG00000122417	ODF2L	outer dense fiber of sperm tails 2 like	139.030708638604	0.942365263218812	0.218226079162525	0	1	1	0.1	1	FALSE	FALSE	FALSE
OCI-Ly1	1_86396632_86396813	1	86396632	86396813	25.5	20	TRUE	20	TRUE	ChIPseeker.v1.8.6	TxDb.Hsapiens.UCSC.hg38.knownGene	-5000, 5000	transcript	FALSE	TRUE	TRUE	FALSE	FALSE	FALSE	FALSE	FALSE	FALSE	Promoter (<=1kb)	1	86350095	86396342	46248	2	57489	ENST00000317336.11	-290	ENSG00000122417	ODF2L	outer dense fiber of sperm tails 2 like	25.6478357608284	0.646971270534299	0.407870988328425	0	1	1	0.1	1	FALSE	FALSE	FALSE
OCI-Ly1	1_86419366_86419608	1	86419366	86419608	54.75	20	TRUE	20	TRUE	ChIPseeker.v1.8.6	TxDb.Hsapiens.UCSC.hg38.knownGene	-5000, 5000	transcript	FALSE	TRUE	TRUE	FALSE	FALSE	FALSE	FALSE	FALSE	FALSE	Promoter (4-5kb)	1	86424171	86456553	32383	1	9635	ENST00000370565.5	-4563	ENSG00000137975	CLCA2	chloride channel accessory 2	49.3831740996734	0.666643683668876	0.274214815744297	0	1	1	0.1	1	FALSE	FALSE	FALSE
OCI-Ly1	1_86703791_86704289	1	86703791	86704289	135.75	20	TRUE	20	TRUE	ChIPseeker.v1.8.6	TxDb.Hsapiens.UCSC.hg38.knownGene	-5000, 5000	transcript	TRUE	FALSE	TRUE	FALSE	FALSE	TRUE	FALSE	FALSE	FALSE	Promoter (<=1kb)	1	86682880	86704033	21154	2	105378828	ENST00000699484.1	0	ENSG00000236915	CLCA4-AS1	CLCA4 antisense RNA 1	121.669778498233	-0.121041658135578	0.201413056640801	0	1	1	0.1	1	FALSE	FALSE	FALSE
OCI-Ly1	1_86704398_86704958	1	86704398	86704958	315.875	20	TRUE	20	TRUE	ChIPseeker.v1.8.6	TxDb.Hsapiens.UCSC.hg38.knownGene	-5000, 5000	transcript	TRUE	FALSE	TRUE	TRUE	FALSE	TRUE	FALSE	FALSE	FALSE	Promoter (<=1kb)	1	86569024	86704484	135461	2	105378828	ENST00000699483.1	0	ENSG00000236915	CLCA4-AS1	CLCA4 antisense RNA 1	286.127645479698	0.261471808770547	0.156438619196923	0	1	1	0.1	1	FALSE	FALSE	FALSE
OCI-Ly1	1_86705085_86705433	1	86705085	86705433	67.375	20	TRUE	20	TRUE	ChIPseeker.v1.8.6	TxDb.Hsapiens.UCSC.hg38.knownGene	-5000, 5000	transcript	TRUE	FALSE	TRUE	FALSE	FALSE	FALSE	TRUE	FALSE	FALSE	Promoter (<=1kb)	1	86704895	86743268	38374	1	51100	ENST00000482504.1	190	ENSG00000097033	SH3GLB1	SH3 domain containing GRB2 like, endophilin B1	64.4820123556456	0.18345562470873	0.25346295415958	0	1	1	0.1	1	FALSE	FALSE	FALSE
OCI-Ly1	1_86913530_86913669	1	86913530	86913669	41.25	20	TRUE	20	TRUE	ChIPseeker.v1.8.6	TxDb.Hsapiens.UCSC.hg38.knownGene	-5000, 5000	transcript	TRUE	FALSE	TRUE	FALSE	FALSE	FALSE	TRUE	FALSE	FALSE	Promoter (<=1kb)	1	86868096	86914065	45970	2	9403	ENST00000467557.1	396	ENSG00000183291	SELENOF	selenoprotein F	37.34241737575	-0.185009852573907	0.302968561139985	0	1	1	0.1	1	FALSE	FALSE	FALSE
OCI-Ly1	1_86914081_86914197	1	86914081	86914197	62.25	20	TRUE	20	TRUE	ChIPseeker.v1.8.6	TxDb.Hsapiens.UCSC.hg38.knownGene	-5000, 5000	transcript	TRUE	FALSE	TRUE	TRUE	FALSE	TRUE	TRUE	FALSE	FALSE	Promoter (<=1kb)	1	86862445	86914126	51682	2	9403	ENST00000331835.10	0	ENSG00000183291	SELENOF	selenoprotein F	58.2591278624215	0.628339240220094	0.259003418283465	0	1	1	0.1	1	FALSE	FALSE	FALSE
OCI-Ly1	1_86914279_86914972	1	86914279	86914972	360	20	TRUE	20	TRUE	ChIPseeker.v1.8.6	TxDb.Hsapiens.UCSC.hg38.knownGene	-5000, 5000	transcript	TRUE	FALSE	TRUE	TRUE	FALSE	TRUE	TRUE	FALSE	FALSE	Promoter (<=1kb)	1	86862827	86914370	51544	2	9403	ENST00000648872.1	0	ENSG00000183291	SELENOF	selenoprotein F	332.986867283267	0.428134998419718	0.172364281937975	0	1	1	0.1	1	FALSE	FALSE	FALSE
OCI-Ly1	1_86915462_86915549	1	86915462	86915549	27.25	20	TRUE	20	TRUE	ChIPseeker.v1.8.6	TxDb.Hsapiens.UCSC.hg38.knownGene	-5000, 5000	transcript	TRUE	FALSE	TRUE	FALSE	FALSE	FALSE	TRUE	FALSE	FALSE	Promoter (<=1kb)	1	86915680	87109175	193496	1	9653	ENST00000690674.1	-131	ENSG00000153936	HS2ST1	heparan sulfate 2-O-sulfotransferase 1	25.7216861780066	0.22947960968608	0.371959699797032	0	1	1	0.1	1	FALSE	FALSE	FALSE
OCI-Ly1	1_86915687_86915860	1	86915687	86915860	54	20	TRUE	20	TRUE	ChIPseeker.v1.8.6	TxDb.Hsapiens.UCSC.hg38.knownGene	-5000, 5000	transcript	TRUE	FALSE	TRUE	TRUE	FALSE	TRUE	TRUE	FALSE	FALSE	Promoter (<=1kb)	1	86915680	87109175	193496	1	9653	ENST00000690674.1	7	ENSG00000153936	HS2ST1	heparan sulfate 2-O-sulfotransferase 1	50.8740416657013	0.460724358564269	0.274102721644965	0	1	1	0.1	1	FALSE	FALSE	FALSE
OCI-Ly1	1_86953277_86953368	1	86953277	86953368	6.875	20	FALSE	20	TRUE	ChIPseeker.v1.8.6	TxDb.Hsapiens.UCSC.hg38.knownGene	-5000, 5000	transcript	TRUE	FALSE	TRUE	FALSE	FALSE	FALSE	TRUE	FALSE	FALSE	Promoter (3-4kb)	1	86956484	87092588	136105	1	9653	ENST00000591456.1	-3116	ENSG00000153936	HS2ST1	heparan sulfate 2-O-sulfotransferase 1	5.46988180426426	-1.2220255835859	0.78687073345265	-0.282162716373611	0.777818745253994	1	0.1	1	FALSE	FALSE	FALSE
OCI-Ly1	1_87131809_87132065	1	87131809	87132065	71.25	20	TRUE	20	TRUE	ChIPseeker.v1.8.6	TxDb.Hsapiens.UCSC.hg38.knownGene	-5000, 5000	transcript	TRUE	FALSE	TRUE	FALSE	FALSE	TRUE	TRUE	FALSE	FALSE	Promoter (<=1kb)	1	87131955	87136669	4715	1	339524	ENST00000590653.5	0	ENSG00000267272	LINC01140	long intergenic non-protein coding RNA 1140	65.1547368540513	0.0667236643955514	0.247453110038576	0	1	1	0.1	1	FALSE	FALSE	FALSE
OCI-Ly1	1_87326080_87326226	1	87326080	87326226	38.25	20	TRUE	20	TRUE	ChIPseeker.v1.8.6	TxDb.Hsapiens.UCSC.hg38.knownGene	-5000, 5000	transcript	FALSE	TRUE	TRUE	FALSE	FALSE	FALSE	FALSE	FALSE	FALSE	Promoter (2-3kb)	1	87328880	87348923	20044	1	8543	ENST00000370544.10	-2654	ENSG00000143013	LMO4	LIM domain only 4	35.9769654579911	0.120247709493164	0.304164561564297	0	1	1	0.1	1	FALSE	FALSE	FALSE
OCI-Ly1	1_87328221_87328683	1	87328221	87328683	137.625	20	TRUE	20	TRUE	ChIPseeker.v1.8.6	TxDb.Hsapiens.UCSC.hg38.knownGene	-5000, 5000	transcript	FALSE	TRUE	TRUE	FALSE	FALSE	FALSE	FALSE	FALSE	FALSE	Promoter (<=1kb)	1	87328880	87348923	20044	1	8543	ENST00000370544.10	-197	ENSG00000143013	LMO4	LIM domain only 4	131.189611131349	0.174369694441918	0.190910881243807	0	1	1	0.1	1	FALSE	FALSE	FALSE
OCI-Ly1	1_87328739_87329033	1	87328739	87329033	68.25	20	TRUE	20	TRUE	ChIPseeker.v1.8.6	TxDb.Hsapiens.UCSC.hg38.knownGene	-5000, 5000	transcript	TRUE	FALSE	TRUE	TRUE	FALSE	TRUE	FALSE	FALSE	FALSE	Promoter (<=1kb)	1	87328880	87348923	20044	1	8543	ENST00000370544.10	0	ENSG00000143013	LMO4	LIM domain only 4	64.539576229939	-0.223183549763732	0.238750629588624	0	1	1	0.1	1	FALSE	FALSE	FALSE
OCI-Ly1	1_87329832_87329913	1	87329832	87329913	12.125	20	FALSE	20	TRUE	ChIPseeker.v1.8.6	TxDb.Hsapiens.UCSC.hg38.knownGene	-5000, 5000	transcript	TRUE	FALSE	TRUE	FALSE	FALSE	FALSE	TRUE	FALSE	FALSE	Promoter (<=1kb)	1	87329099	87339632	10534	1	8543	ENST00000495705.5	733	ENSG00000143013	LMO4	LIM domain only 4	10.8464482545293	-0.657063084395409	0.541826658312671	0	1	1	0.1	1	FALSE	FALSE	FALSE
OCI-Ly1	1_87331551_87331741	1	87331551	87331741	35.25	20	TRUE	20	TRUE	ChIPseeker.v1.8.6	TxDb.Hsapiens.UCSC.hg38.knownGene	-5000, 5000	transcript	TRUE	FALSE	TRUE	TRUE	FALSE	TRUE	TRUE	FALSE	FALSE	Promoter (<=1kb)	1	87331668	87345408	13741	1	8543	ENST00000370542.1	0	ENSG00000143013	LMO4	LIM domain only 4	34.0306778429476	-0.252082450845255	0.374736477095123	0	1	1	0.1	1	FALSE	FALSE	FALSE
OCI-Ly1	1_87334502_87334600	1	87334502	87334600	30.875	20	TRUE	20	TRUE	ChIPseeker.v1.8.6	TxDb.Hsapiens.UCSC.hg38.knownGene	-5000, 5000	transcript	TRUE	FALSE	TRUE	FALSE	FALSE	FALSE	TRUE	FALSE	FALSE	Promoter (2-3kb)	1	87331781	87345015	13235	1	8543	ENST00000489303.1	2721	ENSG00000143013	LMO4	LIM domain only 4	30.5231586580936	-0.161680241111909	0.35724469201831	0	1	1	0.1	1	FALSE	FALSE	FALSE
OCI-Ly1	1_87334923_87335095	1	87334923	87335095	23.5	20	TRUE	20	TRUE	ChIPseeker.v1.8.6	TxDb.Hsapiens.UCSC.hg38.knownGene	-5000, 5000	transcript	TRUE	FALSE	TRUE	FALSE	FALSE	FALSE	TRUE	FALSE	FALSE	Promoter (3-4kb)	1	87331781	87345015	13235	1	8543	ENST00000489303.1	3142	ENSG00000143013	LMO4	LIM domain only 4	22.3562187427539	-0.00581188203676998	0.410761777018512	0	1	1	0.1	1	FALSE	FALSE	FALSE
