## Supplementary material for "*ARID1A* Mutations Protect Follicular Lymphoma from FAS-dependent Immune Surveillance by Reducing RUNX3/ETS1-Driven FAS-Expression": Table S1 (part 2 of 3)

cell_line	peakID	Chr	Start	End	mean_count	threshold_mean_count	filter_mean_count	threshold_count	filter_count	annoPackage	TxDb	tssRegion	level	genic	Intergenic	Promoter	fiveUTR	threeUTR	Exon	Intron	downstream	distal_intergenic	annotation	geneChr	geneStart	geneEnd	geneLength	geneStrand	geneId	transcriptId	distanceToTSS	ENSEMBL	SYMBOL	GENENAME	baseMean	log2FoldChange	lfcSE	stat	pvalue	padj	threshold_padj	threshold_lfc	is_diff	is_up_in_mut	is_down_in_mut
OCI-Ly1	1_87335164_87335712	1	87335164	87335712	78.875	20	TRUE	20	TRUE	ChIPseeker.v1.8.6	TxDb.Hsapiens.UCSC.hg38.knownGene	-5000, 5000	transcript	TRUE	FALSE	TRUE	FALSE	FALSE	FALSE	TRUE	FALSE	FALSE	Promoter (3-4kb)	1	87331781	87345015	13235	1	8543	ENST00000489303.1	3383	ENSG00000143013	LMO4	LIM domain only 4	75.4538968975817	-0.187905547157843	0.226103619975275	0	1	1	0.1	1	FALSE	FALSE	FALSE
OCI-Ly1	1_88683651_88683775	1	88683651	88683775	37.125	20	TRUE	20	TRUE	ChIPseeker.v1.8.6	TxDb.Hsapiens.UCSC.hg38.knownGene	-5000, 5000	transcript	TRUE	FALSE	TRUE	FALSE	FALSE	FALSE	TRUE	FALSE	FALSE	Promoter (<=1kb)	1	88684222	88806268	122047	1	5586	ENST00000316005.11	-447	ENSG00000065243	PKN2	protein kinase N2	34.5415685507504	0.228750361400876	0.310237721140038	0	1	1	0.1	1	FALSE	FALSE	FALSE
OCI-Ly1	1_88683947_88684439	1	88683947	88684439	274.625	20	TRUE	20	TRUE	ChIPseeker.v1.8.6	TxDb.Hsapiens.UCSC.hg38.knownGene	-5000, 5000	transcript	TRUE	FALSE	TRUE	TRUE	FALSE	TRUE	TRUE	FALSE	FALSE	Promoter (<=1kb)	1	88684222	88806268	122047	1	5586	ENST00000316005.11	0	ENSG00000065243	PKN2	protein kinase N2	253.223291512719	0.375511696667377	0.164099531326786	0	1	1	0.1	1	FALSE	FALSE	FALSE
OCI-Ly1	1_88684523_88684681	1	88684523	88684681	53.75	20	TRUE	20	TRUE	ChIPseeker.v1.8.6	TxDb.Hsapiens.UCSC.hg38.knownGene	-5000, 5000	transcript	TRUE	FALSE	TRUE	TRUE	FALSE	TRUE	TRUE	FALSE	FALSE	Promoter (<=1kb)	1	88684573	88833519	148947	1	5586	ENST00000370513.9	0	ENSG00000065243	PKN2	protein kinase N2	50.081499571976	0.562794072718026	0.26818916150244	0	1	1	0.1	1	FALSE	FALSE	FALSE
OCI-Ly1	1_88684819_88685190	1	88684819	88685190	104.875	20	TRUE	20	TRUE	ChIPseeker.v1.8.6	TxDb.Hsapiens.UCSC.hg38.knownGene	-5000, 5000	transcript	TRUE	FALSE	TRUE	FALSE	FALSE	TRUE	TRUE	FALSE	FALSE	Promoter (<=1kb)	1	88513130	88684945	171816	2	101927891	ENST00000645890.1	0	ENSG00000237505	PKN2-AS1	PKN2 antisense RNA 1	97.4495137127512	0.348794783073144	0.224909317582725	0	1	1	0.1	1	FALSE	FALSE	FALSE
OCI-Ly1	1_88891340_88891807	1	88891340	88891807	181	20	TRUE	20	TRUE	ChIPseeker.v1.8.6	TxDb.Hsapiens.UCSC.hg38.knownGene	-5000, 5000	transcript	TRUE	FALSE	TRUE	TRUE	FALSE	TRUE	TRUE	FALSE	FALSE	Promoter (<=1kb)	1	88852633	88891567	38935	2	2959	ENST00000370500.10	0	ENSG00000137947	GTF2B	general transcription factor IIB	165.903918507523	0.249517872540678	0.171521733499849	0	1	1	0.1	1	FALSE	FALSE	FALSE
OCI-Ly1	1_88892563_88892784	1	88892563	88892784	16.625	20	FALSE	20	TRUE	ChIPseeker.v1.8.6	TxDb.Hsapiens.UCSC.hg38.knownGene	-5000, 5000	transcript	FALSE	TRUE	TRUE	FALSE	FALSE	FALSE	FALSE	FALSE	FALSE	Promoter (<=1kb)	1	88864044	88891944	27901	2	2959	ENST00000471471.1	-619	ENSG00000137947	GTF2B	general transcription factor IIB	16.6290661648087	-0.000791770428690936	0.479304213193197	0	1	1	0.1	1	FALSE	FALSE	FALSE
OCI-Ly1	1_88983851_88984127	1	88983851	88984127	46.875	20	TRUE	20	TRUE	ChIPseeker.v1.8.6	TxDb.Hsapiens.UCSC.hg38.knownGene	-5000, 5000	transcript	TRUE	FALSE	TRUE	TRUE	FALSE	TRUE	TRUE	FALSE	FALSE	Promoter (4-5kb)	1	88935773	88988355	52583	2	56267	ENST00000446900.6	4228	ENSG00000137944	KYAT3	kynurenine aminotransferase 3	42.1984665645128	-0.0975923195613857	0.323081172242248	0	1	1	0.1	1	FALSE	FALSE	FALSE
OCI-Ly1	1_88984265_88984411	1	88984265	88984411	19	20	FALSE	20	TRUE	ChIPseeker.v1.8.6	TxDb.Hsapiens.UCSC.hg38.knownGene	-5000, 5000	transcript	TRUE	FALSE	TRUE	FALSE	FALSE	FALSE	TRUE	FALSE	FALSE	Promoter (3-4kb)	1	88935773	88988355	52583	2	56267	ENST00000446900.6	3944	ENSG00000137944	KYAT3	kynurenine aminotransferase 3	16.9510050120962	-0.341655557837249	0.45064591679151	0	1	1	0.1	1	FALSE	FALSE	FALSE
OCI-Ly1	1_88984652_88984837	1	88984652	88984837	12.75	20	FALSE	20	TRUE	ChIPseeker.v1.8.6	TxDb.Hsapiens.UCSC.hg38.knownGene	-5000, 5000	transcript	TRUE	FALSE	TRUE	FALSE	FALSE	FALSE	TRUE	FALSE	FALSE	Promoter (3-4kb)	1	88935773	88988355	52583	2	56267	ENST00000446900.6	3518	ENSG00000137944	KYAT3	kynurenine aminotransferase 3	12.0116576998413	-0.810146056109448	0.493012898077181	0	1	1	0.1	1	FALSE	FALSE	FALSE
OCI-Ly1	1_88992351_88993204	1	88992351	88993204	281.625	20	TRUE	20	TRUE	ChIPseeker.v1.8.6	TxDb.Hsapiens.UCSC.hg38.knownGene	-5000, 5000	transcript	TRUE	FALSE	TRUE	TRUE	FALSE	TRUE	TRUE	FALSE	FALSE	Promoter (<=1kb)	1	88979456	88992629	13174	2	494115	ENST00000652648.1	0	ENSG00000213516	RBMXL1	RBMX like 1	259.656474986736	0.495043670548246	0.181704988254882	0	1	1	0.1	1	FALSE	FALSE	FALSE
OCI-Ly1	1_89022431_89022542	1	89022431	89022542	12.375	20	FALSE	20	TRUE	ChIPseeker.v1.8.6	TxDb.Hsapiens.UCSC.hg38.knownGene	-5000, 5000	transcript	TRUE	FALSE	TRUE	FALSE	FALSE	FALSE	TRUE	FALSE	FALSE	Promoter (<=1kb)	1	89020300	89022751	2452	2	2635	ENST00000564037.1	209	ENSG00000117226	GBP3	guanylate binding protein 3	10.8942169942334	-1.38347256676227	0.521832994674984	-0.734856880794031	0.462426661192194	1	0.1	1	FALSE	FALSE	FALSE
OCI-Ly1	1_89022774_89022937	1	89022774	89022937	8.875	20	FALSE	20	TRUE	ChIPseeker.v1.8.6	TxDb.Hsapiens.UCSC.hg38.knownGene	-5000, 5000	transcript	TRUE	FALSE	TRUE	TRUE	FALSE	TRUE	FALSE	FALSE	FALSE	Promoter (<=1kb)	1	89006679	89022851	16173	2	2635	ENST00000370482.6	0	ENSG00000117226	GBP3	guanylate binding protein 3	8.05673257223795	-1.50451386645396	0.62495611280547	-0.807278873054247	0.419505833118978	1	0.1	1	FALSE	FALSE	FALSE
OCI-Ly1	1_89065250_89065469	1	89065250	89065469	9.25	20	FALSE	20	TRUE	ChIPseeker.v1.8.6	TxDb.Hsapiens.UCSC.hg38.knownGene	-5000, 5000	transcript	TRUE	FALSE	TRUE	TRUE	FALSE	TRUE	FALSE	FALSE	FALSE	Promoter (<=1kb)	1	89051882	89065360	13479	2	2633	ENST00000459831.2	0	ENSG00000117228	GBP1	guanylate binding protein 1	8.68895838131973	-1.57398211922059	0.615109547370845	-0.933138042929021	0.350748699136789	1	0.1	1	FALSE	FALSE	FALSE
OCI-Ly1	1_89198874_89199087	1	89198874	89199087	8	20	FALSE	20	TRUE	ChIPseeker.v1.8.6	TxDb.Hsapiens.UCSC.hg38.knownGene	-5000, 5000	transcript	TRUE	FALSE	TRUE	TRUE	FALSE	TRUE	TRUE	FALSE	FALSE	Promoter (<=1kb)	1	89181144	89198942	17799	2	115361	ENST00000355754.7	0	ENSG00000162654	GBP4	guanylate binding protein 4	8.36567205631094	-2.06381357289062	0.696008584767922	-1.52844892458523	0.126401115536353	1	0.1	1	FALSE	FALSE	FALSE
OCI-Ly1	1_89519925_89520088	1	89519925	89520088	33.875	20	TRUE	20	TRUE	ChIPseeker.v1.8.6	TxDb.Hsapiens.UCSC.hg38.knownGene	-5000, 5000	transcript	TRUE	FALSE	TRUE	FALSE	FALSE	FALSE	TRUE	FALSE	FALSE	Promoter (4-5kb)	1	89524829	89593366	68538	1	23507	ENST00000439853.6	-4741	ENSG00000197147	LRRC8B	leucine rich repeat containing 8 VRAC subunit B	30.4722826391765	0.465117717702998	0.366689970154002	0	1	1	0.1	1	FALSE	FALSE	FALSE
OCI-Ly1	1_89524016_89524408	1	89524016	89524408	57.875	20	TRUE	20	TRUE	ChIPseeker.v1.8.6	TxDb.Hsapiens.UCSC.hg38.knownGene	-5000, 5000	transcript	TRUE	FALSE	TRUE	FALSE	FALSE	FALSE	TRUE	FALSE	FALSE	Promoter (<=1kb)	1	89524829	89593366	68538	1	23507	ENST00000439853.6	-421	ENSG00000197147	LRRC8B	leucine rich repeat containing 8 VRAC subunit B	56.8902758395082	0.371333539581038	0.301109015058175	0	1	1	0.1	1	FALSE	FALSE	FALSE
OCI-Ly1	1_89524608_89525001	1	89524608	89525001	108.75	20	TRUE	20	TRUE	ChIPseeker.v1.8.6	TxDb.Hsapiens.UCSC.hg38.knownGene	-5000, 5000	transcript	TRUE	FALSE	TRUE	TRUE	FALSE	TRUE	TRUE	FALSE	FALSE	Promoter (<=1kb)	1	89524829	89593366	68538	1	23507	ENST00000439853.6	0	ENSG00000197147	LRRC8B	leucine rich repeat containing 8 VRAC subunit B	100.586977003745	0.291785249747265	0.228302474399723	0	1	1	0.1	1	FALSE	FALSE	FALSE
OCI-Ly1	1_89630183_89630318	1	89630183	89630318	11.875	20	FALSE	20	TRUE	ChIPseeker.v1.8.6	TxDb.Hsapiens.UCSC.hg38.knownGene	-5000, 5000	transcript	TRUE	FALSE	TRUE	FALSE	FALSE	TRUE	TRUE	FALSE	FALSE	Promoter (<=1kb)	1	89629725	89676386	46662	1	84230	ENST00000429074.1	458	ENSG00000171488	LRRC8C	leucine rich repeat containing 8 VRAC subunit C	11.7998561978055	0.313778961566587	0.628299606804386	0	1	1	0.1	1	FALSE	FALSE	FALSE
OCI-Ly1	1_89632643_89633638	1	89632643	89633638	191.125	20	TRUE	20	TRUE	ChIPseeker.v1.8.6	TxDb.Hsapiens.UCSC.hg38.knownGene	-5000, 5000	transcript	TRUE	FALSE	TRUE	TRUE	FALSE	TRUE	TRUE	FALSE	FALSE	Promoter (<=1kb)	1	89581291	89632684	51394	2	400761	ENST00000666228.1	0	ENSG00000231999	LRRC8C-DT	LRRC8C divergent transcript	183.455744139679	0.167462047189296	0.20491742635054	0	1	1	0.1	1	FALSE	FALSE	FALSE
OCI-Ly1	1_89820713_89821136	1	89820713	89821136	132.875	20	TRUE	20	TRUE	ChIPseeker.v1.8.6	TxDb.Hsapiens.UCSC.hg38.knownGene	-5000, 5000	transcript	TRUE	FALSE	TRUE	TRUE	FALSE	TRUE	TRUE	FALSE	FALSE	Promoter (<=1kb)	1	89821014	89933160	112147	1	55144	ENST00000525774.5	0	ENSG00000171492	LRRC8D	leucine rich repeat containing 8 VRAC subunit D	120.668883179716	0.0775260269123648	0.216822184519723	0	1	1	0.1	1	FALSE	FALSE	FALSE
OCI-Ly1	1_89821171_89822017	1	89821171	89822017	248.375	20	TRUE	20	TRUE	ChIPseeker.v1.8.6	TxDb.Hsapiens.UCSC.hg38.knownGene	-5000, 5000	transcript	TRUE	FALSE	TRUE	TRUE	FALSE	TRUE	TRUE	FALSE	FALSE	Promoter (<=1kb)	1	89821921	89936001	114081	1	55144	ENST00000394593.7	0	ENSG00000171492	LRRC8D	leucine rich repeat containing 8 VRAC subunit D	226.082233616733	-0.0518221236673833	0.196867752403837	0	1	1	0.1	1	FALSE	FALSE	FALSE
OCI-Ly1	1_89822639_89822740	1	89822639	89822740	14.875	20	FALSE	20	TRUE	ChIPseeker.v1.8.6	TxDb.Hsapiens.UCSC.hg38.knownGene	-5000, 5000	transcript	TRUE	FALSE	TRUE	FALSE	FALSE	FALSE	TRUE	FALSE	FALSE	Promoter (<=1kb)	1	89821921	89936001	114081	1	55144	ENST00000394593.7	718	ENSG00000171492	LRRC8D	leucine rich repeat containing 8 VRAC subunit D	14.174249073238	-0.355196925355448	0.459039378154166	0	1	1	0.1	1	FALSE	FALSE	FALSE
OCI-Ly1	1_89842944_89843798	1	89842944	89843798	208.375	20	TRUE	20	TRUE	ChIPseeker.v1.8.6	TxDb.Hsapiens.UCSC.hg38.knownGene	-5000, 5000	transcript	TRUE	FALSE	TRUE	TRUE	TRUE	TRUE	TRUE	FALSE	FALSE	Promoter (<=1kb)	1	89843048	89933418	90371	1	55144	ENST00000414841.1	0	ENSG00000171492	LRRC8D	leucine rich repeat containing 8 VRAC subunit D	190.181930742618	0.0358242282914141	0.171058044492065	0	1	1	0.1	1	FALSE	FALSE	FALSE
OCI-Ly1	1_89843866_89844071	1	89843866	89844071	45.25	20	TRUE	20	TRUE	ChIPseeker.v1.8.6	TxDb.Hsapiens.UCSC.hg38.knownGene	-5000, 5000	transcript	TRUE	FALSE	TRUE	FALSE	FALSE	FALSE	TRUE	FALSE	FALSE	Promoter (<=1kb)	1	89843423	89933628	90206	1	55144	ENST00000527156.1	443	ENSG00000171492	LRRC8D	leucine rich repeat containing 8 VRAC subunit D	41.1070739071682	0.288203018703918	0.295871859452764	0	1	1	0.1	1	FALSE	FALSE	FALSE
OCI-Ly1	1_89844451_89844616	1	89844451	89844616	23.125	20	TRUE	20	TRUE	ChIPseeker.v1.8.6	TxDb.Hsapiens.UCSC.hg38.knownGene	-5000, 5000	transcript	TRUE	FALSE	TRUE	FALSE	FALSE	FALSE	TRUE	FALSE	FALSE	Promoter (1-2kb)	1	89843423	89933628	90206	1	55144	ENST00000527156.1	1028	ENSG00000171492	LRRC8D	leucine rich repeat containing 8 VRAC subunit D	21.9127632448238	-0.283286797718275	0.413625617488683	0	1	1	0.1	1	FALSE	FALSE	FALSE
OCI-Ly1	1_89847313_89847495	1	89847313	89847495	23.875	20	TRUE	20	TRUE	ChIPseeker.v1.8.6	TxDb.Hsapiens.UCSC.hg38.knownGene	-5000, 5000	transcript	TRUE	FALSE	TRUE	FALSE	FALSE	FALSE	TRUE	FALSE	FALSE	Promoter (<=1kb)	1	89846580	89933892	87313	1	55144	ENST00000441269.2	733	ENSG00000171492	LRRC8D	leucine rich repeat containing 8 VRAC subunit D	21.1441759768953	-0.482878641708797	0.403788859424941	0	1	1	0.1	1	FALSE	FALSE	FALSE
OCI-Ly1	1_89994774_89995772	1	89994774	89995772	321.875	20	TRUE	20	TRUE	ChIPseeker.v1.8.6	TxDb.Hsapiens.UCSC.hg38.knownGene	-5000, 5000	transcript	TRUE	FALSE	TRUE	TRUE	FALSE	TRUE	TRUE	FALSE	FALSE	Promoter (<=1kb)	1	89995110	90035533	40424	1	284695	ENST00000340281.9	0	ENSG00000162664	ZNF326	zinc finger protein 326	291.938059762975	0.248388110267768	0.176049439784101	0	1	1	0.1	1	FALSE	FALSE	FALSE
OCI-Ly1	1_90721499_90721712	1	90721499	90721712	34.75	20	TRUE	20	TRUE	ChIPseeker.v1.8.6	TxDb.Hsapiens.UCSC.hg38.knownGene	-5000, 5000	transcript	TRUE	FALSE	TRUE	FALSE	FALSE	FALSE	TRUE	FALSE	FALSE	Promoter (4-5kb)	1	90711539	90717302	5764	2	343472	ENST00000370445.5	-4197	ENSG00000143032	BARHL2	BarH like homeobox 2	34.8431797154466	0.691806672687395	0.373616692977307	0	1	1	0.1	1	FALSE	FALSE	FALSE
OCI-Ly1	1_90851484_90851773	1	90851484	90851773	82.625	20	TRUE	20	TRUE	ChIPseeker.v1.8.6	TxDb.Hsapiens.UCSC.hg38.knownGene	-5000, 5000	transcript	TRUE	FALSE	TRUE	FALSE	FALSE	TRUE	TRUE	FALSE	FALSE	Promoter (<=1kb)	1	90769086	90851528	82443	2	105378853	ENST00000671059.1	0	ENSG00000233593	LINC02609	long intergenic non-protein coding RNA 2609	76.8050521785352	0.462808838532829	0.233256830368519	0	1	1	0.1	1	FALSE	FALSE	FALSE
OCI-Ly1	1_91018150_91018252	1	91018150	91018252	21	20	TRUE	20	TRUE	ChIPseeker.v1.8.6	TxDb.Hsapiens.UCSC.hg38.knownGene	-5000, 5000	transcript	TRUE	FALSE	TRUE	FALSE	FALSE	FALSE	TRUE	FALSE	FALSE	Promoter (3-4kb)	1	90915304	91021457	106154	2	84146	ENST00000347275.9	3205	ENSG00000122482	ZNF644	zinc finger protein 644	18.6221311659898	0.653718957848738	0.440778033072086	0	1	1	0.1	1	FALSE	FALSE	FALSE
OCI-Ly1	1_91021293_91022421	1	91021293	91022421	414.5	20	TRUE	20	TRUE	ChIPseeker.v1.8.6	TxDb.Hsapiens.UCSC.hg38.knownGene	-5000, 5000	transcript	TRUE	FALSE	TRUE	TRUE	FALSE	TRUE	TRUE	FALSE	FALSE	Promoter (<=1kb)	1	90915298	91021473	106176	2	84146	ENST00000370440.5	0	ENSG00000122482	ZNF644	zinc finger protein 644	385.591626025401	0.29657690708515	0.153517900321506	0	1	1	0.1	1	FALSE	FALSE	FALSE
OCI-Ly1	1_91402110_91402243	1	91402110	91402243	14.25	20	FALSE	20	TRUE	ChIPseeker.v1.8.6	TxDb.Hsapiens.UCSC.hg38.knownGene	-5000, 5000	transcript	TRUE	FALSE	TRUE	FALSE	FALSE	FALSE	TRUE	FALSE	FALSE	Promoter (2-3kb)	1	91394173	91404735	10563	2	164045	ENST00000455133.1	2492	ENSG00000162669	HFM1	helicase for meiosis 1	12.8412175217999	-0.367590123730248	0.525066282238552	0	1	1	0.1	1	FALSE	FALSE	FALSE
OCI-Ly1	1_91404314_91404696	1	91404314	91404696	89.875	20	TRUE	20	TRUE	ChIPseeker.v1.8.6	TxDb.Hsapiens.UCSC.hg38.knownGene	-5000, 5000	transcript	TRUE	FALSE	TRUE	TRUE	FALSE	TRUE	TRUE	FALSE	FALSE	Promoter (<=1kb)	1	91394173	91404735	10563	2	164045	ENST00000455133.1	39	ENSG00000162669	HFM1	helicase for meiosis 1	81.6362765527681	-0.299368077613758	0.235011901682683	0	1	1	0.1	1	FALSE	FALSE	FALSE
OCI-Ly1	1_91500729_91501787	1	91500729	91501787	253.5	20	TRUE	20	TRUE	ChIPseeker.v1.8.6	TxDb.Hsapiens.UCSC.hg38.knownGene	-5000, 5000	transcript	TRUE	FALSE	TRUE	TRUE	FALSE	TRUE	TRUE	FALSE	FALSE	Promoter (<=1kb)	1	91500851	91525764	24914	1	8317	ENST00000234626.11	0	ENSG00000097046	CDC7	cell division cycle 7	235.214309173715	0.288384220721533	0.184386015581944	0	1	1	0.1	1	FALSE	FALSE	FALSE
OCI-Ly1	1_91502969_91503129	1	91502969	91503129	33.125	20	TRUE	20	TRUE	ChIPseeker.v1.8.6	TxDb.Hsapiens.UCSC.hg38.knownGene	-5000, 5000	transcript	TRUE	FALSE	TRUE	FALSE	FALSE	FALSE	TRUE	FALSE	FALSE	Promoter (1-2kb)	1	91501160	91508405	7246	1	8317	ENST00000497611.1	1809	ENSG00000097046	CDC7	cell division cycle 7	28.859446780611	0.796414845096914	0.400153976255547	0	1	1	0.1	1	FALSE	FALSE	FALSE
OCI-Ly1	1_91511542_91511660	1	91511542	91511660	14.375	20	FALSE	20	TRUE	ChIPseeker.v1.8.6	TxDb.Hsapiens.UCSC.hg38.knownGene	-5000, 5000	transcript	TRUE	FALSE	TRUE	FALSE	FALSE	TRUE	TRUE	FALSE	FALSE	Promoter (1-2kb)	1	91513127	91520280	7154	1	8317	ENST00000486509.1	-1467	ENSG00000097046	CDC7	cell division cycle 7	14.1839742618513	-0.19245358967915	0.501617084559717	0	1	1	0.1	1	FALSE	FALSE	FALSE
OCI-Ly1	1_91883531_91883650	1	91883531	91883650	15.625	20	FALSE	20	TRUE	ChIPseeker.v1.8.6	TxDb.Hsapiens.UCSC.hg38.knownGene	-5000, 5000	transcript	TRUE	FALSE	TRUE	FALSE	FALSE	FALSE	TRUE	FALSE	FALSE	Promoter (2-3kb)	1	91682647	91885932	203286	2	7049	ENST00000532540.5	2282	ENSG00000069702	TGFBR3	transforming growth factor beta receptor 3	14.738465267141	0.324921688206305	0.503038180111896	0	1	1	0.1	1	FALSE	FALSE	FALSE
OCI-Ly1	1_91886780_91886910	1	91886780	91886910	17.625	20	FALSE	20	TRUE	ChIPseeker.v1.8.6	TxDb.Hsapiens.UCSC.hg38.knownGene	-5000, 5000	transcript	TRUE	FALSE	TRUE	FALSE	FALSE	FALSE	TRUE	FALSE	FALSE	Promoter (<=1kb)	1	91863839	91886151	22313	2	7049	ENST00000533370.1	-629	ENSG00000069702	TGFBR3	transforming growth factor beta receptor 3	15.6306438959952	1.33843229631113	0.515326749513603	0.656733415508825	0.511352344392454	1	0.1	1	FALSE	FALSE	FALSE
OCI-Ly1	1_91997734_91997847	1	91997734	91997847	16.5	20	FALSE	20	TRUE	ChIPseeker.v1.8.6	TxDb.Hsapiens.UCSC.hg38.knownGene	-5000, 5000	transcript	TRUE	FALSE	TRUE	FALSE	FALSE	FALSE	TRUE	FALSE	FALSE	Promoter (3-4kb)	1	91994099	92014420	20322	1	676	ENST00000680194.1	3635	ENSG00000137948	BRDT	bromodomain testis associated	15.2128701979027	0.405250286834513	0.449970239274088	0	1	1	0.1	1	FALSE	FALSE	FALSE
OCI-Ly1	1_92080179_92080927	1	92080179	92080927	230.125	20	TRUE	20	TRUE	ChIPseeker.v1.8.6	TxDb.Hsapiens.UCSC.hg38.knownGene	-5000, 5000	transcript	TRUE	FALSE	TRUE	TRUE	FALSE	TRUE	TRUE	FALSE	FALSE	Promoter (<=1kb)	1	92080305	92139946	59642	1	284697	ENST00000370382.7	0	ENSG00000189195	BTBD8	BTB domain containing 8	207.690399222577	0.234193909549971	0.204566641940964	0	1	1	0.1	1	FALSE	FALSE	FALSE
OCI-Ly1	1_92291494_92291699	1	92291494	92291699	34	20	TRUE	20	TRUE	ChIPseeker.v1.8.6	TxDb.Hsapiens.UCSC.hg38.knownGene	-5000, 5000	transcript	TRUE	FALSE	TRUE	FALSE	FALSE	TRUE	TRUE	FALSE	FALSE	Promoter (4-5kb)	1	92262865	92286592	23728	2	11146	ENST00000463560.1	-4902	ENSG00000174842	GLMN	glomulin, FKBP associated protein	31.0559540789652	0.207546488788999	0.347490524329977	0	1	1	0.1	1	FALSE	FALSE	FALSE
OCI-Ly1	1_92298524_92299120	1	92298524	92299120	282.625	20	TRUE	20	TRUE	ChIPseeker.v1.8.6	TxDb.Hsapiens.UCSC.hg38.knownGene	-5000, 5000	transcript	TRUE	FALSE	TRUE	TRUE	FALSE	TRUE	TRUE	FALSE	FALSE	Promoter (<=1kb)	1	92246402	92298987	52586	2	11146	ENST00000370360.8	0	ENSG00000174842	GLMN	glomulin, FKBP associated protein	258.541414588397	0.199628008360663	0.173184351253536	0	1	1	0.1	1	FALSE	FALSE	FALSE
OCI-Ly1	1_92299860_92300050	1	92299860	92300050	38.25	20	TRUE	20	TRUE	ChIPseeker.v1.8.6	TxDb.Hsapiens.UCSC.hg38.knownGene	-5000, 5000	transcript	TRUE	FALSE	TRUE	FALSE	FALSE	FALSE	TRUE	FALSE	FALSE	Promoter (<=1kb)	1	92299085	92324084	25000	1	79871	ENST00000484158.1	775	ENSG00000122484	RPAP2	RNA polymerase II associated protein 2	34.503436426901	-0.336255414530694	0.330139367400944	0	1	1	0.1	1	FALSE	FALSE	FALSE
OCI-Ly1	1_92476253_92476674	1	92476253	92476674	33.25	20	TRUE	20	TRUE	ChIPseeker.v1.8.6	TxDb.Hsapiens.UCSC.hg38.knownGene	-5000, 5000	transcript	TRUE	FALSE	TRUE	FALSE	FALSE	FALSE	TRUE	FALSE	FALSE	Promoter (3-4kb)	1	92474762	92480485	5724	2	2672	ENST00000696667.1	3811	ENSG00000162676	GFI1	growth factor independent 1 transcriptional repressor	28.4530136262074	-1.66741688268946	0.360702748333785	-1.8503238075465	0.0642668932677372	1	0.1	1	FALSE	FALSE	FALSE
OCI-Ly1	1_92483708_92484064	1	92483708	92484064	86.125	20	TRUE	20	TRUE	ChIPseeker.v1.8.6	TxDb.Hsapiens.UCSC.hg38.knownGene	-5000, 5000	transcript	TRUE	FALSE	TRUE	TRUE	FALSE	TRUE	TRUE	FALSE	FALSE	Promoter (<=1kb)	1	92474762	92483954	9193	2	2672	ENST00000370332.5	0	ENSG00000162676	GFI1	growth factor independent 1 transcriptional repressor	78.5243431968631	-0.287246213557879	0.293113133811426	0	1	1	0.1	1	FALSE	FALSE	FALSE
OCI-Ly1	1_92484533_92484990	1	92484533	92484990	178.25	20	TRUE	20	TRUE	ChIPseeker.v1.8.6	TxDb.Hsapiens.UCSC.hg38.knownGene	-5000, 5000	transcript	TRUE	FALSE	TRUE	TRUE	FALSE	TRUE	TRUE	FALSE	FALSE	Promoter (<=1kb)	1	92482990	92484682	1693	2	2672	ENST00000483490.1	0	ENSG00000162676	GFI1	growth factor independent 1 transcriptional repressor	164.847408263962	-0.0851503721267756	0.193207814195468	0	1	1	0.1	1	FALSE	FALSE	FALSE
OCI-Ly1	1_92485133_92485289	1	92485133	92485289	64.75	20	TRUE	20	TRUE	ChIPseeker.v1.8.6	TxDb.Hsapiens.UCSC.hg38.knownGene	-5000, 5000	transcript	TRUE	FALSE	TRUE	FALSE	FALSE	FALSE	TRUE	FALSE	FALSE	Promoter (<=1kb)	1	92483373	92484960	1588	2	2672	ENST00000696669.1	-173	ENSG00000162676	GFI1	growth factor independent 1 transcriptional repressor	62.047842821873	0.039200403735766	0.256771058880215	0	1	1	0.1	1	FALSE	FALSE	FALSE
OCI-Ly1	1_92485395_92486251	1	92485395	92486251	275.375	20	TRUE	20	TRUE	ChIPseeker.v1.8.6	TxDb.Hsapiens.UCSC.hg38.knownGene	-5000, 5000	transcript	TRUE	FALSE	TRUE	TRUE	FALSE	TRUE	TRUE	FALSE	FALSE	Promoter (<=1kb)	1	92474762	92486097	11336	2	2672	ENST00000427103.6	0	ENSG00000162676	GFI1	growth factor independent 1 transcriptional repressor	252.523786666002	-0.135544857727363	0.184005863458629	0	1	1	0.1	1	FALSE	FALSE	FALSE
OCI-Ly1	1_92486865_92487123	1	92486865	92487123	80.125	20	TRUE	20	TRUE	ChIPseeker.v1.8.6	TxDb.Hsapiens.UCSC.hg38.knownGene	-5000, 5000	transcript	TRUE	FALSE	TRUE	TRUE	FALSE	TRUE	FALSE	FALSE	FALSE	Promoter (<=1kb)	1	92473043	92486925	13883	2	2672	ENST00000294702.6	0	ENSG00000162676	GFI1	growth factor independent 1 transcriptional repressor	76.1159695221617	-0.0327763238627652	0.241948999116474	0	1	1	0.1	1	FALSE	FALSE	FALSE
OCI-Ly1	1_92623319_92623458	1	92623319	92623458	24.875	20	TRUE	20	TRUE	ChIPseeker.v1.8.6	TxDb.Hsapiens.UCSC.hg38.knownGene	-5000, 5000	transcript	TRUE	FALSE	TRUE	FALSE	FALSE	FALSE	TRUE	FALSE	FALSE	Promoter (2-3kb)	1	92607449	92625934	18486	2	7813	ENST00000492513.5	2476	ENSG00000067208	EVI5	ecotropic viral integration site 5	23.8543646593353	0.262443762613564	0.431391699609257	0	1	1	0.1	1	FALSE	FALSE	FALSE
OCI-Ly1	1_92784229_92784343	1	92784229	92784343	26.75	20	TRUE	20	TRUE	ChIPseeker.v1.8.6	TxDb.Hsapiens.UCSC.hg38.knownGene	-5000, 5000	transcript	TRUE	FALSE	TRUE	FALSE	FALSE	FALSE	TRUE	FALSE	FALSE	Promoter (<=1kb)	1	92736560	92784966	48407	2	7813	ENST00000466778.2	623	ENSG00000067208	EVI5	ecotropic viral integration site 5	21.7249714620909	0.0957627473958072	0.467904465829496	0	1	1	0.1	1	FALSE	FALSE	FALSE
OCI-Ly1	1_92784625_92784921	1	92784625	92784921	65	20	TRUE	20	TRUE	ChIPseeker.v1.8.6	TxDb.Hsapiens.UCSC.hg38.knownGene	-5000, 5000	transcript	TRUE	FALSE	TRUE	TRUE	FALSE	TRUE	TRUE	FALSE	FALSE	Promoter (<=1kb)	1	92736560	92784966	48407	2	7813	ENST00000466778.2	45	ENSG00000067208	EVI5	ecotropic viral integration site 5	60.5891288611205	0.464839942006754	0.252681513094726	0	1	1	0.1	1	FALSE	FALSE	FALSE
OCI-Ly1	1_92785034_92785619	1	92785034	92785619	448.875	20	TRUE	20	TRUE	ChIPseeker.v1.8.6	TxDb.Hsapiens.UCSC.hg38.knownGene	-5000, 5000	transcript	TRUE	FALSE	TRUE	TRUE	FALSE	TRUE	TRUE	FALSE	FALSE	Promoter (<=1kb)	1	92508696	92785108	276413	2	7813	ENST00000684568.2	0	ENSG00000067208	EVI5	ecotropic viral integration site 5	413.176984540931	0.601413743013057	0.158745085424099	0	1	1	0.1	1	FALSE	FALSE	FALSE
OCI-Ly1	1_92831845_92832137	1	92831845	92832137	173	20	TRUE	20	TRUE	ChIPseeker.v1.8.6	TxDb.Hsapiens.UCSC.hg38.knownGene	-5000, 5000	transcript	TRUE	FALSE	TRUE	TRUE	FALSE	TRUE	TRUE	FALSE	FALSE	Promoter (<=1kb)	1	92832013	92841835	9823	1	6125	ENST00000645300.1	0	ENSG00000122406	RPL5	ribosomal protein L5	159.543287299167	0.140167568838857	0.173093937258233	0	1	1	0.1	1	FALSE	FALSE	FALSE
OCI-Ly1	1_92832206_92832485	1	92832206	92832485	92	20	TRUE	20	TRUE	ChIPseeker.v1.8.6	TxDb.Hsapiens.UCSC.hg38.knownGene	-5000, 5000	transcript	TRUE	FALSE	TRUE	TRUE	FALSE	TRUE	TRUE	FALSE	FALSE	Promoter (<=1kb)	1	92832109	92837469	5361	1	6125	ENST00000315741.5	97	ENSG00000122406	RPL5	ribosomal protein L5	82.5375757739507	0.0258758074308613	0.248610951346042	0	1	1	0.1	1	FALSE	FALSE	FALSE
OCI-Ly1	1_92877424_92877631	1	92877424	92877631	20.5	20	TRUE	20	TRUE	ChIPseeker.v1.8.6	TxDb.Hsapiens.UCSC.hg38.knownGene	-5000, 5000	transcript	TRUE	FALSE	TRUE	FALSE	FALSE	FALSE	TRUE	FALSE	FALSE	Promoter (<=1kb)	1	92842160	92877150	34991	2	388650	ENST00000613047.4	-274	ENSG00000154511	DIPK1A	divergent protein kinase domain 1A	17.8926666982914	-2.58934578677826	0.483502267794426	-3.28715270360224	0.00101205937648538	0.172604877381651	0.1	1	FALSE	FALSE	FALSE
OCI-Ly1	1_92877979_92878130	1	92877979	92878130	13.25	20	FALSE	20	TRUE	ChIPseeker.v1.8.6	TxDb.Hsapiens.UCSC.hg38.knownGene	-5000, 5000	transcript	TRUE	FALSE	TRUE	FALSE	FALSE	FALSE	TRUE	FALSE	FALSE	Promoter (<=1kb)	1	92842160	92877150	34991	2	388650	ENST00000613047.4	-829	ENSG00000154511	DIPK1A	divergent protein kinase domain 1A	13.325963475847	-2.5312220160283	0.572549841914696	-2.67439077601988	0.0074865158719593	0.718238832153222	0.1	1	FALSE	FALSE	FALSE
OCI-Ly1	1_92960434_92960660	1	92960434	92960660	108.125	20	TRUE	20	TRUE	ChIPseeker.v1.8.6	TxDb.Hsapiens.UCSC.hg38.knownGene	-5000, 5000	transcript	TRUE	FALSE	TRUE	FALSE	FALSE	FALSE	TRUE	FALSE	FALSE	Promoter (<=1kb)	1	92842167	92961462	119296	2	388650	ENST00000370310.5	802	ENSG00000154511	DIPK1A	divergent protein kinase domain 1A	100.026313510156	0.186732646314193	0.224729027938099	0	1	1	0.1	1	FALSE	FALSE	FALSE
OCI-Ly1	1_92961003_92961949	1	92961003	92961949	276.25	20	TRUE	20	TRUE	ChIPseeker.v1.8.6	TxDb.Hsapiens.UCSC.hg38.knownGene	-5000, 5000	transcript	TRUE	FALSE	TRUE	TRUE	FALSE	TRUE	TRUE	FALSE	FALSE	Promoter (<=1kb)	1	92832737	92961522	128786	2	388650	ENST00000615519.4	0	ENSG00000154511	DIPK1A	divergent protein kinase domain 1A	254.848938846181	-0.108760295851145	0.163442454083391	0	1	1	0.1	1	FALSE	FALSE	FALSE
OCI-Ly1	1_92962492_92962764	1	92962492	92962764	92.875	20	TRUE	20	TRUE	ChIPseeker.v1.8.6	TxDb.Hsapiens.UCSC.hg38.knownGene	-5000, 5000	transcript	FALSE	TRUE	TRUE	FALSE	FALSE	FALSE	FALSE	FALSE	FALSE	Promoter (<=1kb)	1	92842160	92961522	119363	2	388650	ENST00000616709.4	-970	ENSG00000154511	DIPK1A	divergent protein kinase domain 1A	81.8569028917038	-0.838073734225839	0.230498740507269	0	1	1	0.1	1	FALSE	FALSE	FALSE
OCI-Ly1	1_93078981_93079615	1	93078981	93079615	241.875	20	TRUE	20	TRUE	ChIPseeker.v1.8.6	TxDb.Hsapiens.UCSC.hg38.knownGene	-5000, 5000	transcript	TRUE	FALSE	TRUE	TRUE	FALSE	TRUE	TRUE	FALSE	FALSE	Promoter (<=1kb)	1	93079235	93139079	59845	1	22823	ENST00000540243.5	0	ENSG00000143033	MTF2	metal response element binding transcription factor 2	222.578487993726	0.167739645222362	0.177188025223924	0	1	1	0.1	1	FALSE	FALSE	FALSE
OCI-Ly1	1_93080532_93080713	1	93080532	93080713	98.75	20	TRUE	20	TRUE	ChIPseeker.v1.8.6	TxDb.Hsapiens.UCSC.hg38.knownGene	-5000, 5000	transcript	TRUE	FALSE	TRUE	FALSE	FALSE	FALSE	TRUE	FALSE	FALSE	Promoter (1-2kb)	1	93079311	93137151	57841	1	22823	ENST00000370303.4	1221	ENSG00000143033	MTF2	metal response element binding transcription factor 2	89.0324181691157	0.104835303180869	0.215703423736899	0	1	1	0.1	1	FALSE	FALSE	FALSE
OCI-Ly1	1_93179616_93179735	1	93179616	93179735	58.875	20	TRUE	20	TRUE	ChIPseeker.v1.8.6	TxDb.Hsapiens.UCSC.hg38.knownGene	-5000, 5000	transcript	TRUE	FALSE	TRUE	FALSE	FALSE	FALSE	TRUE	FALSE	FALSE	Promoter (<=1kb)	1	93179919	93278477	98559	1	343099	ENST00000343253.11	-184	ENSG00000122483	CCDC18	coiled-coil domain containing 18	54.3399326898202	0.372163483317493	0.289367319047631	0	1	1	0.1	1	FALSE	FALSE	FALSE
OCI-Ly1	1_93179863_93180060	1	93179863	93180060	115.75	20	TRUE	20	TRUE	ChIPseeker.v1.8.6	TxDb.Hsapiens.UCSC.hg38.knownGene	-5000, 5000	transcript	TRUE	FALSE	TRUE	TRUE	FALSE	TRUE	TRUE	FALSE	FALSE	Promoter (<=1kb)	1	93179919	93278477	98559	1	343099	ENST00000343253.11	0	ENSG00000122483	CCDC18	coiled-coil domain containing 18	103.206518566262	0.0670673037454058	0.220409154625093	0	1	1	0.1	1	FALSE	FALSE	FALSE
OCI-Ly1	1_93180307_93180777	1	93180307	93180777	334.375	20	TRUE	20	TRUE	ChIPseeker.v1.8.6	TxDb.Hsapiens.UCSC.hg38.knownGene	-5000, 5000	transcript	TRUE	FALSE	TRUE	TRUE	FALSE	TRUE	TRUE	FALSE	FALSE	Promoter (<=1kb)	1	93180363	93278607	98245	1	343099	ENST00000401026.7	0	ENSG00000122483	CCDC18	coiled-coil domain containing 18	310.055415317677	0.440220271566824	0.185659885796812	0	1	1	0.1	1	FALSE	FALSE	FALSE
OCI-Ly1	1_93181079_93181247	1	93181079	93181247	48.375	20	TRUE	20	TRUE	ChIPseeker.v1.8.6	TxDb.Hsapiens.UCSC.hg38.knownGene	-5000, 5000	transcript	TRUE	FALSE	TRUE	TRUE	FALSE	TRUE	TRUE	FALSE	FALSE	Promoter (<=1kb)	1	93180769	93216679	35911	1	343099	ENST00000481180.6	310	ENSG00000122483	CCDC18	coiled-coil domain containing 18	45.3329036139349	0.180918671484785	0.27434515347055	0	1	1	0.1	1	FALSE	FALSE	FALSE
OCI-Ly1	1_93219556_93219849	1	93219556	93219849	32.875	20	TRUE	20	TRUE	ChIPseeker.v1.8.6	TxDb.Hsapiens.UCSC.hg38.knownGene	-5000, 5000	transcript	TRUE	FALSE	TRUE	FALSE	FALSE	FALSE	TRUE	FALSE	FALSE	Promoter (1-2kb)	1	93221665	93239473	17809	1	343099	ENST00000421014.2	-1816	ENSG00000122483	CCDC18	coiled-coil domain containing 18	29.7613943883618	-1.79639935282401	0.449379684137245	-1.77221930794001	0.0763581597559915	1	0.1	1	FALSE	FALSE	FALSE
OCI-Ly1	1_93447937_93448203	1	93447937	93448203	29.75	20	TRUE	20	TRUE	ChIPseeker.v1.8.6	TxDb.Hsapiens.UCSC.hg38.knownGene	-5000, 5000	transcript	TRUE	FALSE	TRUE	TRUE	FALSE	TRUE	FALSE	FALSE	FALSE	Promoter (<=1kb)	1	93448118	93554661	106544	1	54874	ENST00000271234.13	0	ENSG00000137942	FNBP1L	formin binding protein 1 like	28.5113493912127	0.364926543163344	0.4351200741716	0	1	1	0.1	1	FALSE	FALSE	FALSE
OCI-Ly1	1_93448740_93448839	1	93448740	93448839	15.5	20	FALSE	20	TRUE	ChIPseeker.v1.8.6	TxDb.Hsapiens.UCSC.hg38.knownGene	-5000, 5000	transcript	TRUE	FALSE	TRUE	FALSE	FALSE	FALSE	TRUE	FALSE	FALSE	Promoter (<=1kb)	1	93448282	93554661	106380	1	54874	ENST00000370253.6	458	ENSG00000137942	FNBP1L	formin binding protein 1 like	14.8006216977015	0.366826730569021	0.496187104211854	0	1	1	0.1	1	FALSE	FALSE	FALSE
OCI-Ly1	1_93617042_93617215	1	93617042	93617215	11.5	20	FALSE	20	TRUE	ChIPseeker.v1.8.6	TxDb.Hsapiens.UCSC.hg38.knownGene	-5000, 5000	transcript	TRUE	FALSE	TRUE	FALSE	FALSE	FALSE	TRUE	FALSE	FALSE	Promoter (2-3kb)	1	93561786	93614097	52312	2	8412	ENST00000370247.7	-2945	ENSG00000137936	BCAR3	BCAR3 adaptor protein, NSP family member	10.7700681810377	-0.863726576629468	0.567695008448818	0	1	1	0.1	1	FALSE	FALSE	FALSE
OCI-Ly1	1_93770761_93770871	1	93770761	93770871	7.125	20	FALSE	20	TRUE	ChIPseeker.v1.8.6	TxDb.Hsapiens.UCSC.hg38.knownGene	-5000, 5000	transcript	TRUE	FALSE	TRUE	FALSE	FALSE	FALSE	TRUE	FALSE	FALSE	Promoter (4-5kb)	1	93752924	93775444	22521	2	8412	ENST00000433544.1	4573	ENSG00000137936	BCAR3	BCAR3 adaptor protein, NSP family member	6.41325054669305	-1.66606227624618	0.685963041781971	-0.970988574713743	0.331553968079578	1	0.1	1	FALSE	FALSE	FALSE
OCI-Ly1	1_93844372_93844522	1	93844372	93844522	42.875	20	TRUE	20	TRUE	ChIPseeker.v1.8.6	TxDb.Hsapiens.UCSC.hg38.knownGene	-5000, 5000	transcript	TRUE	FALSE	TRUE	FALSE	FALSE	FALSE	TRUE	FALSE	FALSE	Promoter (1-2kb)	1	93720189	93845712	125524	2	8412	ENST00000469315.1	1190	ENSG00000137936	BCAR3	BCAR3 adaptor protein, NSP family member	37.1707985236997	-0.287454745614639	0.345437080954032	0	1	1	0.1	1	FALSE	FALSE	FALSE
OCI-Ly1	1_93846247_93846497	1	93846247	93846497	100.75	20	TRUE	20	TRUE	ChIPseeker.v1.8.6	TxDb.Hsapiens.UCSC.hg38.knownGene	-5000, 5000	transcript	TRUE	FALSE	TRUE	FALSE	FALSE	FALSE	TRUE	FALSE	FALSE	Promoter (<=1kb)	1	93846832	93846911	80	1	100126348	ENST00000390220.3	-335	ENSG00000211575	MIR760	microRNA 760	91.6891509695498	0.177758496318695	0.22287113164065	0	1	1	0.1	1	FALSE	FALSE	FALSE
OCI-Ly1	1_93846568_93846741	1	93846568	93846741	54.25	20	TRUE	20	TRUE	ChIPseeker.v1.8.6	TxDb.Hsapiens.UCSC.hg38.knownGene	-5000, 5000	transcript	TRUE	FALSE	TRUE	FALSE	FALSE	FALSE	TRUE	FALSE	FALSE	Promoter (<=1kb)	1	93846832	93846911	80	1	100126348	ENST00000390220.3	-91	ENSG00000211575	MIR760	microRNA 760	51.5534541174368	0.371302266949832	0.279823779740035	0	1	1	0.1	1	FALSE	FALSE	FALSE
OCI-Ly1	1_93847061_93847708	1	93847061	93847708	257.625	20	TRUE	20	TRUE	ChIPseeker.v1.8.6	TxDb.Hsapiens.UCSC.hg38.knownGene	-5000, 5000	transcript	TRUE	FALSE	TRUE	TRUE	FALSE	TRUE	TRUE	FALSE	FALSE	Promoter (<=1kb)	1	93561791	93847150	285360	2	8412	ENST00000370244.5	0	ENSG00000137936	BCAR3	BCAR3 adaptor protein, NSP family member	236.239812004411	0.196107481770565	0.175993562614597	0	1	1	0.1	1	FALSE	FALSE	FALSE
OCI-Ly1	1_93847850_93848043	1	93847850	93848043	43.5	20	TRUE	20	TRUE	ChIPseeker.v1.8.6	TxDb.Hsapiens.UCSC.hg38.knownGene	-5000, 5000	transcript	TRUE	FALSE	TRUE	FALSE	FALSE	TRUE	FALSE	FALSE	FALSE	Promoter (<=1kb)	1	93561791	93847150	285360	2	8412	ENST00000370244.5	-700	ENSG00000137936	BCAR3	BCAR3 adaptor protein, NSP family member	40.025246562552	0.201066069202104	0.310207685734484	0	1	1	0.1	1	FALSE	FALSE	FALSE
OCI-Ly1	1_93850857_93851002	1	93850857	93851002	63.75	20	TRUE	20	TRUE	ChIPseeker.v1.8.6	TxDb.Hsapiens.UCSC.hg38.knownGene	-5000, 5000	transcript	FALSE	TRUE	TRUE	FALSE	FALSE	FALSE	FALSE	FALSE	FALSE	Promoter (3-4kb)	1	93561791	93847150	285360	2	8412	ENST00000370244.5	-3707	ENSG00000137936	BCAR3	BCAR3 adaptor protein, NSP family member	58.096937513016	0.151912660709352	0.267630468941739	0	1	1	0.1	1	FALSE	FALSE	FALSE
OCI-Ly1	1_93874158_93874313	1	93874158	93874313	20	20	TRUE	20	TRUE	ChIPseeker.v1.8.6	TxDb.Hsapiens.UCSC.hg38.knownGene	-5000, 5000	transcript	TRUE	FALSE	TRUE	FALSE	FALSE	FALSE	TRUE	FALSE	FALSE	Promoter (<=1kb)	1	93869780	93873369	3590	2	30836	ENST00000496535.6	-789	ENSG00000067334	DNTTIP2	deoxynucleotidyltransferase terminal interacting protein 2	19.2915522123021	0.51330255683067	0.434156121529557	0	1	1	0.1	1	FALSE	FALSE	FALSE
OCI-Ly1	1_93878527_93878739	1	93878527	93878739	38.5	20	TRUE	20	TRUE	ChIPseeker.v1.8.6	TxDb.Hsapiens.UCSC.hg38.knownGene	-5000, 5000	transcript	TRUE	FALSE	TRUE	FALSE	FALSE	TRUE	TRUE	FALSE	FALSE	Promoter (<=1kb)	1	93876759	93879156	2398	2	30836	ENST00000496672.1	417	ENSG00000067334	DNTTIP2	deoxynucleotidyltransferase terminal interacting protein 2	34.5511534979489	-0.451387999284251	0.366253083118035	0	1	1	0.1	1	FALSE	FALSE	FALSE
OCI-Ly1	1_93879108_93879410	1	93879108	93879410	132.75	20	TRUE	20	TRUE	ChIPseeker.v1.8.6	TxDb.Hsapiens.UCSC.hg38.knownGene	-5000, 5000	transcript	TRUE	FALSE	TRUE	TRUE	FALSE	TRUE	FALSE	FALSE	FALSE	Promoter (<=1kb)	1	93866284	93879206	12923	2	30836	ENST00000436063.7	0	ENSG00000067334	DNTTIP2	deoxynucleotidyltransferase terminal interacting protein 2	118.706431000498	-0.0154883868356604	0.223609782049847	0	1	1	0.1	1	FALSE	FALSE	FALSE
OCI-Ly1	1_93904321_93904534	1	93904321	93904534	20.625	20	TRUE	20	TRUE	ChIPseeker.v1.8.6	TxDb.Hsapiens.UCSC.hg38.knownGene	-5000, 5000	transcript	TRUE	FALSE	TRUE	FALSE	FALSE	TRUE	TRUE	FALSE	FALSE	Promoter (4-5kb)	1	93894644	93908790	14147	2	2730	ENST00000467772.1	4256	ENSG00000023909	GCLM	glutamate-cysteine ligase modifier subunit	19.1169587966166	-0.399413488559145	0.464091813473561	0	1	1	0.1	1	FALSE	FALSE	FALSE
OCI-Ly1	1_93908715_93909930	1	93908715	93909930	274.75	20	TRUE	20	TRUE	ChIPseeker.v1.8.6	TxDb.Hsapiens.UCSC.hg38.knownGene	-5000, 5000	transcript	TRUE	FALSE	TRUE	TRUE	FALSE	TRUE	TRUE	FALSE	FALSE	Promoter (<=1kb)	1	93885199	93909430	24232	2	2730	ENST00000370238.8	0	ENSG00000023909	GCLM	glutamate-cysteine ligase modifier subunit	255.663725943725	0.132974901249121	0.163336411694099	0	1	1	0.1	1	FALSE	FALSE	FALSE
OCI-Ly1	1_94025993_94026139	1	94025993	94026139	20.375	20	TRUE	20	TRUE	ChIPseeker.v1.8.6	TxDb.Hsapiens.UCSC.hg38.knownGene	-5000, 5000	transcript	TRUE	FALSE	TRUE	FALSE	FALSE	FALSE	TRUE	FALSE	FALSE	Promoter (<=1kb)	1	94019582	94025595	6014	2	24	ENST00000460514.1	-398	ENSG00000198691	ABCA4	ATP binding cassette subfamily A member 4	19.4613047641699	0.850021005321537	0.448064064662333	0	1	1	0.1	1	FALSE	FALSE	FALSE
OCI-Ly1	1_94061530_94061774	1	94061530	94061774	40.25	20	TRUE	20	TRUE	ChIPseeker.v1.8.6	TxDb.Hsapiens.UCSC.hg38.knownGene	-5000, 5000	transcript	TRUE	FALSE	TRUE	FALSE	FALSE	FALSE	TRUE	FALSE	FALSE	Promoter (<=1kb)	1	94059469	94061439	1971	2	24	ENST00000472033.1	-91	ENSG00000198691	ABCA4	ATP binding cassette subfamily A member 4	39.0560306200816	0.550750704800069	0.32419511085979	0	1	1	0.1	1	FALSE	FALSE	FALSE
OCI-Ly1	1_94247708_94247893	1	94247708	94247893	13.125	20	FALSE	20	TRUE	ChIPseeker.v1.8.6	TxDb.Hsapiens.UCSC.hg38.knownGene	-5000, 5000	transcript	TRUE	FALSE	TRUE	FALSE	FALSE	TRUE	TRUE	FALSE	FALSE	Promoter (<=1kb)	1	94247819	94334849	87031	1	107985092	ENST00000660441.1	0	ENSG00000226835	ARHGAP29-AS1	ARHGAP29 antisense RNA 1	13.0804489062466	1.18455890701914	1.42331262562079	0.129668565919338	0.896828653315798	1	0.1	1	FALSE	FALSE	FALSE
OCI-Ly1	1_94417899_94418575	1	94417899	94418575	223	20	TRUE	20	TRUE	ChIPseeker.v1.8.6	TxDb.Hsapiens.UCSC.hg38.knownGene	-5000, 5000	transcript	TRUE	FALSE	TRUE	TRUE	FALSE	TRUE	FALSE	FALSE	FALSE	Promoter (<=1kb)	1	94418389	94518663	100275	1	5825	ENST00000370214.9	0	ENSG00000117528	ABCD3	ATP binding cassette subfamily D member 3	207.143088775725	0.229360164739232	0.191730832564762	0	1	1	0.1	1	FALSE	FALSE	FALSE
OCI-Ly1	1_94481533_94481749	1	94481533	94481749	53.25	20	TRUE	20	TRUE	ChIPseeker.v1.8.6	TxDb.Hsapiens.UCSC.hg38.knownGene	-5000, 5000	transcript	TRUE	FALSE	TRUE	FALSE	FALSE	TRUE	TRUE	FALSE	FALSE	Promoter (<=1kb)	1	94481493	94518666	37174	1	5825	ENST00000484213.1	40	ENSG00000117528	ABCD3	ATP binding cassette subfamily D member 3	50.0284453491357	0.183147698058268	0.289308128674573	0	1	1	0.1	1	FALSE	FALSE	FALSE
OCI-Ly1	1_94514218_94514383	1	94514218	94514383	21.125	20	TRUE	20	TRUE	ChIPseeker.v1.8.6	TxDb.Hsapiens.UCSC.hg38.knownGene	-5000, 5000	transcript	TRUE	FALSE	TRUE	FALSE	FALSE	TRUE	TRUE	FALSE	FALSE	Promoter (<=1kb)	1	94513474	94518496	5023	1	5825	ENST00000464165.1	744	ENSG00000117528	ABCD3	ATP binding cassette subfamily D member 3	21.5520060846148	-0.421146009345927	0.471572147641314	0	1	1	0.1	1	FALSE	FALSE	FALSE
OCI-Ly1	1_94854469_94854693	1	94854469	94854693	85.625	20	TRUE	20	TRUE	ChIPseeker.v1.8.6	TxDb.Hsapiens.UCSC.hg38.knownGene	-5000, 5000	transcript	TRUE	FALSE	TRUE	FALSE	FALSE	FALSE	TRUE	FALSE	FALSE	Promoter (<=1kb)	1	94616406	94855421	239016	2	101928079	ENST00000634339.1	728	ENSG00000224081	SLC44A3-AS1	SLC44A3 antisense RNA 1	77.9258765969089	0.685375658453859	0.262519165190557	0	1	1	0.1	1	FALSE	FALSE	FALSE
OCI-Ly1	1_94854794_94854881	1	94854794	94854881	25.75	20	TRUE	20	TRUE	ChIPseeker.v1.8.6	TxDb.Hsapiens.UCSC.hg38.knownGene	-5000, 5000	transcript	TRUE	FALSE	TRUE	FALSE	FALSE	FALSE	TRUE	FALSE	FALSE	Promoter (<=1kb)	1	94616406	94855421	239016	2	101928079	ENST00000634339.1	540	ENSG00000224081	SLC44A3-AS1	SLC44A3 antisense RNA 1	23.6252924734479	0.839613405658112	0.401819971896874	0	1	1	0.1	1	FALSE	FALSE	FALSE
OCI-Ly1	1_95072572_95073060	1	95072572	95073060	203.125	20	TRUE	20	TRUE	ChIPseeker.v1.8.6	TxDb.Hsapiens.UCSC.hg38.knownGene	-5000, 5000	transcript	TRUE	FALSE	TRUE	TRUE	FALSE	TRUE	TRUE	FALSE	FALSE	Promoter (<=1kb)	1	94974405	95072951	98547	2	199857	ENST00000370205.6	0	ENSG00000172339	ALG14	ALG14 UDP-N-acetylglucosaminyltransferase subunit	188.629106084214	0.524968732284877	0.186261766829304	0	1	1	0.1	1	FALSE	FALSE	FALSE
OCI-Ly1	1_95073158_95073330	1	95073158	95073330	35	20	TRUE	20	TRUE	ChIPseeker.v1.8.6	TxDb.Hsapiens.UCSC.hg38.knownGene	-5000, 5000	transcript	FALSE	TRUE	TRUE	FALSE	FALSE	FALSE	FALSE	FALSE	FALSE	Promoter (<=1kb)	1	94974405	95072951	98547	2	199857	ENST00000370205.6	-207	ENSG00000172339	ALG14	ALG14 UDP-N-acetylglucosaminyltransferase subunit	29.9455879460268	0.127846918439748	0.386621092037242	0	1	1	0.1	1	FALSE	FALSE	FALSE
OCI-Ly1	1_95116781_95116998	1	95116781	95116998	53	20	TRUE	20	TRUE	ChIPseeker.v1.8.6	TxDb.Hsapiens.UCSC.hg38.knownGene	-5000, 5000	transcript	FALSE	TRUE	TRUE	FALSE	FALSE	FALSE	FALSE	FALSE	FALSE	Promoter (<=1kb)	1	95117355	95197607	80253	1	148534	ENST00000370203.9	-357	ENSG00000152078	TLCD4	TLC domain containing 4	47.5509436775649	0.768135137675056	0.320606754879554	0	1	1	0.1	1	FALSE	FALSE	FALSE
OCI-Ly1	1_95117236_95117487	1	95117236	95117487	38.5	20	TRUE	20	TRUE	ChIPseeker.v1.8.6	TxDb.Hsapiens.UCSC.hg38.knownGene	-5000, 5000	transcript	TRUE	FALSE	TRUE	TRUE	FALSE	TRUE	FALSE	FALSE	FALSE	Promoter (<=1kb)	1	95117355	95197607	80253	1	148534	ENST00000370203.9	0	ENSG00000152078	TLCD4	TLC domain containing 4	36.3456538430724	-0.0227424558698755	0.304440310227116	0	1	1	0.1	1	FALSE	FALSE	FALSE
OCI-Ly1	1_95117597_95117743	1	95117597	95117743	15	20	FALSE	20	TRUE	ChIPseeker.v1.8.6	TxDb.Hsapiens.UCSC.hg38.knownGene	-5000, 5000	transcript	TRUE	FALSE	TRUE	TRUE	FALSE	TRUE	TRUE	FALSE	FALSE	Promoter (<=1kb)	1	95117439	95173878	56440	1	148534	ENST00000456991.5	158	ENSG00000152078	TLCD4	TLC domain containing 4	13.7922764839909	-0.961358499994539	0.456803608662407	0	1	1	0.1	1	FALSE	FALSE	FALSE
OCI-Ly1	1_95145619_95145807	1	95145619	95145807	9.125	20	FALSE	20	TRUE	ChIPseeker.v1.8.6	TxDb.Hsapiens.UCSC.hg38.knownGene	-5000, 5000	transcript	TRUE	FALSE	TRUE	FALSE	FALSE	FALSE	TRUE	FALSE	FALSE	Promoter (4-5kb)	1	95140672	95150229	9558	1	100527978	ENST00000463375.1	4947	ENSG00000271092	TLCD4-RWDD3	TLCD4-RWDD3 readthrough	8.64411155053764	-0.871590333137993	0.621234957610665	0	1	1	0.1	1	FALSE	FALSE	FALSE
OCI-Ly1	1_95233948_95234672	1	95233948	95234672	204.375	20	TRUE	20	TRUE	ChIPseeker.v1.8.6	TxDb.Hsapiens.UCSC.hg38.knownGene	-5000, 5000	transcript	TRUE	FALSE	TRUE	TRUE	FALSE	TRUE	TRUE	FALSE	FALSE	Promoter (<=1kb)	1	95161676	95233957	72282	2	101928118	ENST00000663020.1	0	ENSG00000226026	RWDD3-DT	RWDD3 divergent transcript	187.051441378737	0.39229271925498	0.203773822666449	0	1	1	0.1	1	FALSE	FALSE	FALSE
OCI-Ly1	1_96721159_96721265	1	96721159	96721265	28	20	TRUE	20	TRUE	ChIPseeker.v1.8.6	TxDb.Hsapiens.UCSC.hg38.knownGene	-5000, 5000	transcript	FALSE	TRUE	TRUE	FALSE	FALSE	FALSE	FALSE	FALSE	FALSE	Promoter (<=1kb)	1	96721665	96813711	92047	1	58155	ENST00000482253.5	-400	ENSG00000117569	PTBP2	polypyrimidine tract binding protein 2	24.5270956234815	0.23924694629691	0.383148317900846	0	1	1	0.1	1	FALSE	FALSE	FALSE
OCI-Ly1	1_96721436_96722501	1	96721436	96722501	245.875	20	TRUE	20	TRUE	ChIPseeker.v1.8.6	TxDb.Hsapiens.UCSC.hg38.knownGene	-5000, 5000	transcript	TRUE	FALSE	TRUE	TRUE	FALSE	TRUE	TRUE	FALSE	FALSE	Promoter (<=1kb)	1	96721665	96813711	92047	1	58155	ENST00000482253.5	0	ENSG00000117569	PTBP2	polypyrimidine tract binding protein 2	229.751399794607	0.289974349340921	0.183979737664462	0	1	1	0.1	1	FALSE	FALSE	FALSE
OCI-Ly1	1_97920823_97921593	1	97920823	97921593	233.375	20	TRUE	20	TRUE	ChIPseeker.v1.8.6	TxDb.Hsapiens.UCSC.hg38.knownGene	-5000, 5000	transcript	TRUE	FALSE	TRUE	TRUE	FALSE	TRUE	TRUE	FALSE	FALSE	Promoter (<=1kb)	1	97077743	97921034	843292	2	1806	ENST00000370192.8	0	ENSG00000188641	DPYD	dihydropyrimidine dehydrogenase	215.512780938044	0.111200261409587	0.175572886629979	0	1	1	0.1	1	FALSE	FALSE	FALSE
OCI-Ly1	1_98051174_98051330	1	98051174	98051330	24	20	TRUE	20	TRUE	ChIPseeker.v1.8.6	TxDb.Hsapiens.UCSC.hg38.knownGene	-5000, 5000	transcript	FALSE	TRUE	TRUE	FALSE	FALSE	FALSE	FALSE	FALSE	FALSE	Promoter (1-2kb)	1	98046005	98049871	3867	2	400765	ENST00000687457.2	-1303	ENSG00000225206	MIR137HG	MIR137 host gene	21.9409340106123	0.158174216061213	0.392741128853372	0	1	1	0.1	1	FALSE	FALSE	FALSE
OCI-Ly1	1_98054179_98054423	1	98054179	98054423	51.625	20	TRUE	20	TRUE	ChIPseeker.v1.8.6	TxDb.Hsapiens.UCSC.hg38.knownGene	-5000, 5000	transcript	TRUE	FALSE	TRUE	FALSE	FALSE	FALSE	TRUE	FALSE	FALSE	Promoter (4-5kb)	1	98046005	98049871	3867	2	400765	ENST00000687457.2	-4308	ENSG00000225206	MIR137HG	MIR137 host gene	48.5759919653053	0.185949401120562	0.288839114878855	0	1	1	0.1	1	FALSE	FALSE	FALSE
OCI-Ly1	1_99685740_99686090	1	99685740	99686090	91.875	20	TRUE	20	TRUE	ChIPseeker.v1.8.6	TxDb.Hsapiens.UCSC.hg38.knownGene	-5000, 5000	transcript	TRUE	FALSE	TRUE	FALSE	FALSE	TRUE	TRUE	FALSE	FALSE	Promoter (2-3kb)	1	99683266	99694541	11276	1	54873	ENST00000496843.1	2474	ENSG00000099260	PALMD	palmdelphin	82.5445146518007	0.72000132923696	0.254741412101641	0	1	1	0.1	1	FALSE	FALSE	FALSE
OCI-Ly1	1_99707657_99707831	1	99707657	99707831	28.875	20	TRUE	20	TRUE	ChIPseeker.v1.8.6	TxDb.Hsapiens.UCSC.hg38.knownGene	-5000, 5000	transcript	TRUE	FALSE	TRUE	FALSE	TRUE	TRUE	FALSE	FALSE	FALSE	Promoter (4-5kb)	1	99710825	99712508	1684	2	391059	ENST00000489209.2	4677	ENSG00000156869	FRRS1	ferric chelate reductase 1	27.635824530968	-0.0686937329752112	0.346669379337664	0	1	1	0.1	1	FALSE	FALSE	FALSE
OCI-Ly1	1_99765558_99765884	1	99765558	99765884	13.625	20	FALSE	20	TRUE	ChIPseeker.v1.8.6	TxDb.Hsapiens.UCSC.hg38.knownGene	-5000, 5000	transcript	TRUE	FALSE	TRUE	TRUE	FALSE	TRUE	TRUE	FALSE	FALSE	Promoter (<=1kb)	1	99708703	99765793	57091	2	391059	ENST00000287474.9	0	ENSG00000156869	FRRS1	ferric chelate reductase 1	13.1180249646436	-0.151685027514575	0.506994685641867	0	1	1	0.1	1	FALSE	FALSE	FALSE
OCI-Ly1	1_99766424_99766799	1	99766424	99766799	94.375	20	TRUE	20	TRUE	ChIPseeker.v1.8.6	TxDb.Hsapiens.UCSC.hg38.knownGene	-5000, 5000	transcript	TRUE	FALSE	TRUE	TRUE	FALSE	TRUE	TRUE	FALSE	FALSE	Promoter (<=1kb)	1	99703970	99766635	62666	2	391059	ENST00000646001.2	0	ENSG00000156869	FRRS1	ferric chelate reductase 1	86.8646168674303	0.0372503878161332	0.242787594252149	0	1	1	0.1	1	FALSE	FALSE	FALSE
OCI-Ly1	1_99848784_99848970	1	99848784	99848970	14.125	20	FALSE	20	TRUE	ChIPseeker.v1.8.6	TxDb.Hsapiens.UCSC.hg38.knownGene	-5000, 5000	transcript	FALSE	TRUE	TRUE	FALSE	FALSE	FALSE	FALSE	FALSE	FALSE	Promoter (1-2kb)	1	99850361	99924020	73660	1	178	ENST00000361915.8	-1391	ENSG00000162688	AGL	amylo-alpha-1, 6-glucosidase, 4-alpha-glucanotransferase	13.5577521757549	0.232679735012511	0.539676542923488	0	1	1	0.1	1	FALSE	FALSE	FALSE
OCI-Ly1	1_99849851_99850428	1	99849851	99850428	220.125	20	TRUE	20	TRUE	ChIPseeker.v1.8.6	TxDb.Hsapiens.UCSC.hg38.knownGene	-5000, 5000	transcript	TRUE	FALSE	TRUE	TRUE	FALSE	TRUE	TRUE	FALSE	FALSE	Promoter (<=1kb)	1	99850361	99924020	73660	1	178	ENST00000361915.8	0	ENSG00000162688	AGL	amylo-alpha-1, 6-glucosidase, 4-alpha-glucanotransferase	202.656940677996	0.320555749619698	0.15972185329633	0	1	1	0.1	1	FALSE	FALSE	FALSE
OCI-Ly1	1_99969685_99970646	1	99969685	99970646	274.25	20	TRUE	20	TRUE	ChIPseeker.v1.8.6	TxDb.Hsapiens.UCSC.hg38.knownGene	-5000, 5000	transcript	TRUE	FALSE	TRUE	TRUE	FALSE	TRUE	TRUE	FALSE	FALSE	Promoter (<=1kb)	1	99969979	100023259	53281	1	23443	ENST00000427993.7	0	ENSG00000117620	SLC35A3	solute carrier family 35 member A3	250.088062516966	0.391999126585029	0.171620351277486	0	1	1	0.1	1	FALSE	FALSE	FALSE
OCI-Ly1	1_100034609_100034741	1	100034609	100034741	31	20	TRUE	20	TRUE	ChIPseeker.v1.8.6	TxDb.Hsapiens.UCSC.hg38.knownGene	-5000, 5000	transcript	TRUE	FALSE	TRUE	FALSE	TRUE	TRUE	TRUE	FALSE	FALSE	Promoter (3-4kb)	1	100038095	100083377	45283	1	64645	ENST00000370152.8	-3354	ENSG00000156875	MFSD14A	major facilitator superfamily domain containing 14A	28.8056991359835	0.61272060668967	0.356189150432061	0	1	1	0.1	1	FALSE	FALSE	FALSE
OCI-Ly1	1_100037891_100038487	1	100037891	100038487	221.75	20	TRUE	20	TRUE	ChIPseeker.v1.8.6	TxDb.Hsapiens.UCSC.hg38.knownGene	-5000, 5000	transcript	TRUE	FALSE	TRUE	TRUE	FALSE	TRUE	TRUE	FALSE	FALSE	Promoter (<=1kb)	1	100038095	100083377	45283	1	64645	ENST00000370152.8	0	ENSG00000156875	MFSD14A	major facilitator superfamily domain containing 14A	202.888782179522	0.347570468463695	0.164276313445476	0	1	1	0.1	1	FALSE	FALSE	FALSE
OCI-Ly1	1_100038693_100039196	1	100038693	100039196	122.25	20	TRUE	20	TRUE	ChIPseeker.v1.8.6	TxDb.Hsapiens.UCSC.hg38.knownGene	-5000, 5000	transcript	TRUE	FALSE	TRUE	FALSE	FALSE	FALSE	TRUE	FALSE	FALSE	Promoter (<=1kb)	1	100038095	100083377	45283	1	64645	ENST00000370152.8	598	ENSG00000156875	MFSD14A	major facilitator superfamily domain containing 14A	111.751526259405	-0.117391139425906	0.212682382741337	0	1	1	0.1	1	FALSE	FALSE	FALSE
OCI-Ly1	1_100132565_100132763	1	100132565	100132763	75.25	20	TRUE	20	TRUE	ChIPseeker.v1.8.6	TxDb.Hsapiens.UCSC.hg38.knownGene	-5000, 5000	transcript	TRUE	FALSE	TRUE	FALSE	FALSE	TRUE	TRUE	FALSE	FALSE	Promoter (<=1kb)	1	100083570	100132930	49361	2	163786	ENST00000287482.6	167	ENSG00000156876	SASS6	SAS-6 centriolar assembly protein	70.8761352133643	0.50833041971661	0.241434358377646	0	1	1	0.1	1	FALSE	FALSE	FALSE
OCI-Ly1	1_100132861_100133224	1	100132861	100133224	182.25	20	TRUE	20	TRUE	ChIPseeker.v1.8.6	TxDb.Hsapiens.UCSC.hg38.knownGene	-5000, 5000	transcript	TRUE	FALSE	TRUE	TRUE	FALSE	TRUE	FALSE	FALSE	FALSE	Promoter (<=1kb)	1	100083563	100132955	49393	2	163786	ENST00000462159.1	0	ENSG00000156876	SASS6	SAS-6 centriolar assembly protein	169.972530817506	0.273627333544482	0.18457696775534	0	1	1	0.1	1	FALSE	FALSE	FALSE
OCI-Ly1	1_100133320_100133416	1	100133320	100133416	29.625	20	TRUE	20	TRUE	ChIPseeker.v1.8.6	TxDb.Hsapiens.UCSC.hg38.knownGene	-5000, 5000	transcript	TRUE	FALSE	TRUE	FALSE	FALSE	FALSE	TRUE	FALSE	FALSE	Promoter (<=1kb)	1	100133215	100140812	7598	1	54482	ENST00000370139.1	105	ENSG00000122435	TRMT13	tRNA methyltransferase 13 homolog	27.3523141644525	0.308610409173064	0.337895469998125	0	1	1	0.1	1	FALSE	FALSE	FALSE
OCI-Ly1	1_100135012_100135139	1	100135012	100135139	12.875	20	FALSE	20	TRUE	ChIPseeker.v1.8.6	TxDb.Hsapiens.UCSC.hg38.knownGene	-5000, 5000	transcript	TRUE	FALSE	TRUE	FALSE	FALSE	FALSE	TRUE	FALSE	FALSE	Promoter (1-2kb)	1	100133215	100140812	7598	1	54482	ENST00000370139.1	1797	ENSG00000122435	TRMT13	tRNA methyltransferase 13 homolog	12.2125718630826	0.0273125190566032	0.551994253196894	0	1	1	0.1	1	FALSE	FALSE	FALSE
OCI-Ly1	1_100249743_100250078	1	100249743	100250078	191	20	TRUE	20	TRUE	ChIPseeker.v1.8.6	TxDb.Hsapiens.UCSC.hg38.knownGene	-5000, 5000	transcript	TRUE	FALSE	TRUE	TRUE	FALSE	TRUE	TRUE	FALSE	FALSE	Promoter (<=1kb)	1	100186919	100249834	62916	2	1629	ENST00000370132.8	0	ENSG00000137992	DBT	dihydrolipoamide branched chain transacylase E2	173.712726373533	0.420048160467502	0.198660774044952	0	1	1	0.1	1	FALSE	FALSE	FALSE
OCI-Ly1	1_100277978_100278133	1	100277978	100278133	34.25	20	TRUE	20	TRUE	ChIPseeker.v1.8.6	TxDb.Hsapiens.UCSC.hg38.knownGene	-5000, 5000	transcript	TRUE	FALSE	TRUE	FALSE	FALSE	FALSE	TRUE	FALSE	FALSE	Promoter (3-4kb)	1	100281241	100281308	68	1	693138	ENST00000385017.1	-3108	ENSG00000207750	MIR553	microRNA 553	31.7814903227049	0.342250964378443	0.39172634304232	0	1	1	0.1	1	FALSE	FALSE	FALSE
OCI-Ly1	1_100351166_100351494	1	100351166	100351494	160.125	20	TRUE	20	TRUE	ChIPseeker.v1.8.6	TxDb.Hsapiens.UCSC.hg38.knownGene	-5000, 5000	transcript	TRUE	FALSE	TRUE	FALSE	FALSE	FALSE	TRUE	FALSE	FALSE	Promoter (<=1kb)	1	100351698	100499460	147763	1	8556	ENST00000644676.1	-204	ENSG00000079335	CDC14A	cell division cycle 14A	145.709338781785	0.446042285173037	0.206217647300135	0	1	1	0.1	1	FALSE	FALSE	FALSE
OCI-Ly1	1_100351596_100351833	1	100351596	100351833	103.125	20	TRUE	20	TRUE	ChIPseeker.v1.8.6	TxDb.Hsapiens.UCSC.hg38.knownGene	-5000, 5000	transcript	TRUE	FALSE	TRUE	TRUE	FALSE	TRUE	TRUE	FALSE	FALSE	Promoter (<=1kb)	1	100351698	100499460	147763	1	8556	ENST00000644676.1	0	ENSG00000079335	CDC14A	cell division cycle 14A	96.7080870261697	0.693598180280803	0.309482841745391	0	1	1	0.1	1	FALSE	FALSE	FALSE
OCI-Ly1	1_100351943_100352113	1	100351943	100352113	51.625	20	TRUE	20	TRUE	ChIPseeker.v1.8.6	TxDb.Hsapiens.UCSC.hg38.knownGene	-5000, 5000	transcript	TRUE	FALSE	TRUE	FALSE	FALSE	FALSE	TRUE	FALSE	FALSE	Promoter (<=1kb)	1	100351698	100499460	147763	1	8556	ENST00000644676.1	245	ENSG00000079335	CDC14A	cell division cycle 14A	48.8032164282182	0.411727599279183	0.269645540769465	0	1	1	0.1	1	FALSE	FALSE	FALSE
OCI-Ly1	1_100352180_100352549	1	100352180	100352549	139.75	20	TRUE	20	TRUE	ChIPseeker.v1.8.6	TxDb.Hsapiens.UCSC.hg38.knownGene	-5000, 5000	transcript	TRUE	FALSE	TRUE	TRUE	FALSE	TRUE	TRUE	FALSE	FALSE	Promoter (<=1kb)	1	100352467	100499465	146999	1	8556	ENST00000361544.11	0	ENSG00000079335	CDC14A	cell division cycle 14A	130.103193027151	0.226299980662777	0.183920826524972	0	1	1	0.1	1	FALSE	FALSE	FALSE
OCI-Ly1	1_100352634_100352756	1	100352634	100352756	36.125	20	TRUE	20	TRUE	ChIPseeker.v1.8.6	TxDb.Hsapiens.UCSC.hg38.knownGene	-5000, 5000	transcript	TRUE	FALSE	TRUE	TRUE	FALSE	TRUE	TRUE	FALSE	FALSE	Promoter (<=1kb)	1	100352509	100391060	38552	1	8556	ENST00000646583.1	125	ENSG00000079335	CDC14A	cell division cycle 14A	34.0073097924144	0.181561039621785	0.342607072294623	0	1	1	0.1	1	FALSE	FALSE	FALSE
OCI-Ly1	1_100353081_100353202	1	100353081	100353202	18	20	FALSE	20	TRUE	ChIPseeker.v1.8.6	TxDb.Hsapiens.UCSC.hg38.knownGene	-5000, 5000	transcript	TRUE	FALSE	TRUE	FALSE	FALSE	FALSE	TRUE	FALSE	FALSE	Promoter (<=1kb)	1	100352949	100518293	165345	1	8556	ENST00000644813.1	132	ENSG00000079335	CDC14A	cell division cycle 14A	17.5541512343295	0.0948954136859853	0.446438713101325	0	1	1	0.1	1	FALSE	FALSE	FALSE
OCI-Ly1	1_100355065_100355162	1	100355065	100355162	11.125	20	FALSE	20	TRUE	ChIPseeker.v1.8.6	TxDb.Hsapiens.UCSC.hg38.knownGene	-5000, 5000	transcript	TRUE	FALSE	TRUE	FALSE	FALSE	FALSE	TRUE	FALSE	FALSE	Promoter (2-3kb)	1	100352949	100518293	165345	1	8556	ENST00000644813.1	2116	ENSG00000079335	CDC14A	cell division cycle 14A	10.3974107683119	0.384404226290096	0.568720817205346	0	1	1	0.1	1	FALSE	FALSE	FALSE
OCI-Ly1	1_100358344_100358459	1	100358344	100358459	18.75	20	FALSE	20	TRUE	ChIPseeker.v1.8.6	TxDb.Hsapiens.UCSC.hg38.knownGene	-5000, 5000	transcript	TRUE	FALSE	TRUE	FALSE	FALSE	FALSE	TRUE	FALSE	FALSE	Promoter (4-5kb)	1	100363118	100455484	92367	1	8556	ENST00000455467.6	-4659	ENSG00000079335	CDC14A	cell division cycle 14A	16.54136016979	0.299421602807005	0.452572009486839	0	1	1	0.1	1	FALSE	FALSE	FALSE
OCI-Ly1	1_100424031_100424350	1	100424031	100424350	11.125	20	FALSE	20	TRUE	ChIPseeker.v1.8.6	TxDb.Hsapiens.UCSC.hg38.knownGene	-5000, 5000	transcript	TRUE	FALSE	TRUE	FALSE	TRUE	TRUE	TRUE	FALSE	FALSE	Promoter (<=1kb)	1	100423732	100443114	19383	1	8556	ENST00000469387.1	299	ENSG00000079335	CDC14A	cell division cycle 14A	11.0996660948665	-0.594908223955021	0.575602299757269	0	1	1	0.1	1	FALSE	FALSE	FALSE
OCI-Ly1	1_100894664_100894757	1	100894664	100894757	19.5	20	FALSE	20	TRUE	ChIPseeker.v1.8.6	TxDb.Hsapiens.UCSC.hg38.knownGene	-5000, 5000	transcript	TRUE	FALSE	TRUE	TRUE	FALSE	TRUE	FALSE	FALSE	FALSE	Promoter (<=1kb)	1	100874160	100894664	20505	2	2135	ENST00000450240.2	0	ENSG00000162694	EXTL2	exostosin like glycosyltransferase 2	18.7363072531885	0.119976900746448	0.432387445212767	0	1	1	0.1	1	FALSE	FALSE	FALSE
OCI-Ly1	1_100895050_100895571	1	100895050	100895571	99.125	20	TRUE	20	TRUE	ChIPseeker.v1.8.6	TxDb.Hsapiens.UCSC.hg38.knownGene	-5000, 5000	transcript	TRUE	FALSE	TRUE	TRUE	FALSE	TRUE	FALSE	FALSE	FALSE	Promoter (<=1kb)	1	100872372	100895179	22808	2	2135	ENST00000535414.5	0	ENSG00000162694	EXTL2	exostosin like glycosyltransferase 2	91.9419503707052	0.499294124796982	0.247351126431563	0	1	1	0.1	1	FALSE	FALSE	FALSE
OCI-Ly1	1_100895636_100895851	1	100895636	100895851	55.125	20	TRUE	20	TRUE	ChIPseeker.v1.8.6	TxDb.Hsapiens.UCSC.hg38.knownGene	-5000, 5000	transcript	FALSE	TRUE	TRUE	FALSE	FALSE	FALSE	FALSE	FALSE	FALSE	Promoter (<=1kb)	1	100896076	100981753	85678	1	148867	ENST00000370112.8	-225	ENSG00000162695	SLC30A7	solute carrier family 30 member 7	51.1997735070211	0.152694119002991	0.266812932690706	0	1	1	0.1	1	FALSE	FALSE	FALSE
OCI-Ly1	1_100895894_100896250	1	100895894	100896250	133.625	20	TRUE	20	TRUE	ChIPseeker.v1.8.6	TxDb.Hsapiens.UCSC.hg38.knownGene	-5000, 5000	transcript	TRUE	FALSE	TRUE	TRUE	FALSE	TRUE	FALSE	FALSE	FALSE	Promoter (<=1kb)	1	100896076	100981753	85678	1	148867	ENST00000370112.8	0	ENSG00000162695	SLC30A7	solute carrier family 30 member 7	126.553800767604	0.469812309731719	0.195355052348503	0	1	1	0.1	1	FALSE	FALSE	FALSE
OCI-Ly1	1_100896647_100896951	1	100896647	100896951	74.625	20	TRUE	20	TRUE	ChIPseeker.v1.8.6	TxDb.Hsapiens.UCSC.hg38.knownGene	-5000, 5000	transcript	TRUE	FALSE	TRUE	FALSE	FALSE	TRUE	TRUE	FALSE	FALSE	Promoter (<=1kb)	1	100896090	100981757	85668	1	148867	ENST00000357650.9	557	ENSG00000162695	SLC30A7	solute carrier family 30 member 7	68.6823338579145	0.246929273640855	0.247238312709086	0	1	1	0.1	1	FALSE	FALSE	FALSE
OCI-Ly1	1_100995677_100995951	1	100995677	100995951	13.375	20	FALSE	20	TRUE	ChIPseeker.v1.8.6	TxDb.Hsapiens.UCSC.hg38.knownGene	-5000, 5000	transcript	TRUE	FALSE	TRUE	FALSE	FALSE	TRUE	TRUE	FALSE	FALSE	Promoter (<=1kb)	1	100995473	100996260	788	1	148867	ENST00000414686.1	204	ENSG00000162695	SLC30A7	solute carrier family 30 member 7	12.8791445298959	-1.10954662653693	0.56771473773263	-0.192960688275317	0.846989755650244	1	0.1	1	FALSE	FALSE	FALSE
OCI-Ly1	1_101025295_101025389	1	101025295	101025389	24	20	TRUE	20	TRUE	ChIPseeker.v1.8.6	TxDb.Hsapiens.UCSC.hg38.knownGene	-5000, 5000	transcript	TRUE	FALSE	TRUE	FALSE	FALSE	TRUE	TRUE	FALSE	FALSE	Promoter (<=1kb)	1	100990095	101025351	35257	2	51611	ENST00000481871.5	0	ENSG00000117543	DPH5	diphthamide biosynthesis 5	22.1182122003015	0.343032534737992	0.389380732505059	0	1	1	0.1	1	FALSE	FALSE	FALSE
OCI-Ly1	1_101025661_101026118	1	101025661	101026118	133.25	20	TRUE	20	TRUE	ChIPseeker.v1.8.6	TxDb.Hsapiens.UCSC.hg38.knownGene	-5000, 5000	transcript	TRUE	FALSE	TRUE	TRUE	FALSE	TRUE	TRUE	FALSE	FALSE	Promoter (<=1kb)	1	101025844	101087261	61418	1	102606465	ENST00000451213.2	0	ENSG00000233184	DPH5-DT	DPH5 divergent transcript	123.930678139015	0.342289106468251	0.212638075532697	0	1	1	0.1	1	FALSE	FALSE	FALSE
OCI-Ly1	1_101236642_101237066	1	101236642	101237066	35.5	20	TRUE	20	TRUE	ChIPseeker.v1.8.6	TxDb.Hsapiens.UCSC.hg38.knownGene	-5000, 5000	transcript	TRUE	FALSE	TRUE	TRUE	FALSE	TRUE	TRUE	FALSE	FALSE	Promoter (<=1kb)	1	101236865	101239519	2655	1	1901	ENST00000475821.2	0	ENSG00000170989	S1PR1	sphingosine-1-phosphate receptor 1	34.9908462471066	0.173868187239438	0.363443580311747	0	1	1	0.1	1	FALSE	FALSE	FALSE
OCI-Ly1	1_101237420_101237535	1	101237420	101237535	19	20	FALSE	20	TRUE	ChIPseeker.v1.8.6	TxDb.Hsapiens.UCSC.hg38.knownGene	-5000, 5000	transcript	TRUE	FALSE	TRUE	TRUE	FALSE	TRUE	TRUE	FALSE	FALSE	Promoter (<=1kb)	1	101237498	101241189	3692	1	1901	ENST00000649383.1	0	ENSG00000170989	S1PR1	sphingosine-1-phosphate receptor 1	18.1174347587753	0.689970415894039	0.43593812250602	0	1	1	0.1	1	FALSE	FALSE	FALSE
OCI-Ly1	1_101238004_101238482	1	101238004	101238482	42.25	20	TRUE	20	TRUE	ChIPseeker.v1.8.6	TxDb.Hsapiens.UCSC.hg38.knownGene	-5000, 5000	transcript	TRUE	FALSE	TRUE	TRUE	FALSE	TRUE	TRUE	FALSE	FALSE	Promoter (<=1kb)	1	101238090	101241372	3283	1	1901	ENST00000475289.2	0	ENSG00000170989	S1PR1	sphingosine-1-phosphate receptor 1	39.8615251082955	-0.163092433285039	0.325435099850203	0	1	1	0.1	1	FALSE	FALSE	FALSE
OCI-Ly1	1_101238831_101239025	1	101238831	101239025	54.125	20	TRUE	20	TRUE	ChIPseeker.v1.8.6	TxDb.Hsapiens.UCSC.hg38.knownGene	-5000, 5000	transcript	TRUE	FALSE	TRUE	TRUE	FALSE	TRUE	TRUE	FALSE	FALSE	Promoter (<=1kb)	1	101238335	101241308	2974	1	1901	ENST00000648480.1	496	ENSG00000170989	S1PR1	sphingosine-1-phosphate receptor 1	50.5326952373788	0.844429250378419	0.272597248907968	0	1	1	0.1	1	FALSE	FALSE	FALSE
OCI-Ly1	1_101993815_101993940	1	101993815	101993940	12.25	20	FALSE	20	TRUE	ChIPseeker.v1.8.6	TxDb.Hsapiens.UCSC.hg38.knownGene	-5000, 5000	transcript	TRUE	FALSE	TRUE	FALSE	FALSE	FALSE	TRUE	FALSE	FALSE	Promoter (2-3kb)	1	101803486	101996905	193420	2	118427	ENST00000462354.5	2965	ENSG00000118733	OLFM3	olfactomedin 3	10.4143083432213	-0.190162636433868	0.567711902897806	0	1	1	0.1	1	FALSE	FALSE	FALSE
OCI-Ly1	1_103106436_103106560	1	103106436	103106560	16.5	20	FALSE	20	TRUE	ChIPseeker.v1.8.6	TxDb.Hsapiens.UCSC.hg38.knownGene	-5000, 5000	transcript	TRUE	FALSE	TRUE	FALSE	FALSE	FALSE	TRUE	FALSE	FALSE	Promoter (1-2kb)	1	103008473	103108178	99706	2	1301	ENST00000427239.5	1618	ENSG00000060718	COL11A1	collagen type XI alpha 1 chain	15.9624656681602	1.34138877658635	0.518905682844809	0.657901402649413	0.510601489299898	1	0.1	1	FALSE	FALSE	FALSE
OCI-Ly1	1_103525239_103525336	1	103525239	103525336	22.375	20	TRUE	20	TRUE	ChIPseeker.v1.8.6	TxDb.Hsapiens.UCSC.hg38.knownGene	-5000, 5000	transcript	TRUE	FALSE	TRUE	FALSE	FALSE	FALSE	TRUE	FALSE	FALSE	Promoter (<=1kb)	1	103415980	103525504	109525	2	101928436	ENST00000662345.1	168	ENSG00000224613	RNPC3-DT	RNPC3 divergent transcript	20.0395874214234	0.461535882097503	0.423218757169601	0	1	1	0.1	1	FALSE	FALSE	FALSE
OCI-Ly1	1_103525424_103525520	1	103525424	103525520	21.625	20	TRUE	20	TRUE	ChIPseeker.v1.8.6	TxDb.Hsapiens.UCSC.hg38.knownGene	-5000, 5000	transcript	TRUE	FALSE	TRUE	FALSE	FALSE	TRUE	FALSE	FALSE	FALSE	Promoter (<=1kb)	1	103415980	103525504	109525	2	101928436	ENST00000662345.1	0	ENSG00000224613	RNPC3-DT	RNPC3 divergent transcript	20.0430364537283	-0.207132080623602	0.388300840337299	0	1	1	0.1	1	FALSE	FALSE	FALSE
OCI-Ly1	1_103525635_103526014	1	103525635	103526014	88.5	20	TRUE	20	TRUE	ChIPseeker.v1.8.6	TxDb.Hsapiens.UCSC.hg38.knownGene	-5000, 5000	transcript	TRUE	FALSE	TRUE	TRUE	FALSE	TRUE	TRUE	FALSE	FALSE	Promoter (<=1kb)	1	103525691	103553343	27653	1	55599	ENST00000524631.5	0	ENSG00000185946	RNPC3	RNA binding region (RNP1, RRM) containing 3	83.3707787178868	0.435565295966834	0.26031886988284	0	1	1	0.1	1	FALSE	FALSE	FALSE
OCI-Ly1	1_103526106_103526323	1	103526106	103526323	42	20	TRUE	20	TRUE	ChIPseeker.v1.8.6	TxDb.Hsapiens.UCSC.hg38.knownGene	-5000, 5000	transcript	TRUE	FALSE	TRUE	FALSE	FALSE	TRUE	TRUE	FALSE	FALSE	Promoter (<=1kb)	1	103525757	103541475	15719	1	55599	ENST00000527062.5	349	ENSG00000185946	RNPC3	RNA binding region (RNP1, RRM) containing 3	39.5834292073046	0.256932750147654	0.315826848539699	0	1	1	0.1	1	FALSE	FALSE	FALSE
OCI-Ly1	1_103526358_103526544	1	103526358	103526544	23.375	20	TRUE	20	TRUE	ChIPseeker.v1.8.6	TxDb.Hsapiens.UCSC.hg38.knownGene	-5000, 5000	transcript	TRUE	FALSE	TRUE	FALSE	FALSE	FALSE	TRUE	FALSE	FALSE	Promoter (<=1kb)	1	103525757	103541475	15719	1	55599	ENST00000527062.5	601	ENSG00000185946	RNPC3	RNA binding region (RNP1, RRM) containing 3	22.2525120537596	0.121103384547062	0.383039177659317	0	1	1	0.1	1	FALSE	FALSE	FALSE
OCI-Ly1	1_107056523_107056829	1	107056523	107056829	102.625	20	TRUE	20	TRUE	ChIPseeker.v1.8.6	TxDb.Hsapiens.UCSC.hg38.knownGene	-5000, 5000	transcript	TRUE	FALSE	TRUE	TRUE	FALSE	TRUE	FALSE	FALSE	FALSE	Promoter (<=1kb)	1	107056674	107059294	2621	1	55170	ENST00000370078.2	0	ENSG00000198890	PRMT6	protein arginine methyltransferase 6	94.5594497710365	-0.0413185578016143	0.204220997066717	0	1	1	0.1	1	FALSE	FALSE	FALSE
OCI-Ly1	1_107057010_107057214	1	107057010	107057214	45.875	20	TRUE	20	TRUE	ChIPseeker.v1.8.6	TxDb.Hsapiens.UCSC.hg38.knownGene	-5000, 5000	transcript	TRUE	FALSE	TRUE	FALSE	FALSE	TRUE	FALSE	FALSE	FALSE	Promoter (<=1kb)	1	107056674	107059294	2621	1	55170	ENST00000370078.2	336	ENSG00000198890	PRMT6	protein arginine methyltransferase 6	43.5610875458627	0.0596758028445195	0.286819219103189	0	1	1	0.1	1	FALSE	FALSE	FALSE
OCI-Ly1	1_107057467_107057634	1	107057467	107057634	33.125	20	TRUE	20	TRUE	ChIPseeker.v1.8.6	TxDb.Hsapiens.UCSC.hg38.knownGene	-5000, 5000	transcript	TRUE	FALSE	TRUE	FALSE	FALSE	TRUE	FALSE	FALSE	FALSE	Promoter (<=1kb)	1	107056674	107059294	2621	1	55170	ENST00000370078.2	793	ENSG00000198890	PRMT6	protein arginine methyltransferase 6	32.1613157403195	-0.101133045710417	0.346027840554471	0	1	1	0.1	1	FALSE	FALSE	FALSE
OCI-Ly1	1_107140096_107140319	1	107140096	107140319	18.125	20	FALSE	20	TRUE	ChIPseeker.v1.8.6	TxDb.Hsapiens.UCSC.hg38.knownGene	-5000, 5000	transcript	TRUE	FALSE	TRUE	TRUE	FALSE	TRUE	TRUE	FALSE	FALSE	Promoter (<=1kb)	1	107140007	107481853	341847	1	22854	ENST00000370074.8	89	ENSG00000162631	NTNG1	netrin G1	17.3346311148889	0.0681384256501067	0.454178698813865	0	1	1	0.1	1	FALSE	FALSE	FALSE
OCI-Ly1	1_107141331_107141500	1	107141331	107141500	13.5	20	FALSE	20	TRUE	ChIPseeker.v1.8.6	TxDb.Hsapiens.UCSC.hg38.knownGene	-5000, 5000	transcript	TRUE	FALSE	TRUE	FALSE	FALSE	TRUE	TRUE	FALSE	FALSE	Promoter (<=1kb)	1	107141369	107148807	7439	1	22854	ENST00000462149.1	0	ENSG00000162631	NTNG1	netrin G1	14.0804341655708	0.442952952983003	0.666923456493568	0	1	1	0.1	1	FALSE	FALSE	FALSE
OCI-Ly1	1_107153092_107153292	1	107153092	107153292	10	20	FALSE	20	TRUE	ChIPseeker.v1.8.6	TxDb.Hsapiens.UCSC.hg38.knownGene	-5000, 5000	transcript	TRUE	FALSE	TRUE	FALSE	FALSE	FALSE	TRUE	FALSE	FALSE	Promoter (4-5kb)	1	107148594	107480840	332247	1	22854	ENST00000370066.5	4498	ENSG00000162631	NTNG1	netrin G1	9.2979199707382	0.459678297692331	0.667625517688758	0	1	1	0.1	1	FALSE	FALSE	FALSE
OCI-Ly1	1_107670166_107670333	1	107670166	107670333	17.375	20	FALSE	20	TRUE	ChIPseeker.v1.8.6	TxDb.Hsapiens.UCSC.hg38.knownGene	-5000, 5000	transcript	TRUE	FALSE	TRUE	FALSE	FALSE	FALSE	TRUE	FALSE	FALSE	Promoter (3-4kb)	1	107596295	107673649	77355	2	10451	ENST00000529033.5	3316	ENSG00000134215	VAV3	vav guanine nucleotide exchange factor 3	17.1816188023134	-0.0781265206879598	0.4383800449937	0	1	1	0.1	1	FALSE	FALSE	FALSE
OCI-Ly1	1_107679132_107679270	1	107679132	107679270	17	20	FALSE	20	TRUE	ChIPseeker.v1.8.6	TxDb.Hsapiens.UCSC.hg38.knownGene	-5000, 5000	transcript	TRUE	FALSE	TRUE	FALSE	FALSE	FALSE	TRUE	FALSE	FALSE	Promoter (1-2kb)	1	107572950	107678009	105060	2	10451	ENST00000525460.5	-1123	ENSG00000134215	VAV3	vav guanine nucleotide exchange factor 3	14.0233922363046	-1.43216293011765	0.569705982783263	-0.758571865449512	0.448108708043906	1	0.1	1	FALSE	FALSE	FALSE
OCI-Ly1	1_107750442_107750665	1	107750442	107750665	23	20	TRUE	20	TRUE	ChIPseeker.v1.8.6	TxDb.Hsapiens.UCSC.hg38.knownGene	-5000, 5000	transcript	TRUE	FALSE	TRUE	FALSE	FALSE	FALSE	TRUE	FALSE	FALSE	Promoter (<=1kb)	1	107617584	107749508	131925	2	10451	ENST00000529809.5	-934	ENSG00000134215	VAV3	vav guanine nucleotide exchange factor 3	22.4859874561079	-0.0336721719343294	0.427982593724609	0	1	1	0.1	1	FALSE	FALSE	FALSE
OCI-Ly1	1_107782329_107782484	1	107782329	107782484	39.875	20	TRUE	20	TRUE	ChIPseeker.v1.8.6	TxDb.Hsapiens.UCSC.hg38.knownGene	-5000, 5000	transcript	TRUE	FALSE	TRUE	FALSE	FALSE	FALSE	TRUE	FALSE	FALSE	Promoter (3-4kb)	1	107573169	107785624	212456	2	10451	ENST00000343258.8	3140	ENSG00000134215	VAV3	vav guanine nucleotide exchange factor 3	36.8126288782356	-0.259294716984868	0.299857835777136	0	1	1	0.1	1	FALSE	FALSE	FALSE
OCI-Ly1	1_107784592_107784716	1	107784592	107784716	24.375	20	TRUE	20	TRUE	ChIPseeker.v1.8.6	TxDb.Hsapiens.UCSC.hg38.knownGene	-5000, 5000	transcript	TRUE	FALSE	TRUE	FALSE	FALSE	FALSE	TRUE	FALSE	FALSE	Promoter (<=1kb)	1	107573169	107785624	212456	2	10451	ENST00000343258.8	908	ENSG00000134215	VAV3	vav guanine nucleotide exchange factor 3	21.8297466998604	-0.905914500965972	0.480665495096118	0	1	1	0.1	1	FALSE	FALSE	FALSE
OCI-Ly1	1_107785596_107785804	1	107785596	107785804	30.5	20	TRUE	20	TRUE	ChIPseeker.v1.8.6	TxDb.Hsapiens.UCSC.hg38.knownGene	-5000, 5000	transcript	TRUE	FALSE	TRUE	FALSE	FALSE	TRUE	TRUE	FALSE	FALSE	Promoter (<=1kb)	1	107573169	107785624	212456	2	10451	ENST00000343258.8	0	ENSG00000134215	VAV3	vav guanine nucleotide exchange factor 3	27.6442512870629	-0.779872459588899	0.402222715537183	0	1	1	0.1	1	FALSE	FALSE	FALSE
OCI-Ly1	1_107785969_107786101	1	107785969	107786101	31.375	20	TRUE	20	TRUE	ChIPseeker.v1.8.6	TxDb.Hsapiens.UCSC.hg38.knownGene	-5000, 5000	transcript	TRUE	FALSE	TRUE	FALSE	FALSE	FALSE	TRUE	FALSE	FALSE	Promoter (<=1kb)	1	107573169	107785624	212456	2	10451	ENST00000343258.8	-345	ENSG00000134215	VAV3	vav guanine nucleotide exchange factor 3	29.5770615704119	-0.917283938750555	0.351589565797219	0	1	1	0.1	1	FALSE	FALSE	FALSE
OCI-Ly1	1_107787301_107787575	1	107787301	107787575	73.75	20	TRUE	20	TRUE	ChIPseeker.v1.8.6	TxDb.Hsapiens.UCSC.hg38.knownGene	-5000, 5000	transcript	TRUE	FALSE	TRUE	FALSE	FALSE	FALSE	TRUE	FALSE	FALSE	Promoter (1-2kb)	1	107573169	107785624	212456	2	10451	ENST00000343258.8	-1677	ENSG00000134215	VAV3	vav guanine nucleotide exchange factor 3	69.1263076938212	-0.383558102018616	0.245570237224596	0	1	1	0.1	1	FALSE	FALSE	FALSE
OCI-Ly1	1_107789891_107790142	1	107789891	107790142	81.25	20	TRUE	20	TRUE	ChIPseeker.v1.8.6	TxDb.Hsapiens.UCSC.hg38.knownGene	-5000, 5000	transcript	TRUE	FALSE	TRUE	FALSE	FALSE	FALSE	TRUE	FALSE	FALSE	Promoter (4-5kb)	1	107573169	107785624	212456	2	10451	ENST00000343258.8	-4267	ENSG00000134215	VAV3	vav guanine nucleotide exchange factor 3	67.9898483149533	-1.56602698596329	0.57224508140586	-0.989133859521709	0.322597653279496	1	0.1	1	FALSE	FALSE	FALSE
OCI-Ly1	1_107895876_107896065	1	107895876	107896065	38.875	20	TRUE	20	TRUE	ChIPseeker.v1.8.6	TxDb.Hsapiens.UCSC.hg38.knownGene	-5000, 5000	transcript	TRUE	FALSE	TRUE	FALSE	FALSE	FALSE	TRUE	FALSE	FALSE	Promoter (1-2kb)	1	107897223	107897304	82	1	102465839	ENST00000617442.1	-1158	ENSG00000275455	MIR7852	microRNA 7852	35.9044667917124	-0.108522661468346	0.363498862281804	0	1	1	0.1	1	FALSE	FALSE	FALSE
OCI-Ly1	1_107896960_107897249	1	107896960	107897249	80.375	20	TRUE	20	TRUE	ChIPseeker.v1.8.6	TxDb.Hsapiens.UCSC.hg38.knownGene	-5000, 5000	transcript	TRUE	FALSE	TRUE	FALSE	FALSE	TRUE	TRUE	FALSE	FALSE	Promoter (<=1kb)	1	107897223	107897304	82	1	102465839	ENST00000617442.1	0	ENSG00000275455	MIR7852	microRNA 7852	75.7502004836097	-0.492164998077076	0.329087002774386	0	1	1	0.1	1	FALSE	FALSE	FALSE
OCI-Ly1	1_107897489_107897786	1	107897489	107897786	107.75	20	TRUE	20	TRUE	ChIPseeker.v1.8.6	TxDb.Hsapiens.UCSC.hg38.knownGene	-5000, 5000	transcript	TRUE	FALSE	TRUE	FALSE	FALSE	FALSE	TRUE	TRUE	FALSE	Promoter (<=1kb)	1	107897223	107897304	82	1	102465839	ENST00000617442.1	266	ENSG00000275455	MIR7852	microRNA 7852	95.7499169108429	-0.253443189899357	0.286330270618946	0	1	1	0.1	1	FALSE	FALSE	FALSE
OCI-Ly1	1_107898085_107898222	1	107898085	107898222	28.5	20	TRUE	20	TRUE	ChIPseeker.v1.8.6	TxDb.Hsapiens.UCSC.hg38.knownGene	-5000, 5000	transcript	TRUE	FALSE	TRUE	FALSE	FALSE	FALSE	TRUE	FALSE	FALSE	Promoter (<=1kb)	1	107897223	107897304	82	1	102465839	ENST00000617442.1	862	ENSG00000275455	MIR7852	microRNA 7852	26.0215441966601	-0.317808804844747	0.411913443744192	0	1	1	0.1	1	FALSE	FALSE	FALSE
OCI-Ly1	1_107900203_107900340	1	107900203	107900340	42.75	20	TRUE	20	TRUE	ChIPseeker.v1.8.6	TxDb.Hsapiens.UCSC.hg38.knownGene	-5000, 5000	transcript	TRUE	FALSE	TRUE	FALSE	FALSE	FALSE	TRUE	FALSE	FALSE	Promoter (2-3kb)	1	107897223	107897304	82	1	102465839	ENST00000617442.1	2980	ENSG00000275455	MIR7852	microRNA 7852	39.2052141166989	-0.636123174161956	0.411039703413431	0	1	1	0.1	1	FALSE	FALSE	FALSE
OCI-Ly1	1_107900566_107900653	1	107900566	107900653	16.125	20	FALSE	20	TRUE	ChIPseeker.v1.8.6	TxDb.Hsapiens.UCSC.hg38.knownGene	-5000, 5000	transcript	TRUE	FALSE	TRUE	FALSE	FALSE	FALSE	TRUE	FALSE	FALSE	Promoter (3-4kb)	1	107897223	107897304	82	1	102465839	ENST00000617442.1	3343	ENSG00000275455	MIR7852	microRNA 7852	15.1808429410584	-0.636520750572207	0.513260692246315	0	1	1	0.1	1	FALSE	FALSE	FALSE
OCI-Ly1	1_107963147_107963243	1	107963147	107963243	14	20	FALSE	20	TRUE	ChIPseeker.v1.8.6	TxDb.Hsapiens.UCSC.hg38.knownGene	-5000, 5000	transcript	TRUE	FALSE	TRUE	FALSE	FALSE	FALSE	TRUE	FALSE	FALSE	Promoter (<=1kb)	1	107770659	107963500	192842	2	10451	ENST00000530671.1	257	ENSG00000134215	VAV3	vav guanine nucleotide exchange factor 3	13.6682059405394	-0.62929185729732	0.491849809027392	0	1	1	0.1	1	FALSE	FALSE	FALSE
OCI-Ly1	1_107963614_107964110	1	107963614	107964110	106.875	20	TRUE	20	TRUE	ChIPseeker.v1.8.6	TxDb.Hsapiens.UCSC.hg38.knownGene	-5000, 5000	transcript	TRUE	FALSE	TRUE	FALSE	FALSE	FALSE	TRUE	FALSE	FALSE	Promoter (<=1kb)	1	107668839	107963596	294758	2	10451	ENST00000469325.5	-18	ENSG00000134215	VAV3	vav guanine nucleotide exchange factor 3	95.4780560667328	-0.589271755134265	0.295372796589801	0	1	1	0.1	1	FALSE	FALSE	FALSE
OCI-Ly1	1_107964207_107964380	1	107964207	107964380	44.625	20	TRUE	20	TRUE	ChIPseeker.v1.8.6	TxDb.Hsapiens.UCSC.hg38.knownGene	-5000, 5000	transcript	TRUE	FALSE	TRUE	FALSE	FALSE	FALSE	TRUE	FALSE	FALSE	Promoter (<=1kb)	1	107964443	107994607	30165	1	100873946	ENST00000438318.1	-63	ENSG00000230489	VAV3-AS1	VAV3 antisense RNA 1	41.5493868406323	-0.237620060106452	0.375732295395661	0	1	1	0.1	1	FALSE	FALSE	FALSE
OCI-Ly1	1_107965105_107965268	1	107965105	107965268	28.25	20	TRUE	20	TRUE	ChIPseeker.v1.8.6	TxDb.Hsapiens.UCSC.hg38.knownGene	-5000, 5000	transcript	TRUE	FALSE	TRUE	TRUE	FALSE	TRUE	TRUE	FALSE	FALSE	Promoter (<=1kb)	1	107571161	107965180	394020	2	10451	ENST00000370056.9	0	ENSG00000134215	VAV3	vav guanine nucleotide exchange factor 3	27.6358926592957	-0.311866503851715	0.392083834593844	0	1	1	0.1	1	FALSE	FALSE	FALSE
OCI-Ly1	1_107965549_107965968	1	107965549	107965968	133.5	20	TRUE	20	TRUE	ChIPseeker.v1.8.6	TxDb.Hsapiens.UCSC.hg38.knownGene	-5000, 5000	transcript	TRUE	FALSE	TRUE	FALSE	FALSE	FALSE	TRUE	FALSE	FALSE	Promoter (<=1kb)	1	107571161	107965180	394020	2	10451	ENST00000370056.9	-369	ENSG00000134215	VAV3	vav guanine nucleotide exchange factor 3	122.969017882893	-0.0260630902164158	0.213059788080701	0	1	1	0.1	1	FALSE	FALSE	FALSE
OCI-Ly1	1_108199814_108199973	1	108199814	108199973	14.375	20	FALSE	20	TRUE	ChIPseeker.v1.8.6	TxDb.Hsapiens.UCSC.hg38.knownGene	-5000, 5000	transcript	TRUE	FALSE	TRUE	FALSE	TRUE	TRUE	TRUE	FALSE	FALSE	Promoter (<=1kb)	1	108134820	108200279	65460	2	29957	ENST00000264128.13	306	ENSG00000085491	SLC25A24	solute carrier family 25 member 24	14.0569450994613	0.43701093830669	0.574558985176431	0	1	1	0.1	1	FALSE	FALSE	FALSE
OCI-Ly1	1_108200140_108200513	1	108200140	108200513	55.875	20	TRUE	20	TRUE	ChIPseeker.v1.8.6	TxDb.Hsapiens.UCSC.hg38.knownGene	-5000, 5000	transcript	TRUE	FALSE	TRUE	TRUE	FALSE	TRUE	FALSE	FALSE	FALSE	Promoter (<=1kb)	1	108134043	108200343	66301	2	29957	ENST00000565488.6	0	ENSG00000085491	SLC25A24	solute carrier family 25 member 24	54.150079591066	-0.339280641503178	0.320362465700163	0	1	1	0.1	1	FALSE	FALSE	FALSE
OCI-Ly1	1_108200837_108201034	1	108200837	108201034	50.875	20	TRUE	20	TRUE	ChIPseeker.v1.8.6	TxDb.Hsapiens.UCSC.hg38.knownGene	-5000, 5000	transcript	TRUE	FALSE	TRUE	TRUE	FALSE	TRUE	FALSE	FALSE	FALSE	Promoter (<=1kb)	1	108134043	108200343	66301	2	29957	ENST00000565488.6	-494	ENSG00000085491	SLC25A24	solute carrier family 25 member 24	46.3806830155314	0.180204431748116	0.285077691517908	0	1	1	0.1	1	FALSE	FALSE	FALSE
OCI-Ly1	1_108557371_108557519	1	108557371	108557519	14.25	20	FALSE	20	TRUE	ChIPseeker.v1.8.6	TxDb.Hsapiens.UCSC.hg38.knownGene	-5000, 5000	transcript	FALSE	TRUE	TRUE	FALSE	FALSE	FALSE	FALSE	FALSE	FALSE	Promoter (2-3kb)	1	108560089	108644900	84812	1	284611	ENST00000405454.1	-2570	ENSG00000162636	EEIG2	EEIG family member 2	12.6805153381466	-1.33190630669538	0.49045123012971	-0.676736617843948	0.498573078915089	1	0.1	1	FALSE	FALSE	FALSE
OCI-Ly1	1_108559790_108560178	1	108559790	108560178	160.375	20	TRUE	20	TRUE	ChIPseeker.v1.8.6	TxDb.Hsapiens.UCSC.hg38.knownGene	-5000, 5000	transcript	TRUE	FALSE	TRUE	TRUE	FALSE	TRUE	FALSE	FALSE	FALSE	Promoter (<=1kb)	1	108560089	108644900	84812	1	284611	ENST00000405454.1	0	ENSG00000162636	EEIG2	EEIG family member 2	147.99962279588	0.230607017618739	0.231769923108992	0	1	1	0.1	1	FALSE	FALSE	FALSE
OCI-Ly1	1_108561071_108561234	1	108561071	108561234	44.375	20	TRUE	20	TRUE	ChIPseeker.v1.8.6	TxDb.Hsapiens.UCSC.hg38.knownGene	-5000, 5000	transcript	TRUE	FALSE	TRUE	FALSE	FALSE	FALSE	TRUE	FALSE	FALSE	Promoter (<=1kb)	1	108560100	108639322	79223	1	284611	ENST00000370035.8	971	ENSG00000162636	EEIG2	EEIG family member 2	41.867445370054	-0.138298827528327	0.307847452297385	0	1	1	0.1	1	FALSE	FALSE	FALSE
OCI-Ly1	1_108561822_108561991	1	108561822	108561991	79	20	TRUE	20	TRUE	ChIPseeker.v1.8.6	TxDb.Hsapiens.UCSC.hg38.knownGene	-5000, 5000	transcript	TRUE	FALSE	TRUE	FALSE	FALSE	FALSE	TRUE	FALSE	FALSE	Promoter (1-2kb)	1	108560100	108639322	79223	1	284611	ENST00000370035.8	1722	ENSG00000162636	EEIG2	EEIG family member 2	71.6683041465821	0.089376637702228	0.253692842825678	0	1	1	0.1	1	FALSE	FALSE	FALSE
OCI-Ly1	1_108646923_108647062	1	108646923	108647062	9.625	20	FALSE	20	TRUE	ChIPseeker.v1.8.6	TxDb.Hsapiens.UCSC.hg38.knownGene	-5000, 5000	transcript	FALSE	TRUE	TRUE	FALSE	FALSE	FALSE	FALSE	FALSE	FALSE	Promoter (4-5kb)	1	108650224	108651445	1222	2	113802	ENST00000483729.1	4383	ENSG00000162639	HENMT1	HEN methyltransferase 1	9.61538624558534	-0.675967609927586	0.665912018737804	0	1	1	0.1	1	FALSE	FALSE	FALSE
OCI-Ly1	1_108692127_108693101	1	108692127	108693101	333.75	20	TRUE	20	TRUE	ChIPseeker.v1.8.6	TxDb.Hsapiens.UCSC.hg38.knownGene	-5000, 5000	transcript	TRUE	FALSE	TRUE	TRUE	FALSE	TRUE	TRUE	FALSE	FALSE	Promoter (<=1kb)	1	108692310	108702928	10619	1	55119	ENST00000370025.9	0	ENSG00000134186	PRPF38B	pre-mRNA processing factor 38B	309.096491505701	0.291561493279511	0.176791089949889	0	1	1	0.1	1	FALSE	FALSE	FALSE
OCI-Ly1	1_108693506_108693643	1	108693506	108693643	29.75	20	TRUE	20	TRUE	ChIPseeker.v1.8.6	TxDb.Hsapiens.UCSC.hg38.knownGene	-5000, 5000	transcript	TRUE	FALSE	TRUE	TRUE	FALSE	TRUE	TRUE	FALSE	FALSE	Promoter (1-2kb)	1	108692341	108701803	9463	1	55119	ENST00000370021.1	1165	ENSG00000134186	PRPF38B	pre-mRNA processing factor 38B	25.9236420837263	0.086397306846343	0.370677247151076	0	1	1	0.1	1	FALSE	FALSE	FALSE
OCI-Ly1	1_108709094_108709330	1	108709094	108709330	52	20	TRUE	20	TRUE	ChIPseeker.v1.8.6	TxDb.Hsapiens.UCSC.hg38.knownGene	-5000, 5000	transcript	FALSE	TRUE	TRUE	FALSE	FALSE	FALSE	FALSE	FALSE	FALSE	Promoter (3-4kb)	1	108712908	108742749	29842	1	163479	ENST00000370017.9	-3578	ENSG00000143107	FNDC7	fibronectin type III domain containing 7	46.9153007336604	1.26313975390742	0.311350966975189	0.845154766865994	0.398024433602199	1	0.1	1	FALSE	FALSE	FALSE
OCI-Ly1	1_108746383_108746834	1	108746383	108746834	237.125	20	TRUE	20	TRUE	ChIPseeker.v1.8.6	TxDb.Hsapiens.UCSC.hg38.knownGene	-5000, 5000	transcript	TRUE	FALSE	TRUE	TRUE	FALSE	TRUE	TRUE	FALSE	FALSE	Promoter (<=1kb)	1	108746674	108757005	10332	1	6814	ENST00000483586.5	0	ENSG00000116266	STXBP3	syntaxin binding protein 3	223.766451260544	0.334739011867983	0.182897170425601	0	1	1	0.1	1	FALSE	FALSE	FALSE
OCI-Ly1	1_108746873_108747172	1	108746873	108747172	87.625	20	TRUE	20	TRUE	ChIPseeker.v1.8.6	TxDb.Hsapiens.UCSC.hg38.knownGene	-5000, 5000	transcript	TRUE	FALSE	TRUE	FALSE	FALSE	FALSE	TRUE	FALSE	FALSE	Promoter (<=1kb)	1	108746682	108753201	6520	1	6814	ENST00000469338.1	191	ENSG00000116266	STXBP3	syntaxin binding protein 3	84.4331859764615	0.317860753121306	0.233719980642934	0	1	1	0.1	1	FALSE	FALSE	FALSE
OCI-Ly1	1_108747406_108747489	1	108747406	108747489	14.125	20	FALSE	20	TRUE	ChIPseeker.v1.8.6	TxDb.Hsapiens.UCSC.hg38.knownGene	-5000, 5000	transcript	TRUE	FALSE	TRUE	FALSE	FALSE	FALSE	TRUE	FALSE	FALSE	Promoter (<=1kb)	1	108746682	108753201	6520	1	6814	ENST00000469338.1	724	ENSG00000116266	STXBP3	syntaxin binding protein 3	13.3996710541203	0.270501382076156	0.489654091119257	0	1	1	0.1	1	FALSE	FALSE	FALSE
OCI-Ly1	1_108828207_108828374	1	108828207	108828374	41.5	20	TRUE	20	TRUE	ChIPseeker.v1.8.6	TxDb.Hsapiens.UCSC.hg38.knownGene	-5000, 5000	transcript	TRUE	FALSE	TRUE	FALSE	FALSE	FALSE	TRUE	FALSE	FALSE	Promoter (2-3kb)	1	108823276	108830734	7459	2	254268	ENST00000603450.1	2360	ENSG00000162641	AKNAD1	AKNA domain containing 1	39.6976489594841	0.303409484276035	0.311114190617287	0	1	1	0.1	1	FALSE	FALSE	FALSE
OCI-Ly1	1_108863114_108863278	1	108863114	108863278	13.125	20	FALSE	20	TRUE	ChIPseeker.v1.8.6	TxDb.Hsapiens.UCSC.hg38.knownGene	-5000, 5000	transcript	TRUE	FALSE	TRUE	FALSE	FALSE	FALSE	TRUE	FALSE	FALSE	Promoter (4-5kb)	1	108815901	108858228	42328	2	254268	ENST00000474186.5	-4886	ENSG00000162641	AKNAD1	AKNA domain containing 1	13.0124434992518	-0.202043726920017	0.519368723728707	0	1	1	0.1	1	FALSE	FALSE	FALSE
OCI-Ly1	1_108876800_108877296	1	108876800	108877296	221.5	20	TRUE	20	TRUE	ChIPseeker.v1.8.6	TxDb.Hsapiens.UCSC.hg38.knownGene	-5000, 5000	transcript	TRUE	FALSE	TRUE	TRUE	FALSE	TRUE	TRUE	FALSE	FALSE	Promoter (<=1kb)	1	108876960	108903759	26800	1	29899	ENST00000675829.1	0	ENSG00000121957	GPSM2	G protein signaling modulator 2	202.744157132385	0.560442308557102	0.172518937027393	0	1	1	0.1	1	FALSE	FALSE	FALSE
OCI-Ly1	1_108898168_108898403	1	108898168	108898403	43.25	20	TRUE	20	TRUE	ChIPseeker.v1.8.6	TxDb.Hsapiens.UCSC.hg38.knownGene	-5000, 5000	transcript	TRUE	FALSE	TRUE	FALSE	FALSE	FALSE	TRUE	FALSE	FALSE	Promoter (<=1kb)	1	108897536	108904225	6690	1	29899	ENST00000645255.1	632	ENSG00000121957	GPSM2	G protein signaling modulator 2	40.9663868392019	0.239671222749887	0.28223097312729	0	1	1	0.1	1	FALSE	FALSE	FALSE
OCI-Ly1	1_108962772_108962854	1	108962772	108962854	39.25	20	TRUE	20	TRUE	ChIPseeker.v1.8.6	TxDb.Hsapiens.UCSC.hg38.knownGene	-5000, 5000	transcript	TRUE	FALSE	TRUE	TRUE	FALSE	TRUE	TRUE	FALSE	FALSE	Promoter (<=1kb)	1	108932014	108962822	30809	2	23155	ENST00000674561.2	0	ENSG00000121940	CLCC1	chloride channel CLIC like 1	36.5142977330746	0.0419487808767543	0.320326565393056	0	1	1	0.1	1	FALSE	FALSE	FALSE
OCI-Ly1	1_108963069_108963585	1	108963069	108963585	273.75	20	TRUE	20	TRUE	ChIPseeker.v1.8.6	TxDb.Hsapiens.UCSC.hg38.knownGene	-5000, 5000	transcript	TRUE	FALSE	TRUE	TRUE	FALSE	TRUE	TRUE	FALSE	FALSE	Promoter (<=1kb)	1	108881885	108963475	81591	2	23155	ENST00000690509.1	0	ENSG00000121940	CLCC1	chloride channel CLIC like 1	247.666630657843	0.2124508938617	0.176334293282638	0	1	1	0.1	1	FALSE	FALSE	FALSE
OCI-Ly1	1_109040959_109041104	1	109040959	109041104	26.75	20	TRUE	20	TRUE	ChIPseeker.v1.8.6	TxDb.Hsapiens.UCSC.hg38.knownGene	-5000, 5000	transcript	TRUE	FALSE	TRUE	FALSE	FALSE	FALSE	TRUE	FALSE	FALSE	Promoter (<=1kb)	1	109011527	109041547	30021	2	22911	ENST00000530772.5	443	ENSG00000085433	WDR47	WD repeat domain 47	22.2095980149076	-0.402420987420648	0.453925562077858	0	1	1	0.1	1	FALSE	FALSE	FALSE
OCI-Ly1	1_109041394_109041554	1	109041394	109041554	44.375	20	TRUE	20	TRUE	ChIPseeker.v1.8.6	TxDb.Hsapiens.UCSC.hg38.knownGene	-5000, 5000	transcript	TRUE	FALSE	TRUE	TRUE	FALSE	TRUE	TRUE	FALSE	FALSE	Promoter (<=1kb)	1	109011527	109041547	30021	2	22911	ENST00000530772.5	0	ENSG00000085433	WDR47	WD repeat domain 47	41.5983765754713	-0.058049061310011	0.306590276647077	0	1	1	0.1	1	FALSE	FALSE	FALSE
OCI-Ly1	1_109041744_109042421	1	109041744	109042421	239.125	20	TRUE	20	TRUE	ChIPseeker.v1.8.6	TxDb.Hsapiens.UCSC.hg38.knownGene	-5000, 5000	transcript	TRUE	FALSE	TRUE	TRUE	FALSE	TRUE	TRUE	FALSE	FALSE	Promoter (<=1kb)	1	108970214	109041986	71773	2	22911	ENST00000400794.7	0	ENSG00000085433	WDR47	WD repeat domain 47	217.79330356064	0.320212306317152	0.181435015000764	0	1	1	0.1	1	FALSE	FALSE	FALSE
OCI-Ly1	1_109075895_109076285	1	109075895	109076285	164.5	20	TRUE	20	TRUE	ChIPseeker.v1.8.6	TxDb.Hsapiens.UCSC.hg38.knownGene	-5000, 5000	transcript	TRUE	FALSE	TRUE	TRUE	FALSE	TRUE	TRUE	FALSE	FALSE	Promoter (<=1kb)	1	109062496	109076007	13512	2	6884	ENST00000461096.7	0	ENSG00000197780	TAF13	TATA-box binding protein associated factor 13	151.107395771786	0.507248352975964	0.198024458893321	0	1	1	0.1	1	FALSE	FALSE	FALSE
OCI-Ly1	1_109078450_109078585	1	109078450	109078585	11.875	20	FALSE	20	TRUE	ChIPseeker.v1.8.6	TxDb.Hsapiens.UCSC.hg38.knownGene	-5000, 5000	transcript	FALSE	TRUE	TRUE	FALSE	FALSE	FALSE	FALSE	FALSE	FALSE	Promoter (2-3kb)	1	109064463	109076012	11550	2	6884	ENST00000692048.1	-2438	ENSG00000197780	TAF13	TATA-box binding protein associated factor 13	10.8652032848493	-0.247321147390061	0.55763605729683	0	1	1	0.1	1	FALSE	FALSE	FALSE
OCI-Ly1	1_109089328_109089526	1	109089328	109089526	66.125	20	TRUE	20	TRUE	ChIPseeker.v1.8.6	TxDb.Hsapiens.UCSC.hg38.knownGene	-5000, 5000	transcript	TRUE	FALSE	TRUE	FALSE	FALSE	TRUE	FALSE	FALSE	FALSE	Promoter (1-2kb)	1	109090764	109096934	6171	1	56900	ENST00000338272.9	-1238	ENSG00000215717	TMEM167B	transmembrane protein 167B	60.0241635354399	0.486012299367102	0.255186207209595	0	1	1	0.1	1	FALSE	FALSE	FALSE
OCI-Ly1	1_109090244_109091034	1	109090244	109091034	263.125	20	TRUE	20	TRUE	ChIPseeker.v1.8.6	TxDb.Hsapiens.UCSC.hg38.knownGene	-5000, 5000	transcript	TRUE	FALSE	TRUE	TRUE	FALSE	TRUE	TRUE	FALSE	FALSE	Promoter (<=1kb)	1	109090764	109096934	6171	1	56900	ENST00000338272.9	0	ENSG00000215717	TMEM167B	transmembrane protein 167B	241.497765112718	0.119416071698612	0.152431546777729	0	1	1	0.1	1	FALSE	FALSE	FALSE
OCI-Ly1	1_109091148_109091282	1	109091148	109091282	60.125	20	TRUE	20	TRUE	ChIPseeker.v1.8.6	TxDb.Hsapiens.UCSC.hg38.knownGene	-5000, 5000	transcript	TRUE	FALSE	TRUE	FALSE	FALSE	FALSE	TRUE	FALSE	FALSE	Promoter (<=1kb)	1	109090806	109093776	2971	1	56900	ENST00000473828.1	342	ENSG00000215717	TMEM167B	transmembrane protein 167B	56.0926011776726	0.646272716035569	0.265884387335067	0	1	1	0.1	1	FALSE	FALSE	FALSE
OCI-Ly1	1_109099868_109100454	1	109099868	109100454	239.125	20	TRUE	20	TRUE	ChIPseeker.v1.8.6	TxDb.Hsapiens.UCSC.hg38.knownGene	-5000, 5000	transcript	TRUE	FALSE	TRUE	FALSE	FALSE	TRUE	FALSE	FALSE	FALSE	Promoter (<=1kb)	1	109100193	109100612	420	1	677766	ENST00000458748.1	0	ENSG00000278249	SCARNA2	small Cajal body-specific RNA 2	221.318739145467	0.218847181544101	0.172392980484917	0	1	1	0.1	1	FALSE	FALSE	FALSE
OCI-Ly1	1_109100462_109100541	1	109100462	109100541	17.625	20	FALSE	20	TRUE	ChIPseeker.v1.8.6	TxDb.Hsapiens.UCSC.hg38.knownGene	-5000, 5000	transcript	TRUE	FALSE	TRUE	FALSE	FALSE	TRUE	FALSE	FALSE	FALSE	Promoter (<=1kb)	1	109100193	109100619	427	1	677766	ENST00000602755.1	269	ENSG00000278249	SCARNA2	small Cajal body-specific RNA 2	17.2411707594422	-0.987239191194014	0.465737126588326	0	1	1	0.1	1	FALSE	FALSE	FALSE
OCI-Ly1	1_109100600_109100728	1	109100600	109100728	41.375	20	TRUE	20	TRUE	ChIPseeker.v1.8.6	TxDb.Hsapiens.UCSC.hg38.knownGene	-5000, 5000	transcript	TRUE	FALSE	TRUE	FALSE	FALSE	TRUE	FALSE	FALSE	FALSE	Promoter (<=1kb)	1	109100193	109100619	427	1	677766	ENST00000602755.1	407	ENSG00000278249	SCARNA2	small Cajal body-specific RNA 2	38.002440593667	0.378732861432199	0.340929307485999	0	1	1	0.1	1	FALSE	FALSE	FALSE
OCI-Ly1	1_109100948_109101033	1	109100948	109101033	16.625	20	FALSE	20	TRUE	ChIPseeker.v1.8.6	TxDb.Hsapiens.UCSC.hg38.knownGene	-5000, 5000	transcript	FALSE	TRUE	TRUE	FALSE	FALSE	FALSE	FALSE	FALSE	FALSE	Promoter (<=1kb)	1	109100193	109100619	427	1	677766	ENST00000602755.1	755	ENSG00000278249	SCARNA2	small Cajal body-specific RNA 2	15.9463092838157	0.103984092912378	0.446306902973789	0	1	1	0.1	1	FALSE	FALSE	FALSE
OCI-Ly1	1_109101291_109101462	1	109101291	109101462	16.5	20	FALSE	20	TRUE	ChIPseeker.v1.8.6	TxDb.Hsapiens.UCSC.hg38.knownGene	-5000, 5000	transcript	FALSE	TRUE	TRUE	FALSE	FALSE	FALSE	FALSE	FALSE	FALSE	Promoter (1-2kb)	1	109100193	109100619	427	1	677766	ENST00000602755.1	1098	ENSG00000278249	SCARNA2	small Cajal body-specific RNA 2	15.5957773098836	0.291802357316587	0.469002445700048	0	1	1	0.1	1	FALSE	FALSE	FALSE
OCI-Ly1	1_109112146_109112328	1	109112146	109112328	59.5	20	TRUE	20	TRUE	ChIPseeker.v1.8.6	TxDb.Hsapiens.UCSC.hg38.knownGene	-5000, 5000	transcript	TRUE	FALSE	TRUE	FALSE	FALSE	FALSE	TRUE	FALSE	FALSE	Promoter (<=1kb)	1	109105951	109112747	6797	2	127003	ENST00000369948.8	419	ENSG00000179902	CFAP276	cilia and flagella associated protein 276	54.9640399078999	0.367950380614786	0.272928932945764	0	1	1	0.1	1	FALSE	FALSE	FALSE
OCI-Ly1	1_109112679_109112938	1	109112679	109112938	93.375	20	TRUE	20	TRUE	ChIPseeker.v1.8.6	TxDb.Hsapiens.UCSC.hg38.knownGene	-5000, 5000	transcript	TRUE	FALSE	TRUE	TRUE	FALSE	TRUE	TRUE	FALSE	FALSE	Promoter (<=1kb)	1	109105951	109112747	6797	2	127003	ENST00000369948.8	0	ENSG00000179902	CFAP276	cilia and flagella associated protein 276	86.0573518857959	0.440579272161281	0.220319882865488	0	1	1	0.1	1	FALSE	FALSE	FALSE
OCI-Ly1	1_109113675_109114252	1	109113675	109114252	86.875	20	TRUE	20	TRUE	ChIPseeker.v1.8.6	TxDb.Hsapiens.UCSC.hg38.knownGene	-5000, 5000	transcript	TRUE	FALSE	TRUE	TRUE	FALSE	TRUE	TRUE	FALSE	FALSE	Promoter (<=1kb)	1	109105951	109113844	7894	2	127003	ENST00000462402.5	0	ENSG00000179902	CFAP276	cilia and flagella associated protein 276	79.7188755929114	-0.547119767718896	0.305481256306317	0	1	1	0.1	1	FALSE	FALSE	FALSE
OCI-Ly1	1_109118862_109118969	1	109118862	109118969	9.75	20	FALSE	20	TRUE	ChIPseeker.v1.8.6	TxDb.Hsapiens.UCSC.hg38.knownGene	-5000, 5000	transcript	TRUE	FALSE	TRUE	FALSE	FALSE	FALSE	TRUE	FALSE	FALSE	Promoter (4-5kb)	1	109114173	109191605	77433	1	57535	ENST00000490758.6	4689	ENSG00000116299	ELAPOR1	endosome-lysosome associated apoptosis and autophagy regulator 1	8.5545878370074	-0.450411226170176	0.625238733315881	0	1	1	0.1	1	FALSE	FALSE	FALSE
OCI-Ly1	1_109162278_109162571	1	109162278	109162571	16.625	20	FALSE	20	TRUE	ChIPseeker.v1.8.6	TxDb.Hsapiens.UCSC.hg38.knownGene	-5000, 5000	transcript	TRUE	FALSE	TRUE	FALSE	FALSE	FALSE	TRUE	TRUE	FALSE	Promoter (<=1kb)	1	109161606	109164626	3021	1	57535	ENST00000533374.1	672	ENSG00000116299	ELAPOR1	endosome-lysosome associated apoptosis and autophagy regulator 1	16.7468276330262	-1.26766587449395	0.506102842067786	-0.528876450091338	0.596891159584239	1	0.1	1	FALSE	FALSE	FALSE
OCI-Ly1	1_109165451_109165855	1	109165451	109165855	18.375	20	FALSE	20	TRUE	ChIPseeker.v1.8.6	TxDb.Hsapiens.UCSC.hg38.knownGene	-5000, 5000	transcript	TRUE	FALSE	TRUE	FALSE	FALSE	FALSE	TRUE	FALSE	FALSE	Promoter (3-4kb)	1	109161606	109164626	3021	1	57535	ENST00000533374.1	3845	ENSG00000116299	ELAPOR1	endosome-lysosome associated apoptosis and autophagy regulator 1	17.2338726049052	-1.10804685862729	0.505489037536331	-0.213747184615312	0.830744213557081	1	0.1	1	FALSE	FALSE	FALSE
OCI-Ly1	1_109191434_109191572	1	109191434	109191572	46.625	20	TRUE	20	TRUE	ChIPseeker.v1.8.6	TxDb.Hsapiens.UCSC.hg38.knownGene	-5000, 5000	transcript	TRUE	FALSE	TRUE	FALSE	TRUE	TRUE	TRUE	FALSE	FALSE	Promoter (<=1kb)	1	109191372	109192661	1290	1	57535	ENST00000464345.1	62	ENSG00000116299	ELAPOR1	endosome-lysosome associated apoptosis and autophagy regulator 1	41.4541672888554	0.720925956602109	0.351735130093574	0	1	1	0.1	1	FALSE	FALSE	FALSE
OCI-Ly1	1_109193702_109194057	1	109193702	109194057	57.5	20	TRUE	20	TRUE	ChIPseeker.v1.8.6	TxDb.Hsapiens.UCSC.hg38.knownGene	-5000, 5000	transcript	TRUE	FALSE	TRUE	FALSE	FALSE	FALSE	TRUE	FALSE	FALSE	Promoter (2-3kb)	1	109191372	109192661	1290	1	57535	ENST00000464345.1	2330	ENSG00000116299	ELAPOR1	endosome-lysosome associated apoptosis and autophagy regulator 1	53.2416992414229	-0.000238635903059759	0.261345009714549	0	1	1	0.1	1	FALSE	FALSE	FALSE
OCI-Ly1	1_109199814_109199903	1	109199814	109199903	19.375	20	FALSE	20	TRUE	ChIPseeker.v1.8.6	TxDb.Hsapiens.UCSC.hg38.knownGene	-5000, 5000	transcript	TRUE	FALSE	TRUE	FALSE	TRUE	TRUE	TRUE	FALSE	FALSE	Promoter (<=1kb)	1	109200191	109203123	2933	1	57535	ENST00000527501.1	-288	ENSG00000116299	ELAPOR1	endosome-lysosome associated apoptosis and autophagy regulator 1	19.3135106027599	0.0157492771109635	0.468655996614496	0	1	1	0.1	1	FALSE	FALSE	FALSE
OCI-Ly1	1_109201247_109201483	1	109201247	109201483	24.375	20	TRUE	20	TRUE	ChIPseeker.v1.8.6	TxDb.Hsapiens.UCSC.hg38.knownGene	-5000, 5000	transcript	TRUE	FALSE	TRUE	FALSE	TRUE	TRUE	TRUE	FALSE	FALSE	Promoter (1-2kb)	1	109200191	109203123	2933	1	57535	ENST00000527501.1	1056	ENSG00000116299	ELAPOR1	endosome-lysosome associated apoptosis and autophagy regulator 1	23.3624079701494	-0.0189253187826901	0.385954196006405	0	1	1	0.1	1	FALSE	FALSE	FALSE
OCI-Ly1	1_109213728_109213978	1	109213728	109213978	135.25	20	TRUE	20	TRUE	ChIPseeker.v1.8.6	TxDb.Hsapiens.UCSC.hg38.knownGene	-5000, 5000	transcript	TRUE	FALSE	TRUE	TRUE	FALSE	TRUE	FALSE	FALSE	FALSE	Promoter (<=1kb)	1	109213918	109238182	24265	1	6301	ENST00000234677.7	0	ENSG00000031698	SARS1	seryl-tRNA synthetase 1	125.362130278794	0.189632035273671	0.201499870743309	0	1	1	0.1	1	FALSE	FALSE	FALSE
OCI-Ly1	1_109214285_109214454	1	109214285	109214454	70.125	20	TRUE	20	TRUE	ChIPseeker.v1.8.6	TxDb.Hsapiens.UCSC.hg38.knownGene	-5000, 5000	transcript	TRUE	FALSE	TRUE	FALSE	FALSE	FALSE	TRUE	FALSE	FALSE	Promoter (<=1kb)	1	109213982	109238148	24167	1	6301	ENST00000369923.4	303	ENSG00000031698	SARS1	seryl-tRNA synthetase 1	62.2334329310258	0.783796109461939	0.272036488640791	0	1	1	0.1	1	FALSE	FALSE	FALSE
OCI-Ly1	1_109214862_109215066	1	109214862	109215066	48.875	20	TRUE	20	TRUE	ChIPseeker.v1.8.6	TxDb.Hsapiens.UCSC.hg38.knownGene	-5000, 5000	transcript	TRUE	FALSE	TRUE	FALSE	FALSE	TRUE	TRUE	FALSE	FALSE	Promoter (<=1kb)	1	109213982	109238148	24167	1	6301	ENST00000369923.4	880	ENSG00000031698	SARS1	seryl-tRNA synthetase 1	44.5018715316531	0.648818557625262	0.295686011864445	0	1	1	0.1	1	FALSE	FALSE	FALSE
OCI-Ly1	1_109239508_109239747	1	109239508	109239747	68.75	20	TRUE	20	TRUE	ChIPseeker.v1.8.6	TxDb.Hsapiens.UCSC.hg38.knownGene	-5000, 5000	transcript	FALSE	TRUE	TRUE	FALSE	FALSE	FALSE	FALSE	FALSE	FALSE	Promoter (3-4kb)	1	109236231	109238169	1939	1	6301	ENST00000468588.1	3277	ENSG00000031698	SARS1	seryl-tRNA synthetase 1	64.6735035305101	0.420892334251791	0.28988636189119	0	1	1	0.1	1	FALSE	FALSE	FALSE
OCI-Ly1	1_109249425_109249606	1	109249425	109249606	48.5	20	TRUE	20	TRUE	ChIPseeker.v1.8.6	TxDb.Hsapiens.UCSC.hg38.knownGene	-5000, 5000	transcript	TRUE	FALSE	TRUE	TRUE	FALSE	TRUE	FALSE	FALSE	FALSE	Promoter (<=1kb)	1	109249539	109275751	26213	1	1952	ENST00000271332.4	0	ENSG00000143126	CELSR2	cadherin EGF LAG seven-pass G-type receptor 2	46.8264322568146	0.0617257950548199	0.288036036173701	0	1	1	0.1	1	FALSE	FALSE	FALSE
OCI-Ly1	1_109249766_109249858	1	109249766	109249858	18.25	20	FALSE	20	TRUE	ChIPseeker.v1.8.6	TxDb.Hsapiens.UCSC.hg38.knownGene	-5000, 5000	transcript	TRUE	FALSE	TRUE	TRUE	FALSE	TRUE	FALSE	FALSE	FALSE	Promoter (<=1kb)	1	109249539	109275751	26213	1	1952	ENST00000271332.4	227	ENSG00000143126	CELSR2	cadherin EGF LAG seven-pass G-type receptor 2	17.2263506377908	-0.642014484494856	0.499739480112705	0	1	1	0.1	1	FALSE	FALSE	FALSE
OCI-Ly1	1_109253515_109253719	1	109253515	109253719	28.125	20	TRUE	20	TRUE	ChIPseeker.v1.8.6	TxDb.Hsapiens.UCSC.hg38.knownGene	-5000, 5000	transcript	TRUE	FALSE	TRUE	FALSE	FALSE	FALSE	TRUE	FALSE	FALSE	Promoter (3-4kb)	1	109249539	109275751	26213	1	1952	ENST00000271332.4	3976	ENSG00000143126	CELSR2	cadherin EGF LAG seven-pass G-type receptor 2	25.5752136777967	-0.483970624443014	0.361787906894361	0	1	1	0.1	1	FALSE	FALSE	FALSE
OCI-Ly1	1_109263661_109264005	1	109263661	109264005	80.625	20	TRUE	20	TRUE	ChIPseeker.v1.8.6	TxDb.Hsapiens.UCSC.hg38.knownGene	-5000, 5000	transcript	TRUE	FALSE	TRUE	FALSE	FALSE	TRUE	TRUE	FALSE	FALSE	Promoter (1-2kb)	1	109265269	109266439	1171	1	1952	ENST00000459940.1	-1264	ENSG00000143126	CELSR2	cadherin EGF LAG seven-pass G-type receptor 2	74.2697395487537	-0.121161509004806	0.22938329150054	0	1	1	0.1	1	FALSE	FALSE	FALSE
OCI-Ly1	1_109267395_109267576	1	109267395	109267576	12.5	20	FALSE	20	TRUE	ChIPseeker.v1.8.6	TxDb.Hsapiens.UCSC.hg38.knownGene	-5000, 5000	transcript	TRUE	FALSE	TRUE	FALSE	FALSE	TRUE	TRUE	FALSE	FALSE	Promoter (2-3kb)	1	109265269	109266439	1171	1	1952	ENST00000459940.1	2126	ENSG00000143126	CELSR2	cadherin EGF LAG seven-pass G-type receptor 2	11.540182027503	-0.462383965448871	0.583686968685269	0	1	1	0.1	1	FALSE	FALSE	FALSE
OCI-Ly1	1_109274844_109274978	1	109274844	109274978	13.875	20	FALSE	20	TRUE	ChIPseeker.v1.8.6	TxDb.Hsapiens.UCSC.hg38.knownGene	-5000, 5000	transcript	TRUE	FALSE	TRUE	FALSE	TRUE	TRUE	FALSE	FALSE	FALSE	Promoter (4-5kb)	1	109270824	109275607	4784	1	1952	ENST00000498157.1	4020	ENSG00000143126	CELSR2	cadherin EGF LAG seven-pass G-type receptor 2	12.1241368582658	-1.33547181113796	0.503468492305127	-0.666321361247471	0.505205714739425	1	0.1	1	FALSE	FALSE	FALSE
OCI-Ly1	1_109277471_109277733	1	109277471	109277733	67	20	TRUE	20	TRUE	ChIPseeker.v1.8.6	TxDb.Hsapiens.UCSC.hg38.knownGene	-5000, 5000	transcript	FALSE	TRUE	TRUE	FALSE	FALSE	FALSE	FALSE	FALSE	FALSE	Promoter (3-4kb)	1	109280809	109281679	871	2	84722	ENST00000474126.2	3946	ENSG00000134222	PSRC1	proline and serine rich coiled-coil 1	62.0718961837608	0.0905261748920665	0.269933814138746	0	1	1	0.1	1	FALSE	FALSE	FALSE
OCI-Ly1	1_109283101_109283589	1	109283101	109283589	165.5	20	TRUE	20	TRUE	ChIPseeker.v1.8.6	TxDb.Hsapiens.UCSC.hg38.knownGene	-5000, 5000	transcript	TRUE	FALSE	TRUE	TRUE	FALSE	TRUE	FALSE	FALSE	FALSE	Promoter (<=1kb)	1	109279556	109283115	3560	2	84722	ENST00000369904.7	0	ENSG00000134222	PSRC1	proline and serine rich coiled-coil 1	151.428676790933	0.413778052651095	0.190725754007049	0	1	1	0.1	1	FALSE	FALSE	FALSE
OCI-Ly1	1_109283685_109283824	1	109283685	109283824	22.875	20	TRUE	20	TRUE	ChIPseeker.v1.8.6	TxDb.Hsapiens.UCSC.hg38.knownGene	-5000, 5000	transcript	FALSE	TRUE	TRUE	FALSE	FALSE	FALSE	FALSE	FALSE	FALSE	Promoter (<=1kb)	1	109279565	109283186	3622	2	84722	ENST00000409138.6	-499	ENSG00000134222	PSRC1	proline and serine rich coiled-coil 1	19.2965510001643	-0.767614040302046	0.440396780804942	0	1	1	0.1	1	FALSE	FALSE	FALSE
OCI-Ly1	1_109307438_109307932	1	109307438	109307932	65.875	20	TRUE	20	TRUE	ChIPseeker.v1.8.6	TxDb.Hsapiens.UCSC.hg38.knownGene	-5000, 5000	transcript	FALSE	TRUE	TRUE	FALSE	FALSE	FALSE	FALSE	FALSE	FALSE	Promoter (<=1kb)	1	109292365	109307011	14647	2	343263	ENST00000357155.2	-427	ENSG00000221986	MYBPHL	myosin binding protein H like	62.207563020827	-0.622087635531129	0.330201061463947	0	1	1	0.1	1	FALSE	FALSE	FALSE
OCI-Ly1	1_109391708_109392007	1	109391708	109392007	17.75	20	FALSE	20	TRUE	ChIPseeker.v1.8.6	TxDb.Hsapiens.UCSC.hg38.knownGene	-5000, 5000	transcript	TRUE	FALSE	TRUE	FALSE	FALSE	FALSE	TRUE	FALSE	FALSE	Promoter (<=1kb)	1	109355441	109392988	37548	2	6272	ENST00000633956.1	981	ENSG00000134243	SORT1	sortilin 1	15.5023037947698	-0.286809658556743	0.478893987678091	0	1	1	0.1	1	FALSE	FALSE	FALSE
OCI-Ly1	1_109392942_109393208	1	109392942	109393208	12.5	20	FALSE	20	TRUE	ChIPseeker.v1.8.6	TxDb.Hsapiens.UCSC.hg38.knownGene	-5000, 5000	transcript	TRUE	FALSE	TRUE	TRUE	FALSE	TRUE	TRUE	FALSE	FALSE	Promoter (<=1kb)	1	109355441	109392988	37548	2	6272	ENST00000633956.1	0	ENSG00000134243	SORT1	sortilin 1	12.8394190082494	0.336629195700418	0.616656915015333	0	1	1	0.1	1	FALSE	FALSE	FALSE
OCI-Ly1	1_109397637_109397777	1	109397637	109397777	17.5	20	FALSE	20	TRUE	ChIPseeker.v1.8.6	TxDb.Hsapiens.UCSC.hg38.knownGene	-5000, 5000	transcript	TRUE	FALSE	TRUE	FALSE	FALSE	TRUE	FALSE	FALSE	FALSE	Promoter (<=1kb)	1	109369530	109397861	28332	2	6272	ENST00000471996.1	84	ENSG00000134243	SORT1	sortilin 1	16.784131364982	-0.366798233625966	0.516320704904378	0	1	1	0.1	1	FALSE	FALSE	FALSE
OCI-Ly1	1_109397834_109398243	1	109397834	109398243	68.75	20	TRUE	20	TRUE	ChIPseeker.v1.8.6	TxDb.Hsapiens.UCSC.hg38.knownGene	-5000, 5000	transcript	TRUE	FALSE	TRUE	TRUE	FALSE	TRUE	FALSE	FALSE	FALSE	Promoter (<=1kb)	1	109309575	109397918	88344	2	6272	ENST00000256637.8	0	ENSG00000134243	SORT1	sortilin 1	65.0825100921049	0.601875813520307	0.247345685533847	0	1	1	0.1	1	FALSE	FALSE	FALSE
OCI-Ly1	1_109399484_109399645	1	109399484	109399645	34	20	TRUE	20	TRUE	ChIPseeker.v1.8.6	TxDb.Hsapiens.UCSC.hg38.knownGene	-5000, 5000	transcript	TRUE	FALSE	TRUE	FALSE	TRUE	TRUE	FALSE	FALSE	FALSE	Promoter (1-2kb)	1	109309575	109397918	88344	2	6272	ENST00000256637.8	-1566	ENSG00000134243	SORT1	sortilin 1	30.8681939867849	-0.202284929938515	0.353108845376812	0	1	1	0.1	1	FALSE	FALSE	FALSE
OCI-Ly1	1_109425516_109425655	1	109425516	109425655	38.75	20	TRUE	20	TRUE	ChIPseeker.v1.8.6	TxDb.Hsapiens.UCSC.hg38.knownGene	-5000, 5000	transcript	TRUE	FALSE	TRUE	TRUE	FALSE	TRUE	TRUE	FALSE	FALSE	Promoter (<=1kb)	1	109401850	109426132	24283	2	5686	ENST00000490870.5	477	ENSG00000143106	PSMA5	proteasome 20S subunit alpha 5	34.3449260489218	-0.698688213409126	0.317538305255472	0	1	1	0.1	1	FALSE	FALSE	FALSE
OCI-Ly1	1_109425992_109426201	1	109425992	109426201	75.125	20	TRUE	20	TRUE	ChIPseeker.v1.8.6	TxDb.Hsapiens.UCSC.hg38.knownGene	-5000, 5000	transcript	TRUE	FALSE	TRUE	TRUE	FALSE	TRUE	TRUE	FALSE	FALSE	Promoter (<=1kb)	1	109401850	109426132	24283	2	5686	ENST00000490870.5	0	ENSG00000143106	PSMA5	proteasome 20S subunit alpha 5	69.6851261036584	0.0120023184602102	0.235353541592569	0	1	1	0.1	1	FALSE	FALSE	FALSE
OCI-Ly1	1_109426293_109426813	1	109426293	109426813	314.25	20	TRUE	20	TRUE	ChIPseeker.v1.8.6	TxDb.Hsapiens.UCSC.hg38.knownGene	-5000, 5000	transcript	TRUE	FALSE	TRUE	TRUE	FALSE	TRUE	TRUE	FALSE	FALSE	Promoter (<=1kb)	1	109399042	109426448	27407	2	5686	ENST00000271308.9	0	ENSG00000143106	PSMA5	proteasome 20S subunit alpha 5	287.565827629762	0.568825349826393	0.176771952601738	0	1	1	0.1	1	FALSE	FALSE	FALSE
OCI-Ly1	1_109483398_109484339	1	109483398	109484339	228.25	20	TRUE	20	TRUE	ChIPseeker.v1.8.6	TxDb.Hsapiens.UCSC.hg38.knownGene	-5000, 5000	transcript	TRUE	FALSE	TRUE	TRUE	FALSE	TRUE	TRUE	FALSE	FALSE	Promoter (<=1kb)	1	109483479	109492704	9226	1	127002	ENST00000463678.5	0	ENSG00000162650	ATXN7L2	ataxin 7 like 2	212.688892902499	0.126568972979415	0.181641613507294	0	1	1	0.1	1	FALSE	FALSE	FALSE
OCI-Ly1	1_109484727_109484851	1	109484727	109484851	16.625	20	FALSE	20	TRUE	ChIPseeker.v1.8.6	TxDb.Hsapiens.UCSC.hg38.knownGene	-5000, 5000	transcript	TRUE	FALSE	TRUE	FALSE	TRUE	TRUE	TRUE	FALSE	FALSE	Promoter (<=1kb)	1	109485546	109492727	7182	1	127002	ENST00000497545.5	-695	ENSG00000162650	ATXN7L2	ataxin 7 like 2	14.6347749516142	-0.461638171907088	0.472908164906844	0	1	1	0.1	1	FALSE	FALSE	FALSE
OCI-Ly1	1_109490709_109490872	1	109490709	109490872	47.5	20	TRUE	20	TRUE	ChIPseeker.v1.8.6	TxDb.Hsapiens.UCSC.hg38.knownGene	-5000, 5000	transcript	TRUE	FALSE	TRUE	FALSE	FALSE	FALSE	TRUE	FALSE	FALSE	Promoter (1-2kb)	1	109489551	109492804	3254	1	127002	ENST00000369869.1	1158	ENSG00000162650	ATXN7L2	ataxin 7 like 2	43.708765119795	0.337108689484139	0.289886435929596	0	1	1	0.1	1	FALSE	FALSE	FALSE
OCI-Ly1	1_109493889_109494376	1	109493889	109494376	216.75	20	TRUE	20	TRUE	ChIPseeker.v1.8.6	TxDb.Hsapiens.UCSC.hg38.knownGene	-5000, 5000	transcript	TRUE	FALSE	TRUE	TRUE	FALSE	TRUE	TRUE	FALSE	FALSE	Promoter (<=1kb)	1	109494052	109496272	2221	1	284613	ENST00000393709.3	0	ENSG00000174151	CYB561D1	cytochrome b561 family member D1	198.577507040957	0.378216573085092	0.18943418825415	0	1	1	0.1	1	FALSE	FALSE	FALSE
OCI-Ly1	1_109498420_109498533	1	109498420	109498533	28.25	20	TRUE	20	TRUE	ChIPseeker.v1.8.6	TxDb.Hsapiens.UCSC.hg38.knownGene	-5000, 5000	transcript	TRUE	FALSE	TRUE	FALSE	TRUE	TRUE	TRUE	FALSE	FALSE	Promoter (4-5kb)	1	109494115	109500440	6326	1	284613	ENST00000430195.2	4305	ENSG00000174151	CYB561D1	cytochrome b561 family member D1	28.6252343142999	0.598376235503228	0.394449018658397	0	1	1	0.1	1	FALSE	FALSE	FALSE
OCI-Ly1	1_109509500_109509941	1	109509500	109509941	44.125	20	TRUE	20	TRUE	ChIPseeker.v1.8.6	TxDb.Hsapiens.UCSC.hg38.knownGene	-5000, 5000	transcript	TRUE	FALSE	TRUE	TRUE	FALSE	TRUE	FALSE	FALSE	FALSE	Promoter (<=1kb)	1	109504178	109509727	5550	2	57463	ENST00000369864.5	0	ENSG00000181754	AMIGO1	adhesion molecule with Ig like domain 1	42.7112774896094	-0.0360226750917767	0.298936906569299	0	1	1	0.1	1	FALSE	FALSE	FALSE
OCI-Ly1	1_109546400_109546582	1	109546400	109546582	67.625	20	TRUE	20	TRUE	ChIPseeker.v1.8.6	TxDb.Hsapiens.UCSC.hg38.knownGene	-5000, 5000	transcript	TRUE	FALSE	TRUE	FALSE	TRUE	TRUE	TRUE	FALSE	FALSE	Promoter (2-3kb)	1	109548615	109600195	51581	1	2773	ENST00000369851.7	-2033	ENSG00000065135	GNAI3	G protein subunit alpha i3	62.2296566387309	0.214317968861955	0.23876367186014	0	1	1	0.1	1	FALSE	FALSE	FALSE
OCI-Ly1	1_109548338_109548793	1	109548338	109548793	177.25	20	TRUE	20	TRUE	ChIPseeker.v1.8.6	TxDb.Hsapiens.UCSC.hg38.knownGene	-5000, 5000	transcript	TRUE	FALSE	TRUE	TRUE	TRUE	TRUE	TRUE	FALSE	FALSE	Promoter (<=1kb)	1	109548615	109600195	51581	1	2773	ENST00000369851.7	0	ENSG00000065135	GNAI3	G protein subunit alpha i3	158.547999675519	0.229453954653326	0.210125334232011	0	1	1	0.1	1	FALSE	FALSE	FALSE
OCI-Ly1	1_109548929_109549060	1	109548929	109549060	35.375	20	TRUE	20	TRUE	ChIPseeker.v1.8.6	TxDb.Hsapiens.UCSC.hg38.knownGene	-5000, 5000	transcript	TRUE	FALSE	TRUE	FALSE	FALSE	FALSE	TRUE	FALSE	FALSE	Promoter (<=1kb)	1	109548615	109600195	51581	1	2773	ENST00000369851.7	314	ENSG00000065135	GNAI3	G protein subunit alpha i3	33.0938774242494	0.184204270334247	0.309226962566716	0	1	1	0.1	1	FALSE	FALSE	FALSE
OCI-Ly1	1_109598758_109598905	1	109598758	109598905	11.75	20	FALSE	20	TRUE	ChIPseeker.v1.8.6	TxDb.Hsapiens.UCSC.hg38.knownGene	-5000, 5000	transcript	TRUE	FALSE	TRUE	FALSE	TRUE	TRUE	FALSE	FALSE	FALSE	Promoter (<=1kb)	1	109598893	109598967	75	1	406974	ENST00000384976.2	0	ENSG00000284443	MIR197	microRNA 197	10.6493295054205	-0.0765315717925649	0.55510049481116	0	1	1	0.1	1	FALSE	FALSE	FALSE
OCI-Ly1	1_109615887_109616145	1	109615887	109616145	18.625	20	FALSE	20	TRUE	ChIPseeker.v1.8.6	TxDb.Hsapiens.UCSC.hg38.knownGene	-5000, 5000	transcript	TRUE	FALSE	TRUE	TRUE	FALSE	TRUE	TRUE	FALSE	FALSE	Promoter (<=1kb)	1	109616104	109631152	15049	1	271	ENST00000531734.6	0	ENSG00000116337	AMPD2	adenosine monophosphate deaminase 2	16.4613891146306	-0.333221794669824	0.434799459132729	0	1	1	0.1	1	FALSE	FALSE	FALSE
OCI-Ly1	1_109617665_109617794	1	109617665	109617794	13.375	20	FALSE	20	TRUE	ChIPseeker.v1.8.6	TxDb.Hsapiens.UCSC.hg38.knownGene	-5000, 5000	transcript	TRUE	FALSE	TRUE	FALSE	FALSE	TRUE	TRUE	FALSE	FALSE	Promoter (1-2kb)	1	109616104	109631152	15049	1	271	ENST00000531734.6	1561	ENSG00000116337	AMPD2	adenosine monophosphate deaminase 2	12.5255400668987	0.331893879464205	0.544211069970768	0	1	1	0.1	1	FALSE	FALSE	FALSE
OCI-Ly1	1_109619643_109619862	1	109619643	109619862	77	20	TRUE	20	TRUE	ChIPseeker.v1.8.6	TxDb.Hsapiens.UCSC.hg38.knownGene	-5000, 5000	transcript	TRUE	FALSE	TRUE	TRUE	FALSE	TRUE	TRUE	FALSE	FALSE	Promoter (<=1kb)	1	109619831	109632044	12214	1	271	ENST00000474459.6	0	ENSG00000116337	AMPD2	adenosine monophosphate deaminase 2	69.1931600907264	0.378311582430592	0.255475980812203	0	1	1	0.1	1	FALSE	FALSE	FALSE
OCI-Ly1	1_109620876_109621175	1	109620876	109621175	96.75	20	TRUE	20	TRUE	ChIPseeker.v1.8.6	TxDb.Hsapiens.UCSC.hg38.knownGene	-5000, 5000	transcript	TRUE	FALSE	TRUE	TRUE	FALSE	TRUE	TRUE	FALSE	FALSE	Promoter (<=1kb)	1	109620918	109632020	11103	1	271	ENST00000679593.1	0	ENSG00000116337	AMPD2	adenosine monophosphate deaminase 2	86.7991930905173	0.242789504882256	0.22128621636845	0	1	1	0.1	1	FALSE	FALSE	FALSE
OCI-Ly1	1_109623930_109624073	1	109623930	109624073	41	20	TRUE	20	TRUE	ChIPseeker.v1.8.6	TxDb.Hsapiens.UCSC.hg38.knownGene	-5000, 5000	transcript	TRUE	FALSE	TRUE	TRUE	TRUE	TRUE	TRUE	FALSE	FALSE	Promoter (<=1kb)	1	109624039	109632036	7998	1	271	ENST00000524975.2	0	ENSG00000116337	AMPD2	adenosine monophosphate deaminase 2	36.7909997032449	-0.256165307348142	0.347535977930129	0	1	1	0.1	1	FALSE	FALSE	FALSE
OCI-Ly1	1_109624549_109625038	1	109624549	109625038	120	20	TRUE	20	TRUE	ChIPseeker.v1.8.6	TxDb.Hsapiens.UCSC.hg38.knownGene	-5000, 5000	transcript	TRUE	FALSE	TRUE	FALSE	FALSE	FALSE	TRUE	FALSE	FALSE	Promoter (<=1kb)	1	109624039	109632044	8006	1	271	ENST00000681121.1	510	ENSG00000116337	AMPD2	adenosine monophosphate deaminase 2	109.781929256808	-0.55327225178254	0.246513583283827	0	1	1	0.1	1	FALSE	FALSE	FALSE
OCI-Ly1	1_109630369_109630565	1	109630369	109630565	17.625	20	FALSE	20	TRUE	ChIPseeker.v1.8.6	TxDb.Hsapiens.UCSC.hg38.knownGene	-5000, 5000	transcript	TRUE	FALSE	TRUE	FALSE	TRUE	TRUE	TRUE	FALSE	FALSE	Promoter (<=1kb)	1	109630638	109631500	863	1	271	ENST00000528958.1	-73	ENSG00000116337	AMPD2	adenosine monophosphate deaminase 2	16.3408589654131	0.162671609839408	0.496474454034558	0	1	1	0.1	1	FALSE	FALSE	FALSE
OCI-Ly1	1_109655655_109656502	1	109655655	109656502	212.5	20	TRUE	20	TRUE	ChIPseeker.v1.8.6	TxDb.Hsapiens.UCSC.hg38.knownGene	-5000, 5000	transcript	TRUE	FALSE	TRUE	TRUE	FALSE	TRUE	TRUE	FALSE	FALSE	Promoter (<=1kb)	1	109656099	109661700	5602	1	2948	ENST00000369836.9	0	ENSG00000168765	GSTM4	glutathione S-transferase mu 4	196.623901405115	0.210831292079811	0.203091070003829	0	1	1	0.1	1	FALSE	FALSE	FALSE
OCI-Ly1	1_109667863_109668164	1	109667863	109668164	51.5	20	TRUE	20	TRUE	ChIPseeker.v1.8.6	TxDb.Hsapiens.UCSC.hg38.knownGene	-5000, 5000	transcript	TRUE	FALSE	TRUE	TRUE	FALSE	TRUE	TRUE	FALSE	FALSE	Promoter (<=1kb)	1	109668022	109683997	15976	1	2946	ENST00000442650.5	0	ENSG00000213366	GSTM2	glutathione S-transferase mu 2	47.7883108024918	0.709433499808592	0.296432384045784	0	1	1	0.1	1	FALSE	FALSE	FALSE
OCI-Ly1	1_109669720_109669889	1	109669720	109669889	11.5	20	FALSE	20	TRUE	ChIPseeker.v1.8.6	TxDb.Hsapiens.UCSC.hg38.knownGene	-5000, 5000	transcript	TRUE	FALSE	TRUE	FALSE	FALSE	TRUE	TRUE	TRUE	FALSE	Promoter (<=1kb)	1	109669547	109674864	5318	1	2946	ENST00000472225.6	173	ENSG00000213366	GSTM2	glutathione S-transferase mu 2	11.6750153280274	-2.28221695441384	0.566928598439237	-2.26169037502043	0.0237165398192573	1	0.1	1	FALSE	FALSE	FALSE
OCI-Ly1	1_109906224_109906505	1	109906224	109906505	34.75	20	TRUE	20	TRUE	ChIPseeker.v1.8.6	TxDb.Hsapiens.UCSC.hg38.knownGene	-5000, 5000	transcript	FALSE	TRUE	TRUE	FALSE	FALSE	FALSE	FALSE	FALSE	FALSE	Promoter (3-4kb)	1	109910242	109921880	11639	1	1435	ENST00000527192.5	-3737	ENSG00000184371	CSF1	colony stimulating factor 1	31.2923953499093	-0.400414110346694	0.346352816336494	0	1	1	0.1	1	FALSE	FALSE	FALSE
OCI-Ly1	1_109918346_109918521	1	109918346	109918521	18.625	20	FALSE	20	TRUE	ChIPseeker.v1.8.6	TxDb.Hsapiens.UCSC.hg38.knownGene	-5000, 5000	transcript	TRUE	FALSE	TRUE	FALSE	FALSE	FALSE	TRUE	FALSE	FALSE	Promoter (2-3kb)	1	109915657	109922549	6893	1	1435	ENST00000526001.1	2689	ENSG00000184371	CSF1	colony stimulating factor 1	16.9348420069542	0.668165076241964	0.4710248114843	0	1	1	0.1	1	FALSE	FALSE	FALSE
OCI-Ly1	1_109984504_109984899	1	109984504	109984899	193.875	20	TRUE	20	TRUE	ChIPseeker.v1.8.6	TxDb.Hsapiens.UCSC.hg38.knownGene	-5000, 5000	transcript	TRUE	FALSE	TRUE	TRUE	FALSE	TRUE	FALSE	FALSE	FALSE	Promoter (<=1kb)	1	109984765	110023741	38977	1	10768	ENST00000393614.8	0	ENSG00000168710	AHCYL1	adenosylhomocysteinase like 1	177.36006185425	0.471178448481323	0.194202617620215	0	1	1	0.1	1	FALSE	FALSE	FALSE
OCI-Ly1	1_110003786_110004371	1	110003786	110004371	39	20	TRUE	20	TRUE	ChIPseeker.v1.8.6	TxDb.Hsapiens.UCSC.hg38.knownGene	-5000, 5000	transcript	TRUE	FALSE	TRUE	TRUE	FALSE	TRUE	TRUE	FALSE	FALSE	Promoter (<=1kb)	1	110004131	110022389	18259	1	10768	ENST00000359172.3	0	ENSG00000168710	AHCYL1	adenosylhomocysteinase like 1	36.5670426940266	-0.488512197043763	0.303482355873373	0	1	1	0.1	1	FALSE	FALSE	FALSE
OCI-Ly1	1_110029671_110029812	1	110029671	110029812	40	20	TRUE	20	TRUE	ChIPseeker.v1.8.6	TxDb.Hsapiens.UCSC.hg38.knownGene	-5000, 5000	transcript	FALSE	TRUE	TRUE	FALSE	FALSE	FALSE	FALSE	FALSE	FALSE	Promoter (1-2kb)	1	110031577	110054639	23063	1	85369	ENST00000369796.5	-1765	ENSG00000143093	STRIP1	striatin interacting protein 1	36.4422458228875	0.203863924684901	0.334366389488858	0	1	1	0.1	1	FALSE	FALSE	FALSE
OCI-Ly1	1_110031142_110031233	1	110031142	110031233	20.375	20	TRUE	20	TRUE	ChIPseeker.v1.8.6	TxDb.Hsapiens.UCSC.hg38.knownGene	-5000, 5000	transcript	FALSE	TRUE	TRUE	FALSE	FALSE	FALSE	FALSE	FALSE	FALSE	Promoter (<=1kb)	1	110031577	110054639	23063	1	85369	ENST00000369796.5	-344	ENSG00000143093	STRIP1	striatin interacting protein 1	17.6353437885758	-0.889790916952364	0.431355409394946	0	1	1	0.1	1	FALSE	FALSE	FALSE
OCI-Ly1	1_110034343_110034696	1	110034343	110034696	137.625	20	TRUE	20	TRUE	ChIPseeker.v1.8.6	TxDb.Hsapiens.UCSC.hg38.knownGene	-5000, 5000	transcript	TRUE	FALSE	TRUE	TRUE	FALSE	TRUE	TRUE	FALSE	FALSE	Promoter (<=1kb)	1	110034624	110054641	20018	1	85369	ENST00000369795.8	0	ENSG00000143093	STRIP1	striatin interacting protein 1	124.665477894413	0.204142032434366	0.240697224171507	0	1	1	0.1	1	FALSE	FALSE	FALSE
OCI-Ly1	1_110034980_110035270	1	110034980	110035270	65.875	20	TRUE	20	TRUE	ChIPseeker.v1.8.6	TxDb.Hsapiens.UCSC.hg38.knownGene	-5000, 5000	transcript	TRUE	FALSE	TRUE	FALSE	FALSE	FALSE	TRUE	FALSE	FALSE	Promoter (<=1kb)	1	110034632	110054641	20010	1	85369	ENST00000485775.5	348	ENSG00000143093	STRIP1	striatin interacting protein 1	61.8989859368696	-0.0354504572782541	0.268036769348442	0	1	1	0.1	1	FALSE	FALSE	FALSE
OCI-Ly1	1_110060127_110060346	1	110060127	110060346	56.875	20	TRUE	20	TRUE	ChIPseeker.v1.8.6	TxDb.Hsapiens.UCSC.hg38.knownGene	-5000, 5000	transcript	TRUE	FALSE	TRUE	FALSE	TRUE	TRUE	TRUE	FALSE	FALSE	Promoter (4-5kb)	1	110060397	110064924	4528	2	257	ENST00000649954.1	4578	ENSG00000156150	ALX3	ALX homeobox 3	51.732837026552	0.243003319728137	0.291304457293568	0	1	1	0.1	1	FALSE	FALSE	FALSE
OCI-Ly1	1_110116523_110116744	1	110116523	110116744	67.75	20	TRUE	20	TRUE	ChIPseeker.v1.8.6	TxDb.Hsapiens.UCSC.hg38.knownGene	-5000, 5000	transcript	FALSE	TRUE	TRUE	FALSE	FALSE	FALSE	FALSE	FALSE	FALSE	Promoter (4-5kb)	1	110112443	110113947	1505	1	164153	ENST00000334179.5	4080	ENSG00000186150	UBL4B	ubiquitin like 4B	63.1663584280597	0.856906789147036	0.244746745049169	0	1	1	0.1	1	FALSE	FALSE	FALSE
OCI-Ly1	1_110149077_110149244	1	110149077	110149244	18.375	20	FALSE	20	TRUE	ChIPseeker.v1.8.6	TxDb.Hsapiens.UCSC.hg38.knownGene	-5000, 5000	transcript	FALSE	TRUE	TRUE	FALSE	FALSE	FALSE	FALSE	FALSE	FALSE	Promoter (1-2kb)	1	110150494	110202202	51709	1	388662	ENST00000331565.5	-1250	ENSG00000197106	SLC6A17	solute carrier family 6 member 17	18.047480938285	1.00767414375885	0.455196284243821	0.0168589771588279	0.986549119596724	1	0.1	1	FALSE	FALSE	FALSE
OCI-Ly1	1_110196973_110197227	1	110196973	110197227	86	20	TRUE	20	TRUE	ChIPseeker.v1.8.6	TxDb.Hsapiens.UCSC.hg38.knownGene	-5000, 5000	transcript	TRUE	FALSE	TRUE	FALSE	FALSE	FALSE	TRUE	FALSE	FALSE	Promoter (4-5kb)	1	110192568	110194988	2421	1	388662	ENST00000465159.1	4405	ENSG00000197106	SLC6A17	solute carrier family 6 member 17	79.690096926909	0.584767225925576	0.261008137386802	0	1	1	0.1	1	FALSE	FALSE	FALSE
OCI-Ly1	1_110209992_110210602	1	110209992	110210602	198.625	20	TRUE	20	TRUE	ChIPseeker.v1.8.6	TxDb.Hsapiens.UCSC.hg38.knownGene	-5000, 5000	transcript	TRUE	FALSE	TRUE	TRUE	FALSE	TRUE	FALSE	FALSE	FALSE	Promoter (<=1kb)	1	110210314	110234044	23731	1	3749	ENST00000438661.3	0	ENSG00000116396	KCNC4	potassium voltage-gated channel subfamily C member 4	184.852147296725	0.0232694905022376	0.175130980919793	0	1	1	0.1	1	FALSE	FALSE	FALSE
OCI-Ly1	1_110210805_110210948	1	110210805	110210948	22.375	20	TRUE	20	TRUE	ChIPseeker.v1.8.6	TxDb.Hsapiens.UCSC.hg38.knownGene	-5000, 5000	transcript	TRUE	FALSE	TRUE	TRUE	FALSE	TRUE	FALSE	FALSE	FALSE	Promoter (<=1kb)	1	110211343	110224083	12741	1	3749	ENST00000489935.1	-395	ENSG00000116396	KCNC4	potassium voltage-gated channel subfamily C member 4	21.4268304906084	-0.450746635937623	0.398291014227264	0	1	1	0.1	1	FALSE	FALSE	FALSE
OCI-Ly1	1_110338242_110339502	1	110338242	110339502	988.75	20	TRUE	20	TRUE	ChIPseeker.v1.8.6	TxDb.Hsapiens.UCSC.hg38.knownGene	-5000, 5000	transcript	TRUE	FALSE	TRUE	TRUE	FALSE	TRUE	TRUE	FALSE	FALSE	Promoter (<=1kb)	1	110286375	110339171	52797	2	440600	ENST00000449169.1	0	ENSG00000227963	RBM15-AS1	RBM15 antisense RNA 1	894.817410377539	0.519971413700278	0.167071671420055	0	1	1	0.1	1	FALSE	FALSE	FALSE
OCI-Ly1	1_110377863_110378044	1	110377863	110378044	27.125	20	TRUE	20	TRUE	ChIPseeker.v1.8.6	TxDb.Hsapiens.UCSC.hg38.knownGene	-5000, 5000	transcript	TRUE	FALSE	TRUE	FALSE	FALSE	FALSE	TRUE	FALSE	FALSE	Promoter (1-2kb)	1	110375036	110379183	4148	2	9122	ENST00000467986.2	1139	ENSG00000168679	SLC16A4	solute carrier family 16 member 4	25.8752355696234	-0.133765297153961	0.394909490587012	0	1	1	0.1	1	FALSE	FALSE	FALSE
OCI-Ly1	1_110384522_110384838	1	110384522	110384838	110.625	20	TRUE	20	TRUE	ChIPseeker.v1.8.6	TxDb.Hsapiens.UCSC.hg38.knownGene	-5000, 5000	transcript	TRUE	FALSE	TRUE	FALSE	FALSE	FALSE	TRUE	FALSE	FALSE	Promoter (1-2kb)	1	110382819	110418362	35544	1	101410535	ENST00000590413.5	1703	ENSG00000224699	LAMTOR5-AS1	LAMTOR5 antisense RNA 1	97.5591866528536	-0.318005557635572	0.285220051912364	0	1	1	0.1	1	FALSE	FALSE	FALSE
OCI-Ly1	1_110384910_110385345	1	110384910	110385345	136.375	20	TRUE	20	TRUE	ChIPseeker.v1.8.6	TxDb.Hsapiens.UCSC.hg38.knownGene	-5000, 5000	transcript	TRUE	FALSE	TRUE	FALSE	FALSE	FALSE	TRUE	FALSE	FALSE	Promoter (2-3kb)	1	110382819	110418362	35544	1	101410535	ENST00000590413.5	2091	ENSG00000224699	LAMTOR5-AS1	LAMTOR5 antisense RNA 1	122.37614634841	-0.208568834462419	0.233630476576311	0	1	1	0.1	1	FALSE	FALSE	FALSE
OCI-Ly1	1_110385517_110385643	1	110385517	110385643	29.625	20	TRUE	20	TRUE	ChIPseeker.v1.8.6	TxDb.Hsapiens.UCSC.hg38.knownGene	-5000, 5000	transcript	TRUE	FALSE	TRUE	FALSE	FALSE	FALSE	TRUE	FALSE	FALSE	Promoter (2-3kb)	1	110382819	110418362	35544	1	101410535	ENST00000590413.5	2698	ENSG00000224699	LAMTOR5-AS1	LAMTOR5 antisense RNA 1	26.9381725864782	-0.287864390594364	0.38704311089354	0	1	1	0.1	1	FALSE	FALSE	FALSE
OCI-Ly1	1_110391008_110391207	1	110391008	110391207	33.5	20	TRUE	20	TRUE	ChIPseeker.v1.8.6	TxDb.Hsapiens.UCSC.hg38.knownGene	-5000, 5000	transcript	TRUE	FALSE	TRUE	TRUE	FALSE	TRUE	TRUE	FALSE	FALSE	Promoter (<=1kb)	1	110362851	110391082	28232	2	9122	ENST00000437429.6	0	ENSG00000168679	SLC16A4	solute carrier family 16 member 4	33.4094454476206	0.675497217672747	0.365861024963761	0	1	1	0.1	1	FALSE	FALSE	FALSE
OCI-Ly1	1_110395697_110396125	1	110395697	110396125	13.875	20	FALSE	20	TRUE	ChIPseeker.v1.8.6	TxDb.Hsapiens.UCSC.hg38.knownGene	-5000, 5000	transcript	TRUE	FALSE	TRUE	FALSE	FALSE	FALSE	TRUE	FALSE	FALSE	Promoter (4-5kb)	1	110362851	110391082	28232	2	9122	ENST00000541986.5	-4615	ENSG00000168679	SLC16A4	solute carrier family 16 member 4	13.8536236037278	-0.386599121050147	0.607363396482424	0	1	1	0.1	1	FALSE	FALSE	FALSE
OCI-Ly1	1_110407295_110407905	1	110407295	110407905	135	20	TRUE	20	TRUE	ChIPseeker.v1.8.6	TxDb.Hsapiens.UCSC.hg38.knownGene	-5000, 5000	transcript	TRUE	FALSE	TRUE	TRUE	FALSE	TRUE	TRUE	FALSE	FALSE	Promoter (<=1kb)	1	110407525	110416278	8754	1	101410535	ENST00000457535.6	0	ENSG00000224699	LAMTOR5-AS1	LAMTOR5 antisense RNA 1	126.387887679982	0.36326323213166	0.189221323563759	0	1	1	0.1	1	FALSE	FALSE	FALSE
OCI-Ly1	1_110412588_110412802	1	110412588	110412802	72	20	TRUE	20	TRUE	ChIPseeker.v1.8.6	TxDb.Hsapiens.UCSC.hg38.knownGene	-5000, 5000	transcript	TRUE	FALSE	TRUE	FALSE	FALSE	TRUE	TRUE	TRUE	FALSE	Promoter (<=1kb)	1	110412942	110418293	5352	1	101410535	ENST00000609245.5	-140	ENSG00000224699	LAMTOR5-AS1	LAMTOR5 antisense RNA 1	65.7321693061351	0.507769881645316	0.274948264667571	0	1	1	0.1	1	FALSE	FALSE	FALSE
OCI-Ly1	1_110454482_110454581	1	110454482	110454581	14.5	20	FALSE	20	TRUE	ChIPseeker.v1.8.6	TxDb.Hsapiens.UCSC.hg38.knownGene	-5000, 5000	transcript	TRUE	FALSE	TRUE	FALSE	FALSE	FALSE	TRUE	FALSE	FALSE	Promoter (3-4kb)	1	110451149	110457358	6210	1	84432	ENST00000271331.4	3333	ENSG00000143125	PROK1	prokineticin 1	14.3687144709454	-0.104439967880873	0.531452018380214	0	1	1	0.1	1	FALSE	FALSE	FALSE
OCI-Ly1	1_110455311_110455458	1	110455311	110455458	28	20	TRUE	20	TRUE	ChIPseeker.v1.8.6	TxDb.Hsapiens.UCSC.hg38.knownGene	-5000, 5000	transcript	TRUE	FALSE	TRUE	FALSE	FALSE	FALSE	TRUE	FALSE	FALSE	Promoter (4-5kb)	1	110451149	110457358	6210	1	84432	ENST00000271331.4	4162	ENSG00000143125	PROK1	prokineticin 1	27.6471856106023	-0.255077088520539	0.383127428206356	0	1	1	0.1	1	FALSE	FALSE	FALSE
OCI-Ly1	1_110477796_110477966	1	110477796	110477966	15.125	20	FALSE	20	TRUE	ChIPseeker.v1.8.6	TxDb.Hsapiens.UCSC.hg38.knownGene	-5000, 5000	transcript	TRUE	FALSE	TRUE	FALSE	FALSE	FALSE	TRUE	FALSE	FALSE	Promoter (2-3kb)	1	110480752	110491277	10526	1	643160	ENST00000474680.5	-2786	ENSG00000240194	CYMP	chymosin, pseudogene	14.2709584948562	0.855704170206777	0.493844598416314	0	1	1	0.1	1	FALSE	FALSE	FALSE
OCI-Ly1	1_110490259_110490403	1	110490259	110490403	16.25	20	FALSE	20	TRUE	ChIPseeker.v1.8.6	TxDb.Hsapiens.UCSC.hg38.knownGene	-5000, 5000	transcript	TRUE	FALSE	TRUE	FALSE	FALSE	TRUE	TRUE	FALSE	FALSE	Promoter (<=1kb)	1	110487680	110490258	2579	2	440602	ENST00000457402.1	-1	ENSG00000235407	CYMP-AS1	CYMP antisense RNA 1	14.9913798235683	-0.16899221767731	0.484655307070454	0	1	1	0.1	1	FALSE	FALSE	FALSE
OCI-Ly1	1_110606816_110606936	1	110606816	110606936	11.125	20	FALSE	20	TRUE	ChIPseeker.v1.8.6	TxDb.Hsapiens.UCSC.hg38.knownGene	-5000, 5000	transcript	TRUE	FALSE	TRUE	TRUE	FALSE	TRUE	TRUE	FALSE	FALSE	Promoter (<=1kb)	1	110593580	110606850	13271	2	3737	ENST00000638477.2	0	ENSG00000177301	KCNA2	potassium voltage-gated channel subfamily A member 2	10.0969364054515	-0.548752196869338	0.580713839302506	0	1	1	0.1	1	FALSE	FALSE	FALSE
OCI-Ly1	1_110619381_110619640	1	110619381	110619640	79.125	20	TRUE	20	TRUE	ChIPseeker.v1.8.6	TxDb.Hsapiens.UCSC.hg38.knownGene	-5000, 5000	transcript	TRUE	FALSE	TRUE	FALSE	FALSE	FALSE	TRUE	FALSE	FALSE	Promoter (1-2kb)	1	110615408	110621257	5850	2	3737	ENST00000674674.1	1617	ENSG00000177301	KCNA2	potassium voltage-gated channel subfamily A member 2	71.1340606498963	0.21052304859852	0.244608782492181	0	1	1	0.1	1	FALSE	FALSE	FALSE
OCI-Ly1	1_110619781_110619875	1	110619781	110619875	16.875	20	FALSE	20	TRUE	ChIPseeker.v1.8.6	TxDb.Hsapiens.UCSC.hg38.knownGene	-5000, 5000	transcript	TRUE	FALSE	TRUE	FALSE	FALSE	FALSE	TRUE	FALSE	FALSE	Promoter (1-2kb)	1	110615408	110621257	5850	2	3737	ENST00000674674.1	1382	ENSG00000177301	KCNA2	potassium voltage-gated channel subfamily A member 2	15.6610100635118	-0.969247856336135	0.459739184361713	0	1	1	0.1	1	FALSE	FALSE	FALSE
OCI-Ly1	1_110630846_110631040	1	110630846	110631040	59.875	20	TRUE	20	TRUE	ChIPseeker.v1.8.6	TxDb.Hsapiens.UCSC.hg38.knownGene	-5000, 5000	transcript	TRUE	FALSE	TRUE	FALSE	FALSE	FALSE	TRUE	FALSE	FALSE	Promoter (<=1kb)	1	110593580	110631474	37895	2	3737	ENST00000369770.7	434	ENSG00000177301	KCNA2	potassium voltage-gated channel subfamily A member 2	54.8981343440922	0.232705934563249	0.28802240082646	0	1	1	0.1	1	FALSE	FALSE	FALSE
OCI-Ly1	1_110631414_110631722	1	110631414	110631722	20.75	20	TRUE	20	TRUE	ChIPseeker.v1.8.6	TxDb.Hsapiens.UCSC.hg38.knownGene	-5000, 5000	transcript	TRUE	FALSE	TRUE	TRUE	FALSE	TRUE	FALSE	FALSE	FALSE	Promoter (<=1kb)	1	110593580	110631474	37895	2	3737	ENST00000369770.7	0	ENSG00000177301	KCNA2	potassium voltage-gated channel subfamily A member 2	18.3594082498429	-1.20571939642191	0.461388818529578	-0.445869921766901	0.655691210300622	1	0.1	1	FALSE	FALSE	FALSE
OCI-Ly1	1_110672121_110672374	1	110672121	110672374	12.75	20	FALSE	20	TRUE	ChIPseeker.v1.8.6	TxDb.Hsapiens.UCSC.hg38.knownGene	-5000, 5000	transcript	TRUE	FALSE	TRUE	FALSE	TRUE	TRUE	TRUE	FALSE	FALSE	Promoter (2-3kb)	1	110653560	110674930	21371	2	3738	ENST00000685980.2	2556	ENSG00000177272	KCNA3	potassium voltage-gated channel subfamily A member 3	12.2201131268679	-0.334508114369025	0.494204281996887	0	1	1	0.1	1	FALSE	FALSE	FALSE
OCI-Ly1	1_110672669_110672976	1	110672669	110672976	22.375	20	TRUE	20	TRUE	ChIPseeker.v1.8.6	TxDb.Hsapiens.UCSC.hg38.knownGene	-5000, 5000	transcript	TRUE	FALSE	TRUE	FALSE	TRUE	TRUE	TRUE	FALSE	FALSE	Promoter (1-2kb)	1	110653560	110674930	21371	2	3738	ENST00000685980.2	1954	ENSG00000177272	KCNA3	potassium voltage-gated channel subfamily A member 3	20.5655871352704	-0.563380094016067	0.424797463237373	0	1	1	0.1	1	FALSE	FALSE	FALSE
OCI-Ly1	1_110872374_110872684	1	110872374	110872684	59	20	TRUE	20	TRUE	ChIPseeker.v1.8.6	TxDb.Hsapiens.UCSC.hg38.knownGene	-5000, 5000	transcript	TRUE	FALSE	TRUE	FALSE	FALSE	FALSE	TRUE	FALSE	FALSE	Promoter (<=1kb)	1	110873148	110899922	26775	1	963	ENST00000271324.6	-464	ENSG00000143119	CD53	CD53 molecule	54.7550608558518	-0.274343377031365	0.289446075640726	0	1	1	0.1	1	FALSE	FALSE	FALSE
OCI-Ly1	1_110872934_110873214	1	110872934	110873214	90.375	20	TRUE	20	TRUE	ChIPseeker.v1.8.6	TxDb.Hsapiens.UCSC.hg38.knownGene	-5000, 5000	transcript	TRUE	FALSE	TRUE	TRUE	FALSE	TRUE	TRUE	FALSE	FALSE	Promoter (<=1kb)	1	110873148	110899922	26775	1	963	ENST00000271324.6	0	ENSG00000143119	CD53	CD53 molecule	83.1844367672542	0.313835061910335	0.264760319121096	0	1	1	0.1	1	FALSE	FALSE	FALSE
OCI-Ly1	1_110875452_110875768	1	110875452	110875768	85.25	20	TRUE	20	TRUE	ChIPseeker.v1.8.6	TxDb.Hsapiens.UCSC.hg38.knownGene	-5000, 5000	transcript	TRUE	FALSE	TRUE	FALSE	FALSE	FALSE	TRUE	FALSE	FALSE	Promoter (2-3kb)	1	110873183	110892855	19673	1	963	ENST00000471220.5	2269	ENSG00000143119	CD53	CD53 molecule	76.6694829722459	-0.139649633196856	0.241116095603013	0	1	1	0.1	1	FALSE	FALSE	FALSE
OCI-Ly1	1_110880056_110880301	1	110880056	110880301	20.125	20	TRUE	20	TRUE	ChIPseeker.v1.8.6	TxDb.Hsapiens.UCSC.hg38.knownGene	-5000, 5000	transcript	TRUE	FALSE	TRUE	FALSE	FALSE	TRUE	TRUE	FALSE	FALSE	Promoter (<=1kb)	1	110880237	110899514	19278	1	963	ENST00000476408.1	0	ENSG00000143119	CD53	CD53 molecule	19.2945822256159	-0.867434424138963	0.467761089851464	0	1	1	0.1	1	FALSE	FALSE	FALSE
OCI-Ly1	1_110894004_110894235	1	110894004	110894235	23.375	20	TRUE	20	TRUE	ChIPseeker.v1.8.6	TxDb.Hsapiens.UCSC.hg38.knownGene	-5000, 5000	transcript	TRUE	FALSE	TRUE	FALSE	FALSE	FALSE	TRUE	FALSE	FALSE	Promoter (<=1kb)	1	110894309	110899851	5543	1	963	ENST00000497404.1	-74	ENSG00000143119	CD53	CD53 molecule	20.8646663344973	0.273591827202566	0.451836025770896	0	1	1	0.1	1	FALSE	FALSE	FALSE
OCI-Ly1	1_110963226_110963625	1	110963226	110963625	113.625	20	TRUE	20	TRUE	ChIPseeker.v1.8.6	TxDb.Hsapiens.UCSC.hg38.knownGene	-5000, 5000	transcript	TRUE	FALSE	TRUE	TRUE	FALSE	TRUE	TRUE	FALSE	FALSE	Promoter (<=1kb)	1	110947190	110963922	16733	2	55791	ENST00000369763.5	297	ENSG00000121931	LRIF1	ligand dependent nuclear receptor interacting factor 1	106.54419573514	0.0887406094503491	0.222346938050697	0	1	1	0.1	1	FALSE	FALSE	FALSE
OCI-Ly1	1_110963797_110964340	1	110963797	110964340	391.5	20	TRUE	20	TRUE	ChIPseeker.v1.8.6	TxDb.Hsapiens.UCSC.hg38.knownGene	-5000, 5000	transcript	TRUE	FALSE	TRUE	TRUE	FALSE	TRUE	FALSE	FALSE	FALSE	Promoter (<=1kb)	1	110947190	110963922	16733	2	55791	ENST00000369763.5	0	ENSG00000121931	LRIF1	ligand dependent nuclear receptor interacting factor 1	355.98292183591	0.396571957243644	0.183397382264322	0	1	1	0.1	1	FALSE	FALSE	FALSE
OCI-Ly1	1_111128010_111128612	1	111128010	111128612	155.125	20	TRUE	20	TRUE	ChIPseeker.v1.8.6	TxDb.Hsapiens.UCSC.hg38.knownGene	-5000, 5000	transcript	TRUE	FALSE	TRUE	FALSE	FALSE	TRUE	TRUE	FALSE	FALSE	Promoter (<=1kb)	1	111118124	111128027	9904	2	128338	ENST00000461449.5	0	ENSG00000156171	DRAM2	DNA damage regulated autophagy modulator 2	133.941055772414	-0.451722328423557	0.249603683084913	0	1	1	0.1	1	FALSE	FALSE	FALSE
OCI-Ly1	1_111132407_111132510	1	111132407	111132510	13.75	20	FALSE	20	TRUE	ChIPseeker.v1.8.6	TxDb.Hsapiens.UCSC.hg38.knownGene	-5000, 5000	transcript	TRUE	FALSE	TRUE	FALSE	FALSE	FALSE	TRUE	FALSE	FALSE	Promoter (4-5kb)	1	111118124	111128027	9904	2	128338	ENST00000461449.5	-4380	ENSG00000156171	DRAM2	DNA damage regulated autophagy modulator 2	12.9780913843113	-0.18352693473995	0.489638816474686	0	1	1	0.1	1	FALSE	FALSE	FALSE
OCI-Ly1	1_111139321_111140615	1	111139321	111140615	319.125	20	TRUE	20	TRUE	ChIPseeker.v1.8.6	TxDb.Hsapiens.UCSC.hg38.knownGene	-5000, 5000	transcript	TRUE	FALSE	TRUE	TRUE	FALSE	TRUE	TRUE	FALSE	FALSE	Promoter (<=1kb)	1	111139479	111184816	45338	1	10390	ENST00000700750.1	0	ENSG00000134255	CEPT1	choline/ethanolamine phosphotransferase 1	296.869080593925	0.0393288943181652	0.151749778941774	0	1	1	0.1	1	FALSE	FALSE	FALSE
OCI-Ly1	1_111140627_111140734	1	111140627	111140734	20.75	20	TRUE	20	TRUE	ChIPseeker.v1.8.6	TxDb.Hsapiens.UCSC.hg38.knownGene	-5000, 5000	transcript	TRUE	FALSE	TRUE	FALSE	FALSE	FALSE	TRUE	FALSE	FALSE	Promoter (<=1kb)	1	111140545	111174963	34419	1	10390	ENST00000460443.5	82	ENSG00000134255	CEPT1	choline/ethanolamine phosphotransferase 1	19.8680080622853	-0.327257221825269	0.403440336503332	0	1	1	0.1	1	FALSE	FALSE	FALSE
OCI-Ly1	1_111142499_111142626	1	111142499	111142626	41	20	TRUE	20	TRUE	ChIPseeker.v1.8.6	TxDb.Hsapiens.UCSC.hg38.knownGene	-5000, 5000	transcript	TRUE	FALSE	TRUE	FALSE	FALSE	FALSE	TRUE	FALSE	FALSE	Promoter (<=1kb)	1	111143482	111185102	41621	1	10390	ENST00000478042.5	-856	ENSG00000134255	CEPT1	choline/ethanolamine phosphotransferase 1	37.911549725402	0.523275051761633	0.335072745863972	0	1	1	0.1	1	FALSE	FALSE	FALSE
OCI-Ly1	1_111197643_111197852	1	111197643	111197852	26.125	20	TRUE	20	TRUE	ChIPseeker.v1.8.6	TxDb.Hsapiens.UCSC.hg38.knownGene	-5000, 5000	transcript	TRUE	FALSE	TRUE	FALSE	FALSE	TRUE	TRUE	FALSE	FALSE	Promoter (2-3kb)	1	111195970	111200121	4152	2	79961	ENST00000477586.5	2269	ENSG00000162777	DENND2D	DENN domain containing 2D	25.5809894006041	-0.145307712505996	0.40256659380975	0	1	1	0.1	1	FALSE	FALSE	FALSE
OCI-Ly1	1_111203669_111204171	1	111203669	111204171	160.375	20	TRUE	20	TRUE	ChIPseeker.v1.8.6	TxDb.Hsapiens.UCSC.hg38.knownGene	-5000, 5000	transcript	TRUE	FALSE	TRUE	FALSE	FALSE	TRUE	TRUE	FALSE	FALSE	Promoter (<=1kb)	1	111195914	111204302	8389	2	79961	ENST00000463713.5	131	ENSG00000162777	DENND2D	DENN domain containing 2D	144.782550900447	-0.201971769211487	0.196551954099307	0	1	1	0.1	1	FALSE	FALSE	FALSE
OCI-Ly1	1_111204403_111204712	1	111204403	111204712	111	20	TRUE	20	TRUE	ChIPseeker.v1.8.6	TxDb.Hsapiens.UCSC.hg38.knownGene	-5000, 5000	transcript	TRUE	FALSE	TRUE	TRUE	FALSE	TRUE	TRUE	FALSE	FALSE	Promoter (<=1kb)	1	111187174	111204409	17236	2	79961	ENST00000369752.5	0	ENSG00000162777	DENND2D	DENN domain containing 2D	102.185246019355	0.17854318664349	0.202879821426247	0	1	1	0.1	1	FALSE	FALSE	FALSE
OCI-Ly1	1_111222035_111222150	1	111222035	111222150	35.375	20	TRUE	20	TRUE	ChIPseeker.v1.8.6	TxDb.Hsapiens.UCSC.hg38.knownGene	-5000, 5000	transcript	TRUE	FALSE	TRUE	FALSE	FALSE	FALSE	TRUE	FALSE	FALSE	Promoter (4-5kb)	1	111227016	111236080	9065	1	1117	ENST00000528451.5	-4866	ENSG00000064886	CHI3L2	chitinase 3 like 2	30.4442133009135	-0.80340293612075	0.363359703587053	0	1	1	0.1	1	FALSE	FALSE	FALSE
OCI-Ly1	1_111222973_111223142	1	111222973	111223142	90.625	20	TRUE	20	TRUE	ChIPseeker.v1.8.6	TxDb.Hsapiens.UCSC.hg38.knownGene	-5000, 5000	transcript	TRUE	FALSE	TRUE	FALSE	FALSE	FALSE	TRUE	FALSE	FALSE	Promoter (3-4kb)	1	111227016	111236080	9065	1	1117	ENST00000528451.5	-3874	ENSG00000064886	CHI3L2	chitinase 3 like 2	83.3622383904847	0.199926492126762	0.225551421688541	0	1	1	0.1	1	FALSE	FALSE	FALSE
OCI-Ly1	1_111225764_111225854	1	111225764	111225854	36.25	20	TRUE	20	TRUE	ChIPseeker.v1.8.6	TxDb.Hsapiens.UCSC.hg38.knownGene	-5000, 5000	transcript	TRUE	FALSE	TRUE	FALSE	FALSE	FALSE	TRUE	FALSE	FALSE	Promoter (1-2kb)	1	111227016	111236080	9065	1	1117	ENST00000528451.5	-1162	ENSG00000064886	CHI3L2	chitinase 3 like 2	31.810487955872	-0.491220772439428	0.418467011872664	0	1	1	0.1	1	FALSE	FALSE	FALSE
OCI-Ly1	1_111229615_111229968	1	111229615	111229968	86.625	20	TRUE	20	TRUE	ChIPseeker.v1.8.6	TxDb.Hsapiens.UCSC.hg38.knownGene	-5000, 5000	transcript	TRUE	FALSE	TRUE	TRUE	FALSE	TRUE	TRUE	FALSE	FALSE	Promoter (<=1kb)	1	111229692	111243439	13748	1	1117	ENST00000466741.5	0	ENSG00000064886	CHI3L2	chitinase 3 like 2	78.0615790247022	-0.463160247509914	0.246140765668996	0	1	1	0.1	1	FALSE	FALSE	FALSE
OCI-Ly1	1_111346121_111346753	1	111346121	111346753	148	20	TRUE	20	TRUE	ChIPseeker.v1.8.6	TxDb.Hsapiens.UCSC.hg38.knownGene	-5000, 5000	transcript	TRUE	FALSE	TRUE	TRUE	FALSE	TRUE	TRUE	FALSE	FALSE	Promoter (<=1kb)	1	111346600	111353013	6414	1	128344	ENST00000484512.1	0	ENSG00000173947	PIFO	primary cilia formation	133.919983667414	0.375504258280306	0.219634669659602	0	1	1	0.1	1	FALSE	FALSE	FALSE
OCI-Ly1	1_111448789_111449550	1	111448789	111449550	296.875	20	TRUE	20	TRUE	ChIPseeker.v1.8.6	TxDb.Hsapiens.UCSC.hg38.knownGene	-5000, 5000	transcript	TRUE	FALSE	TRUE	TRUE	FALSE	TRUE	TRUE	FALSE	FALSE	Promoter (<=1kb)	1	111448864	111456145	7282	1	515	ENST00000493119.5	0	ENSG00000116459	ATP5PB	ATP synthase peripheral stalk-membrane subunit b	272.248094301733	0.217992316265957	0.148444873858207	0	1	1	0.1	1	FALSE	FALSE	FALSE
OCI-Ly1	1_111471138_111471382	1	111471138	111471382	31	20	TRUE	20	TRUE	ChIPseeker.v1.8.6	TxDb.Hsapiens.UCSC.hg38.knownGene	-5000, 5000	transcript	FALSE	TRUE	TRUE	FALSE	FALSE	FALSE	FALSE	FALSE	FALSE	Promoter (2-3kb)	1	111473792	111478512	4721	1	128346	ENST00000343534.9	-2410	ENSG00000143110	C1orf162	chromosome 1 open reading frame 162	29.9338052125507	-0.971814747002786	0.355518689982552	0	1	1	0.1	1	FALSE	FALSE	FALSE
OCI-Ly1	1_111476809_111476960	1	111476809	111476960	11	20	FALSE	20	TRUE	ChIPseeker.v1.8.6	TxDb.Hsapiens.UCSC.hg38.knownGene	-5000, 5000	transcript	TRUE	FALSE	TRUE	FALSE	FALSE	TRUE	TRUE	FALSE	FALSE	Promoter (2-3kb)	1	111474568	111478511	3944	1	128346	ENST00000464591.1	2241	ENSG00000143110	C1orf162	chromosome 1 open reading frame 162	9.87594440710421	-1.36450711560231	0.604473570331031	-0.60301580332569	0.546498176135761	1	0.1	1	FALSE	FALSE	FALSE
OCI-Ly1	1_111503631_111503822	1	111503631	111503822	19	20	FALSE	20	TRUE	ChIPseeker.v1.8.6	TxDb.Hsapiens.UCSC.hg38.knownGene	-5000, 5000	transcript	TRUE	FALSE	TRUE	TRUE	FALSE	TRUE	TRUE	FALSE	FALSE	Promoter (<=1kb)	1	111499429	111503633	4205	2	140	ENST00000241356.5	0	ENSG00000282608	ADORA3	adenosine A3 receptor	18.4346463284298	-1.12747189042142	0.438035439932096	-0.291008166921791	0.771045073395918	1	0.1	1	FALSE	FALSE	FALSE
OCI-Ly1	1_111505863_111506078	1	111505863	111506078	79.375	20	TRUE	20	TRUE	ChIPseeker.v1.8.6	TxDb.Hsapiens.UCSC.hg38.knownGene	-5000, 5000	transcript	TRUE	FALSE	TRUE	FALSE	FALSE	FALSE	TRUE	FALSE	FALSE	Promoter (2-3kb)	1	111483348	111503633	20286	2	57413	ENST00000369716.9	-2230	ENSG00000121933	TMIGD3	transmembrane and immunoglobulin domain containing 3	72.9407762437739	-0.62355578840407	0.2702424017775	0	1	1	0.1	1	FALSE	FALSE	FALSE
OCI-Ly1	1_111507508_111507940	1	111507508	111507940	172.625	20	TRUE	20	TRUE	ChIPseeker.v1.8.6	TxDb.Hsapiens.UCSC.hg38.knownGene	-5000, 5000	transcript	TRUE	FALSE	TRUE	FALSE	FALSE	FALSE	TRUE	FALSE	FALSE	Promoter (3-4kb)	1	111483348	111503633	20286	2	57413	ENST00000369716.9	-3875	ENSG00000121933	TMIGD3	transmembrane and immunoglobulin domain containing 3	152.789198194559	0.0529163615978609	0.204567903768144	0	1	1	0.1	1	FALSE	FALSE	FALSE
OCI-Ly1	1_111508004_111508502	1	111508004	111508502	167.625	20	TRUE	20	TRUE	ChIPseeker.v1.8.6	TxDb.Hsapiens.UCSC.hg38.knownGene	-5000, 5000	transcript	TRUE	FALSE	TRUE	FALSE	FALSE	FALSE	TRUE	FALSE	FALSE	Promoter (4-5kb)	1	111483348	111503633	20286	2	57413	ENST00000369716.9	-4371	ENSG00000121933	TMIGD3	transmembrane and immunoglobulin domain containing 3	152.590331829795	0.418329169935406	0.196579014758118	0	1	1	0.1	1	FALSE	FALSE	FALSE
OCI-Ly1	1_111616363_111616601	1	111616363	111616601	35.25	20	TRUE	20	TRUE	ChIPseeker.v1.8.6	TxDb.Hsapiens.UCSC.hg38.knownGene	-5000, 5000	transcript	TRUE	FALSE	TRUE	FALSE	FALSE	FALSE	TRUE	FALSE	FALSE	Promoter (3-4kb)	1	111619777	111716668	96892	1	5906	ENST00000687939.1	-3176	ENSG00000116473	RAP1A	RAP1A, member of RAS oncogene family	30.4746226137002	-0.992940976174661	0.373606869043377	0	1	1	0.1	1	FALSE	FALSE	FALSE
OCI-Ly1	1_111619628_111620181	1	111619628	111620181	166	20	TRUE	20	TRUE	ChIPseeker.v1.8.6	TxDb.Hsapiens.UCSC.hg38.knownGene	-5000, 5000	transcript	TRUE	FALSE	TRUE	TRUE	FALSE	TRUE	TRUE	FALSE	FALSE	Promoter (<=1kb)	1	111619777	111716668	96892	1	5906	ENST00000687939.1	0	ENSG00000116473	RAP1A	RAP1A, member of RAS oncogene family	154.575327392605	0.166588815075727	0.211501158993324	0	1	1	0.1	1	FALSE	FALSE	FALSE
OCI-Ly1	1_111620249_111620508	1	111620249	111620508	56.125	20	TRUE	20	TRUE	ChIPseeker.v1.8.6	TxDb.Hsapiens.UCSC.hg38.knownGene	-5000, 5000	transcript	TRUE	FALSE	TRUE	FALSE	FALSE	FALSE	TRUE	FALSE	FALSE	Promoter (<=1kb)	1	111619789	111716691	96903	1	5906	ENST00000369709.4	460	ENSG00000116473	RAP1A	RAP1A, member of RAS oncogene family	54.1246350638647	0.148099303810992	0.275345543261646	0	1	1	0.1	1	FALSE	FALSE	FALSE
OCI-Ly1	1_111621176_111621282	1	111621176	111621282	23.125	20	TRUE	20	TRUE	ChIPseeker.v1.8.6	TxDb.Hsapiens.UCSC.hg38.knownGene	-5000, 5000	transcript	TRUE	FALSE	TRUE	FALSE	FALSE	FALSE	TRUE	FALSE	FALSE	Promoter (1-2kb)	1	111619789	111716691	96903	1	5906	ENST00000369709.4	1387	ENSG00000116473	RAP1A	RAP1A, member of RAS oncogene family	20.4902476530552	-0.0189937579105531	0.445471487568963	0	1	1	0.1	1	FALSE	FALSE	FALSE
OCI-Ly1	1_111629058_111629151	1	111629058	111629151	15.625	20	FALSE	20	TRUE	ChIPseeker.v1.8.6	TxDb.Hsapiens.UCSC.hg38.knownGene	-5000, 5000	transcript	TRUE	FALSE	TRUE	FALSE	FALSE	FALSE	TRUE	FALSE	FALSE	Promoter (1-2kb)	1	111627469	111712696	85228	1	5906	ENST00000494982.1	1589	ENSG00000116473	RAP1A	RAP1A, member of RAS oncogene family	14.4906260707617	-0.48957502522518	0.496177214580338	0	1	1	0.1	1	FALSE	FALSE	FALSE
OCI-Ly1	1_111737830_111737980	1	111737830	111737980	15.5	20	FALSE	20	TRUE	ChIPseeker.v1.8.6	TxDb.Hsapiens.UCSC.hg38.knownGene	-5000, 5000	transcript	TRUE	FALSE	TRUE	FALSE	FALSE	FALSE	TRUE	FALSE	FALSE	Promoter (1-2kb)	1	111727344	111739253	11910	2	55924	ENST00000527621.1	1273	ENSG00000197852	INKA2	inka box actin regulator 2	13.5232686256718	-0.0893179799139949	0.471354179980167	0	1	1	0.1	1	FALSE	FALSE	FALSE
OCI-Ly1	1_111738371_111739718	1	111738371	111739718	415.375	20	TRUE	20	TRUE	ChIPseeker.v1.8.6	TxDb.Hsapiens.UCSC.hg38.knownGene	-5000, 5000	transcript	TRUE	FALSE	TRUE	TRUE	FALSE	TRUE	TRUE	FALSE	FALSE	Promoter (<=1kb)	1	111739579	111747798	8220	1	100506343	ENST00000658759.1	0	ENSG00000227811	INKA2-AS1	INKA2 antisense RNA 1	378.651339976343	0.145618590026483	0.152316032490287	0	1	1	0.1	1	FALSE	FALSE	FALSE
OCI-Ly1	1_111739908_111740028	1	111739908	111740028	30.875	20	TRUE	20	TRUE	ChIPseeker.v1.8.6	TxDb.Hsapiens.UCSC.hg38.knownGene	-5000, 5000	transcript	TRUE	FALSE	TRUE	FALSE	FALSE	TRUE	TRUE	FALSE	FALSE	Promoter (<=1kb)	1	111739853	111746613	6761	1	100506343	ENST00000524935.1	55	ENSG00000227811	INKA2-AS1	INKA2 antisense RNA 1	27.7200801936946	-0.0342156416846938	0.361884722530141	0	1	1	0.1	1	FALSE	FALSE	FALSE
OCI-Ly1	1_111755059_111755205	1	111755059	111755205	21.625	20	TRUE	20	TRUE	ChIPseeker.v1.8.6	TxDb.Hsapiens.UCSC.hg38.knownGene	-5000, 5000	transcript	TRUE	FALSE	TRUE	FALSE	FALSE	TRUE	TRUE	FALSE	FALSE	Promoter (<=1kb)	1	111755245	111767557	12313	1	11218	ENST00000533164.6	-40	ENSG00000064703	DDX20	DEAD-box helicase 20	21.0391710574438	-0.195525765795546	0.425616787058334	0	1	1	0.1	1	FALSE	FALSE	FALSE
OCI-Ly1	1_111755413_111756059	1	111755413	111756059	296.125	20	TRUE	20	TRUE	ChIPseeker.v1.8.6	TxDb.Hsapiens.UCSC.hg38.knownGene	-5000, 5000	transcript	TRUE	FALSE	TRUE	TRUE	FALSE	TRUE	TRUE	FALSE	FALSE	Promoter (<=1kb)	1	111745299	111755509	10211	2	101928718	ENST00000412270.1	0	ENSG00000284830	LOC101928718	uncharacterized LOC101928718	272.070978476929	0.314811416823032	0.15482580046005	0	1	1	0.1	1	FALSE	FALSE	FALSE
OCI-Ly1	1_111756145_111756334	1	111756145	111756334	35.25	20	TRUE	20	TRUE	ChIPseeker.v1.8.6	TxDb.Hsapiens.UCSC.hg38.knownGene	-5000, 5000	transcript	TRUE	FALSE	TRUE	FALSE	FALSE	TRUE	TRUE	FALSE	FALSE	Promoter (<=1kb)	1	111756194	111767243	11050	1	11218	ENST00000680983.1	0	ENSG00000064703	DDX20	DEAD-box helicase 20	31.5116773845805	-0.250024529830805	0.367608345005807	0	1	1	0.1	1	FALSE	FALSE	FALSE
OCI-Ly1	1_111904632_111904883	1	111904632	111904883	15	20	FALSE	20	TRUE	ChIPseeker.v1.8.6	TxDb.Hsapiens.UCSC.hg38.knownGene	-5000, 5000	transcript	TRUE	FALSE	TRUE	FALSE	FALSE	FALSE	TRUE	FALSE	FALSE	Promoter (4-5kb)	1	111909336	111910161	826	1	100873995	ENST00000441125.1	-4453	ENSG00000237556	KCND3-AS1	KCND3 antisense RNA 1	14.0611257075249	-0.781360610020151	0.476362488536232	0	1	1	0.1	1	FALSE	FALSE	FALSE
OCI-Ly1	1_112358872_112359181	1	112358872	112359181	49.25	20	TRUE	20	TRUE	ChIPseeker.v1.8.6	TxDb.Hsapiens.UCSC.hg38.knownGene	-5000, 5000	transcript	TRUE	FALSE	TRUE	FALSE	FALSE	FALSE	TRUE	FALSE	FALSE	Promoter (1-2kb)	1	112234567	112360506	125940	2	105378909	ENST00000654472.1	1325	ENSG00000231246	LINC02884	long intergenic non-protein coding RNA 2884	46.1671080356542	0.240926850236765	0.299315550116996	0	1	1	0.1	1	FALSE	FALSE	FALSE
OCI-Ly1	1_112394256_112394373	1	112394256	112394373	12.375	20	FALSE	20	TRUE	ChIPseeker.v1.8.6	TxDb.Hsapiens.UCSC.hg38.knownGene	-5000, 5000	transcript	FALSE	TRUE	TRUE	FALSE	FALSE	FALSE	FALSE	FALSE	FALSE	Promoter (1-2kb)	1	112396214	112461164	64951	1	55917	ENST00000271277.11	-1841	ENSG00000143079	CTTNBP2NL	CTTNBP2 N-terminal like	12.0736736956637	-0.459393549849723	0.51923256541309	0	1	1	0.1	1	FALSE	FALSE	FALSE
OCI-Ly1	1_112394563_112394768	1	112394563	112394768	34	20	TRUE	20	TRUE	ChIPseeker.v1.8.6	TxDb.Hsapiens.UCSC.hg38.knownGene	-5000, 5000	transcript	FALSE	TRUE	TRUE	FALSE	FALSE	FALSE	FALSE	FALSE	FALSE	Promoter (1-2kb)	1	112396214	112461164	64951	1	55917	ENST00000271277.11	-1446	ENSG00000143079	CTTNBP2NL	CTTNBP2 N-terminal like	31.9185941969386	0.503356994154172	0.320566810673458	0	1	1	0.1	1	FALSE	FALSE	FALSE
OCI-Ly1	1_112396065_112396279	1	112396065	112396279	87.125	20	TRUE	20	TRUE	ChIPseeker.v1.8.6	TxDb.Hsapiens.UCSC.hg38.knownGene	-5000, 5000	transcript	TRUE	FALSE	TRUE	TRUE	FALSE	TRUE	TRUE	FALSE	FALSE	Promoter (<=1kb)	1	112396214	112461164	64951	1	55917	ENST00000271277.11	0	ENSG00000143079	CTTNBP2NL	CTTNBP2 N-terminal like	83.0581339809745	0.26151738788343	0.233218781904021	0	1	1	0.1	1	FALSE	FALSE	FALSE
OCI-Ly1	1_112462720_112462989	1	112462720	112462989	12	20	FALSE	20	TRUE	ChIPseeker.v1.8.6	TxDb.Hsapiens.UCSC.hg38.knownGene	-5000, 5000	transcript	TRUE	FALSE	TRUE	FALSE	FALSE	TRUE	FALSE	FALSE	FALSE	Promoter (<=1kb)	1	112461770	112461833	64	2	100422976	ENST00000636356.1	-887	ENSG00000283296	MIR4256	microRNA 4256	10.7369060372528	-0.37480280843224	0.536275654922548	0	1	1	0.1	1	FALSE	FALSE	FALSE
OCI-Ly1	1_112466119_112466651	1	112466119	112466651	114.625	20	TRUE	20	TRUE	ChIPseeker.v1.8.6	TxDb.Hsapiens.UCSC.hg38.knownGene	-5000, 5000	transcript	TRUE	FALSE	TRUE	TRUE	FALSE	TRUE	FALSE	FALSE	FALSE	Promoter (<=1kb)	1	112466541	112521283	54743	1	7482	ENST00000256640.9	0	ENSG00000134245	WNT2B	Wnt family member 2B	105.193196423967	0.163280710378743	0.222819292711406	0	1	1	0.1	1	FALSE	FALSE	FALSE
OCI-Ly1	1_112505887_112506277	1	112505887	112506277	24.125	20	TRUE	20	TRUE	ChIPseeker.v1.8.6	TxDb.Hsapiens.UCSC.hg38.knownGene	-5000, 5000	transcript	TRUE	FALSE	TRUE	FALSE	FALSE	FALSE	TRUE	FALSE	FALSE	Promoter (2-3kb)	1	112508965	112530165	21201	1	7482	ENST00000369684.5	-2688	ENSG00000134245	WNT2B	Wnt family member 2B	22.5564725416917	0.0480753923956384	0.423474617338797	0	1	1	0.1	1	FALSE	FALSE	FALSE
OCI-Ly1	1_112507957_112508063	1	112507957	112508063	18	20	FALSE	20	TRUE	ChIPseeker.v1.8.6	TxDb.Hsapiens.UCSC.hg38.knownGene	-5000, 5000	transcript	TRUE	FALSE	TRUE	FALSE	FALSE	FALSE	TRUE	FALSE	FALSE	Promoter (<=1kb)	1	112508965	112530165	21201	1	7482	ENST00000369684.5	-902	ENSG00000134245	WNT2B	Wnt family member 2B	16.7685126047431	-0.15236247671459	0.448611755991203	0	1	1	0.1	1	FALSE	FALSE	FALSE
OCI-Ly1	1_112508650_112508857	1	112508650	112508857	28.125	20	TRUE	20	TRUE	ChIPseeker.v1.8.6	TxDb.Hsapiens.UCSC.hg38.knownGene	-5000, 5000	transcript	TRUE	FALSE	TRUE	FALSE	FALSE	FALSE	TRUE	FALSE	FALSE	Promoter (<=1kb)	1	112508965	112530165	21201	1	7482	ENST00000369684.5	-108	ENSG00000134245	WNT2B	Wnt family member 2B	26.3925487434254	-0.29850640950369	0.373701217779937	0	1	1	0.1	1	FALSE	FALSE	FALSE
OCI-Ly1	1_112614573_112614749	1	112614573	112614749	35.75	20	TRUE	20	TRUE	ChIPseeker.v1.8.6	TxDb.Hsapiens.UCSC.hg38.knownGene	-5000, 5000	transcript	TRUE	FALSE	TRUE	FALSE	FALSE	FALSE	TRUE	FALSE	FALSE	Promoter (2-3kb)	1	112610455	112617286	6832	2	54879	ENST00000485753.5	2537	ENSG00000007341	ST7L	suppression of tumorigenicity 7 like	34.6302808138298	-0.0222434359950417	0.318225564364806	0	1	1	0.1	1	FALSE	FALSE	FALSE
OCI-Ly1	1_112618213_112618342	1	112618213	112618342	38.625	20	TRUE	20	TRUE	ChIPseeker.v1.8.6	TxDb.Hsapiens.UCSC.hg38.knownGene	-5000, 5000	transcript	TRUE	FALSE	TRUE	TRUE	FALSE	TRUE	TRUE	FALSE	FALSE	Promoter (<=1kb)	1	112583972	112618217	34246	2	54879	ENST00000369664.1	0	ENSG00000007341	ST7L	suppression of tumorigenicity 7 like	35.6276947912597	-0.163438697606454	0.3151915141378	0	1	1	0.1	1	FALSE	FALSE	FALSE
OCI-Ly1	1_112618697_112619147	1	112618697	112619147	109	20	TRUE	20	TRUE	ChIPseeker.v1.8.6	TxDb.Hsapiens.UCSC.hg38.knownGene	-5000, 5000	transcript	TRUE	FALSE	TRUE	TRUE	FALSE	TRUE	TRUE	FALSE	FALSE	Promoter (<=1kb)	1	112523514	112619141	95628	2	54879	ENST00000358039.9	0	ENSG00000007341	ST7L	suppression of tumorigenicity 7 like	104.074067030487	-0.222983507602878	0.212519532047687	0	1	1	0.1	1	FALSE	FALSE	FALSE
OCI-Ly1	1_112619641_112619922	1	112619641	112619922	140.75	20	TRUE	20	TRUE	ChIPseeker.v1.8.6	TxDb.Hsapiens.UCSC.hg38.knownGene	-5000, 5000	transcript	TRUE	FALSE	TRUE	TRUE	FALSE	TRUE	TRUE	FALSE	FALSE	Promoter (<=1kb)	1	112523518	112619783	96266	2	54879	ENST00000490715.5	0	ENSG00000007341	ST7L	suppression of tumorigenicity 7 like	130.597014835925	0.234156742572397	0.195231681267975	0	1	1	0.1	1	FALSE	FALSE	FALSE
OCI-Ly1	1_112620248_112620427	1	112620248	112620427	44.625	20	TRUE	20	TRUE	ChIPseeker.v1.8.6	TxDb.Hsapiens.UCSC.hg38.knownGene	-5000, 5000	transcript	TRUE	FALSE	TRUE	FALSE	FALSE	TRUE	TRUE	FALSE	FALSE	Promoter (<=1kb)	1	112541794	112620825	79032	2	54879	ENST00000463235.5	398	ENSG00000007341	ST7L	suppression of tumorigenicity 7 like	40.9004738203606	0.164688421871627	0.308748468337035	0	1	1	0.1	1	FALSE	FALSE	FALSE
OCI-Ly1	1_112621814_112621921	1	112621814	112621921	20.625	20	TRUE	20	TRUE	ChIPseeker.v1.8.6	TxDb.Hsapiens.UCSC.hg38.knownGene	-5000, 5000	transcript	TRUE	FALSE	TRUE	FALSE	FALSE	FALSE	TRUE	FALSE	FALSE	Promoter (<=1kb)	1	112541794	112620825	79032	2	54879	ENST00000463235.5	-989	ENSG00000007341	ST7L	suppression of tumorigenicity 7 like	18.3372186104976	-0.472872575107842	0.410253480826191	0	1	1	0.1	1	FALSE	FALSE	FALSE
OCI-Ly1	1_112622256_112622463	1	112622256	112622463	24.25	20	TRUE	20	TRUE	ChIPseeker.v1.8.6	TxDb.Hsapiens.UCSC.hg38.knownGene	-5000, 5000	transcript	TRUE	FALSE	TRUE	FALSE	FALSE	FALSE	TRUE	FALSE	FALSE	Promoter (1-2kb)	1	112541794	112620825	79032	2	54879	ENST00000463235.5	-1431	ENSG00000007341	ST7L	suppression of tumorigenicity 7 like	22.0197143476385	-0.531899212465727	0.383280828791051	0	1	1	0.1	1	FALSE	FALSE	FALSE
OCI-Ly1	1_112668766_112669009	1	112668766	112669009	11	20	FALSE	20	TRUE	ChIPseeker.v1.8.6	TxDb.Hsapiens.UCSC.hg38.knownGene	-5000, 5000	transcript	TRUE	FALSE	TRUE	FALSE	FALSE	FALSE	TRUE	FALSE	FALSE	Promoter (1-2kb)	1	112666920	112669594	2675	1	829	ENST00000476820.1	1846	ENSG00000116489	CAPZA1	capping actin protein of muscle Z-line subunit alpha 1	11.9304726149747	-1.46060514062433	0.657207695193816	-0.700851715512091	0.483395560001924	1	0.1	1	FALSE	FALSE	FALSE
OCI-Ly1	1_112672906_112673008	1	112672906	112673008	17.25	20	FALSE	20	TRUE	ChIPseeker.v1.8.6	TxDb.Hsapiens.UCSC.hg38.knownGene	-5000, 5000	transcript	FALSE	TRUE	TRUE	FALSE	FALSE	FALSE	FALSE	FALSE	FALSE	Promoter (<=1kb)	1	112673141	112674883	1743	1	4343	ENST00000486416.1	-133	ENSG00000155363	MOV10	Mov10 RISC complex RNA helicase	15.7347824437424	0.0459282668990761	0.487575417416187	0	1	1	0.1	1	FALSE	FALSE	FALSE
OCI-Ly1	1_112673706_112673885	1	112673706	112673885	46.375	20	TRUE	20	TRUE	ChIPseeker.v1.8.6	TxDb.Hsapiens.UCSC.hg38.knownGene	-5000, 5000	transcript	TRUE	FALSE	TRUE	FALSE	FALSE	FALSE	TRUE	FALSE	FALSE	Promoter (<=1kb)	1	112674421	112700746	26326	1	4343	ENST00000413052.6	-536	ENSG00000155363	MOV10	Mov10 RISC complex RNA helicase	41.9617234459271	0.282051973342081	0.293306076695912	0	1	1	0.1	1	FALSE	FALSE	FALSE
OCI-Ly1	1_112674392_112674999	1	112674392	112674999	125.625	20	TRUE	20	TRUE	ChIPseeker.v1.8.6	TxDb.Hsapiens.UCSC.hg38.knownGene	-5000, 5000	transcript	TRUE	FALSE	TRUE	TRUE	FALSE	TRUE	TRUE	FALSE	FALSE	Promoter (<=1kb)	1	112674421	112700746	26326	1	4343	ENST00000413052.6	0	ENSG00000155363	MOV10	Mov10 RISC complex RNA helicase	115.349763017527	-0.412216650269534	0.196944671649438	0	1	1	0.1	1	FALSE	FALSE	FALSE
OCI-Ly1	1_112675120_112675497	1	112675120	112675497	45.375	20	TRUE	20	TRUE	ChIPseeker.v1.8.6	TxDb.Hsapiens.UCSC.hg38.knownGene	-5000, 5000	transcript	TRUE	FALSE	TRUE	TRUE	FALSE	TRUE	TRUE	TRUE	FALSE	Promoter (<=1kb)	1	112675486	112696782	21297	1	4343	ENST00000686923.1	0	ENSG00000155363	MOV10	Mov10 RISC complex RNA helicase	41.0777077914523	-0.313383014635807	0.290023014956293	0	1	1	0.1	1	FALSE	FALSE	FALSE
OCI-Ly1	1_112676646_112676814	1	112676646	112676814	25.375	20	TRUE	20	TRUE	ChIPseeker.v1.8.6	TxDb.Hsapiens.UCSC.hg38.knownGene	-5000, 5000	transcript	TRUE	FALSE	TRUE	TRUE	FALSE	TRUE	TRUE	FALSE	FALSE	Promoter (1-2kb)	1	112675486	112696782	21297	1	4343	ENST00000686923.1	1160	ENSG00000155363	MOV10	Mov10 RISC complex RNA helicase	22.0950198797576	-1.35272612178315	0.43717896880922	-0.806823170711755	0.419768367699075	1	0.1	1	FALSE	FALSE	FALSE
OCI-Ly1	1_112700553_112701043	1	112700553	112701043	48.875	20	TRUE	20	TRUE	ChIPseeker.v1.8.6	TxDb.Hsapiens.UCSC.hg38.knownGene	-5000, 5000	transcript	TRUE	FALSE	TRUE	FALSE	TRUE	TRUE	FALSE	TRUE	FALSE	Promoter (<=1kb)	1	112699687	112700725	1039	1	4343	ENST00000494319.1	866	ENSG00000155363	MOV10	Mov10 RISC complex RNA helicase	48.5598553124776	0.243382158129388	0.35274314418015	0	1	1	0.1	1	FALSE	FALSE	FALSE
OCI-Ly1	1_112705078_112705388	1	112705078	112705388	59.25	20	TRUE	20	TRUE	ChIPseeker.v1.8.6	TxDb.Hsapiens.UCSC.hg38.knownGene	-5000, 5000	transcript	TRUE	FALSE	TRUE	TRUE	FALSE	TRUE	TRUE	FALSE	FALSE	Promoter (<=1kb)	1	112701614	112704997	3384	2	389	ENST00000534717.5	-81	ENSG00000155366	RHOC	ras homolog family member C	56.585353498922	0.107672863074457	0.262023352899175	0	1	1	0.1	1	FALSE	FALSE	FALSE
OCI-Ly1	1_112707004_112707273	1	112707004	112707273	66.375	20	TRUE	20	TRUE	ChIPseeker.v1.8.6	TxDb.Hsapiens.UCSC.hg38.knownGene	-5000, 5000	transcript	TRUE	FALSE	TRUE	TRUE	FALSE	TRUE	TRUE	FALSE	FALSE	Promoter (<=1kb)	1	112701127	112707056	5930	2	389	ENST00000369633.6	0	ENSG00000155366	RHOC	ras homolog family member C	62.2516749440335	-0.445433549030418	0.261377760628926	0	1	1	0.1	1	FALSE	FALSE	FALSE
OCI-Ly1	1_112707363_112707557	1	112707363	112707557	63.375	20	TRUE	20	TRUE	ChIPseeker.v1.8.6	TxDb.Hsapiens.UCSC.hg38.knownGene	-5000, 5000	transcript	TRUE	FALSE	TRUE	TRUE	FALSE	TRUE	TRUE	FALSE	FALSE	Promoter (<=1kb)	1	112701131	112707434	6304	2	389	ENST00000369642.7	0	ENSG00000155366	RHOC	ras homolog family member C	61.9680787567777	0.180408388712321	0.282466404930163	0	1	1	0.1	1	FALSE	FALSE	FALSE
OCI-Ly1	1_112714062_112714273	1	112714062	112714273	31	20	TRUE	20	TRUE	ChIPseeker.v1.8.6	TxDb.Hsapiens.UCSC.hg38.knownGene	-5000, 5000	transcript	TRUE	FALSE	TRUE	TRUE	FALSE	TRUE	TRUE	FALSE	FALSE	Promoter (<=1kb)	1	112709994	112715255	5262	2	333926	ENST00000471106.5	982	ENSG00000155367	PPM1J	protein phosphatase, Mg2+/Mn2+ dependent 1J	28.7337275060964	-0.880396829815865	0.340158939887311	0	1	1	0.1	1	FALSE	FALSE	FALSE
OCI-Ly1	1_112715209_112715654	1	112715209	112715654	218.625	20	TRUE	20	TRUE	ChIPseeker.v1.8.6	TxDb.Hsapiens.UCSC.hg38.knownGene	-5000, 5000	transcript	TRUE	FALSE	TRUE	TRUE	FALSE	TRUE	FALSE	FALSE	FALSE	Promoter (<=1kb)	1	112709994	112715255	5262	2	333926	ENST00000471106.5	0	ENSG00000155367	PPM1J	protein phosphatase, Mg2+/Mn2+ dependent 1J	200.0441383288	0.157958415340493	0.205205257727992	0	1	1	0.1	1	FALSE	FALSE	FALSE
OCI-Ly1	1_112716380_112716524	1	112716380	112716524	65.75	20	TRUE	20	TRUE	ChIPseeker.v1.8.6	TxDb.Hsapiens.UCSC.hg38.knownGene	-5000, 5000	transcript	TRUE	FALSE	TRUE	FALSE	FALSE	TRUE	FALSE	FALSE	FALSE	Promoter (1-2kb)	1	112709998	112715332	5335	2	333926	ENST00000309276.11	-1048	ENSG00000155367	PPM1J	protein phosphatase, Mg2+/Mn2+ dependent 1J	61.1729522503514	0.314363708165104	0.2659716893709	0	1	1	0.1	1	FALSE	FALSE	FALSE
OCI-Ly1	1_112718784_112718941	1	112718784	112718941	59.875	20	TRUE	20	TRUE	ChIPseeker.v1.8.6	TxDb.Hsapiens.UCSC.hg38.knownGene	-5000, 5000	transcript	TRUE	FALSE	TRUE	TRUE	FALSE	TRUE	FALSE	FALSE	FALSE	Promoter (<=1kb)	1	112718905	112727235	8331	1	284467	ENST00000361886.4	0	ENSG00000184599	TAFA3	TAFA chemokine like family member 3	56.297369959291	-0.0513070213352207	0.261762812277037	0	1	1	0.1	1	FALSE	FALSE	FALSE
OCI-Ly1	1_112937170_112937344	1	112937170	112937344	11.375	20	FALSE	20	TRUE	ChIPseeker.v1.8.6	TxDb.Hsapiens.UCSC.hg38.knownGene	-5000, 5000	transcript	TRUE	FALSE	TRUE	FALSE	FALSE	FALSE	TRUE	FALSE	FALSE	Promoter (1-2kb)	1	112911847	112935996	24150	2	6566	ENST00000443580.6	-1174	ENSG00000155380	SLC16A1	solute carrier family 16 member 1	10.2021505087041	0.00709744849887544	0.568541077473677	0	1	1	0.1	1	FALSE	FALSE	FALSE
OCI-Ly1	1_112937603_112937725	1	112937603	112937725	12.75	20	FALSE	20	TRUE	ChIPseeker.v1.8.6	TxDb.Hsapiens.UCSC.hg38.knownGene	-5000, 5000	transcript	TRUE	FALSE	TRUE	FALSE	FALSE	FALSE	TRUE	FALSE	FALSE	Promoter (1-2kb)	1	112911847	112935996	24150	2	6566	ENST00000443580.6	-1607	ENSG00000155380	SLC16A1	solute carrier family 16 member 1	11.4977951364982	-0.000921906499806758	0.544774506608672	0	1	1	0.1	1	FALSE	FALSE	FALSE
OCI-Ly1	1_112955325_112955957	1	112955325	112955957	152.5	20	TRUE	20	TRUE	ChIPseeker.v1.8.6	TxDb.Hsapiens.UCSC.hg38.knownGene	-5000, 5000	transcript	TRUE	FALSE	TRUE	TRUE	FALSE	TRUE	TRUE	FALSE	FALSE	Promoter (<=1kb)	1	112916206	112955994	39789	2	6566	ENST00000679846.1	37	ENSG00000155380	SLC16A1	solute carrier family 16 member 1	145.652217493736	0.287297516191583	0.183226156275087	0	1	1	0.1	1	FALSE	FALSE	FALSE
OCI-Ly1	1_112956085_112956531	1	112956085	112956531	198.625	20	TRUE	20	TRUE	ChIPseeker.v1.8.6	TxDb.Hsapiens.UCSC.hg38.knownGene	-5000, 5000	transcript	TRUE	FALSE	TRUE	TRUE	FALSE	TRUE	TRUE	FALSE	FALSE	Promoter (<=1kb)	1	112956415	112964072	7658	1	100506392	ENST00000664314.1	0	ENSG00000226419	SLC16A1-AS1	SLC16A1 antisense RNA 1	185.081031118205	0.23707811401951	0.180903606039206	0	1	1	0.1	1	FALSE	FALSE	FALSE
OCI-Ly1	1_112957459_112957723	1	112957459	112957723	66	20	TRUE	20	TRUE	ChIPseeker.v1.8.6	TxDb.Hsapiens.UCSC.hg38.knownGene	-5000, 5000	transcript	TRUE	FALSE	TRUE	TRUE	FALSE	TRUE	TRUE	FALSE	FALSE	Promoter (<=1kb)	1	112911847	112957593	45747	2	6566	ENST00000679803.1	0	ENSG00000155380	SLC16A1	solute carrier family 16 member 1	60.3198487387128	0.40561966172779	0.249618393452085	0	1	1	0.1	1	FALSE	FALSE	FALSE
OCI-Ly1	1_113072675_113073736	1	113072675	113073736	473	20	TRUE	20	TRUE	ChIPseeker.v1.8.6	TxDb.Hsapiens.UCSC.hg38.knownGene	-5000, 5000	transcript	TRUE	FALSE	TRUE	TRUE	FALSE	TRUE	TRUE	FALSE	FALSE	Promoter (<=1kb)	1	113011687	113073113	61427	2	100996251	ENST00000421157.2	0	ENSG00000238198	LRIG2-DT	LRIG2 divergent transcript	438.001853690319	0.404415526068756	0.157307353307403	0	1	1	0.1	1	FALSE	FALSE	FALSE
OCI-Ly1	1_113074372_113074466	1	113074372	113074466	21.625	20	TRUE	20	TRUE	ChIPseeker.v1.8.6	TxDb.Hsapiens.UCSC.hg38.knownGene	-5000, 5000	transcript	TRUE	FALSE	TRUE	FALSE	FALSE	FALSE	TRUE	FALSE	FALSE	Promoter (1-2kb)	1	113073198	113132260	59063	1	9860	ENST00000361127.6	1174	ENSG00000198799	LRIG2	leucine rich repeats and immunoglobulin like domains 2	19.8044662268322	-0.219452868901718	0.431493268580562	0	1	1	0.1	1	FALSE	FALSE	FALSE
OCI-Ly1	1_113389926_113390544	1	113389926	113390544	252	20	TRUE	20	TRUE	ChIPseeker.v1.8.6	TxDb.Hsapiens.UCSC.hg38.knownGene	-5000, 5000	transcript	TRUE	FALSE	TRUE	TRUE	FALSE	TRUE	FALSE	FALSE	FALSE	Promoter (<=1kb)	1	113390515	113685923	295409	1	260425	ENST00000307546.14	0	ENSG00000081026	MAGI3	membrane associated guanylate kinase, WW and PDZ domain containing 3	225.491020067086	0.613490769314461	0.19444591501248	0	1	1	0.1	1	FALSE	FALSE	FALSE
OCI-Ly1	1_113758106_113758204	1	113758106	113758204	22.125	20	TRUE	20	TRUE	ChIPseeker.v1.8.6	TxDb.Hsapiens.UCSC.hg38.knownGene	-5000, 5000	transcript	TRUE	FALSE	TRUE	FALSE	FALSE	FALSE	TRUE	FALSE	FALSE	Promoter (<=1kb)	1	113697202	113759155	61954	2	10745	ENST00000393357.6	951	ENSG00000116793	PHTF1	putative homeodomain transcription factor 1	20.7489062406229	0.294022808257207	0.401402672239364	0	1	1	0.1	1	FALSE	FALSE	FALSE
OCI-Ly1	1_113758921_113759023	1	113758921	113759023	23.125	20	TRUE	20	TRUE	ChIPseeker.v1.8.6	TxDb.Hsapiens.UCSC.hg38.knownGene	-5000, 5000	transcript	TRUE	FALSE	TRUE	TRUE	FALSE	TRUE	TRUE	FALSE	FALSE	Promoter (<=1kb)	1	113697202	113759155	61954	2	10745	ENST00000393357.6	132	ENSG00000116793	PHTF1	putative homeodomain transcription factor 1	22.0392811952626	-0.0118845824092013	0.409860178540571	0	1	1	0.1	1	FALSE	FALSE	FALSE
OCI-Ly1	1_113759084_113759269	1	113759084	113759269	47.5	20	TRUE	20	TRUE	ChIPseeker.v1.8.6	TxDb.Hsapiens.UCSC.hg38.knownGene	-5000, 5000	transcript	TRUE	FALSE	TRUE	TRUE	FALSE	TRUE	FALSE	FALSE	FALSE	Promoter (<=1kb)	1	113697202	113759155	61954	2	10745	ENST00000393357.6	0	ENSG00000116793	PHTF1	putative homeodomain transcription factor 1	43.1348365940443	0.209949427502843	0.287366163782473	0	1	1	0.1	1	FALSE	FALSE	FALSE
OCI-Ly1	1_113759387_113760090	1	113759387	113760090	194.875	20	TRUE	20	TRUE	ChIPseeker.v1.8.6	TxDb.Hsapiens.UCSC.hg38.knownGene	-5000, 5000	transcript	TRUE	FALSE	TRUE	TRUE	FALSE	TRUE	FALSE	FALSE	FALSE	Promoter (<=1kb)	1	113696831	113759486	62656	2	10745	ENST00000369604.6	0	ENSG00000116793	PHTF1	putative homeodomain transcription factor 1	182.193808942226	0.0768497803444874	0.167569729311501	0	1	1	0.1	1	FALSE	FALSE	FALSE
OCI-Ly1	1_113811485_113811619	1	113811485	113811619	43	20	TRUE	20	TRUE	ChIPseeker.v1.8.6	TxDb.Hsapiens.UCSC.hg38.knownGene	-5000, 5000	transcript	TRUE	FALSE	TRUE	FALSE	FALSE	FALSE	TRUE	FALSE	FALSE	Promoter (<=1kb)	1	113765848	113812289	46442	2	54665	ENST00000615321.1	670	ENSG00000081019	RSBN1	round spermatid basic protein 1	39.1146832234549	-0.289589061251836	0.316085003636776	0	1	1	0.1	1	FALSE	FALSE	FALSE
OCI-Ly1	1_113811880_113812013	1	113811880	113812013	51	20	TRUE	20	TRUE	ChIPseeker.v1.8.6	TxDb.Hsapiens.UCSC.hg38.knownGene	-5000, 5000	transcript	TRUE	FALSE	TRUE	FALSE	FALSE	TRUE	FALSE	FALSE	FALSE	Promoter (<=1kb)	1	113765848	113812289	46442	2	54665	ENST00000615321.1	276	ENSG00000081019	RSBN1	round spermatid basic protein 1	46.5939514922923	0.039699708057907	0.295053189542111	0	1	1	0.1	1	FALSE	FALSE	FALSE
OCI-Ly1	1_113812190_113812707	1	113812190	113812707	388	20	TRUE	20	TRUE	ChIPseeker.v1.8.6	TxDb.Hsapiens.UCSC.hg38.knownGene	-5000, 5000	transcript	TRUE	FALSE	TRUE	TRUE	FALSE	TRUE	TRUE	FALSE	FALSE	Promoter (<=1kb)	1	113812379	113823496	11118	1	100287722	ENST00000429398.5	0	ENSG00000226167	AP4B1-AS1	AP4B1 antisense RNA 1	359.689699854598	0.442865184172577	0.181226274716829	0	1	1	0.1	1	FALSE	FALSE	FALSE
OCI-Ly1	1_113812876_113812989	1	113812876	113812989	42.625	20	TRUE	20	TRUE	ChIPseeker.v1.8.6	TxDb.Hsapiens.UCSC.hg38.knownGene	-5000, 5000	transcript	TRUE	FALSE	TRUE	FALSE	FALSE	TRUE	TRUE	FALSE	FALSE	Promoter (<=1kb)	1	113812647	113814613	1967	1	100287722	ENST00000418238.2	229	ENSG00000226167	AP4B1-AS1	AP4B1 antisense RNA 1	36.4518063123333	-0.358376121212736	0.359463880671205	0	1	1	0.1	1	FALSE	FALSE	FALSE
OCI-Ly1	1_113858525_113858742	1	113858525	113858742	26.75	20	TRUE	20	TRUE	ChIPseeker.v1.8.6	TxDb.Hsapiens.UCSC.hg38.knownGene	-5000, 5000	transcript	TRUE	FALSE	TRUE	FALSE	FALSE	TRUE	TRUE	FALSE	FALSE	Promoter (1-2kb)	1	113856635	113901237	44603	1	100287722	ENST00000419536.1	1890	ENSG00000226167	AP4B1-AS1	AP4B1 antisense RNA 1	24.0334619559359	-0.543242501381871	0.416532049551722	0	1	1	0.1	1	FALSE	FALSE	FALSE
OCI-Ly1	1_113859555_113859761	1	113859555	113859761	60.375	20	TRUE	20	TRUE	ChIPseeker.v1.8.6	TxDb.Hsapiens.UCSC.hg38.knownGene	-5000, 5000	transcript	TRUE	FALSE	TRUE	FALSE	FALSE	FALSE	TRUE	FALSE	FALSE	Promoter (2-3kb)	1	113856635	113901237	44603	1	100287722	ENST00000419536.1	2920	ENSG00000226167	AP4B1-AS1	AP4B1 antisense RNA 1	52.8713207144255	-0.629330544816118	0.268779211690203	0	1	1	0.1	1	FALSE	FALSE	FALSE
OCI-Ly1	1_113870439_113870565	1	113870439	113870565	21	20	TRUE	20	TRUE	ChIPseeker.v1.8.6	TxDb.Hsapiens.UCSC.hg38.knownGene	-5000, 5000	transcript	TRUE	FALSE	TRUE	FALSE	FALSE	FALSE	TRUE	TRUE	FALSE	Promoter (1-2kb)	1	113832947	113871664	38718	2	26191	ENST00000484147.5	1099	ENSG00000134242	PTPN22	protein tyrosine phosphatase non-receptor type 22	19.9786644693115	-0.42766149777092	0.387400272817184	0	1	1	0.1	1	FALSE	FALSE	FALSE
OCI-Ly1	1_113871624_113871948	1	113871624	113871948	109.625	20	TRUE	20	TRUE	ChIPseeker.v1.8.6	TxDb.Hsapiens.UCSC.hg38.knownGene	-5000, 5000	transcript	TRUE	FALSE	TRUE	TRUE	FALSE	TRUE	TRUE	FALSE	FALSE	Promoter (<=1kb)	1	113813811	113871712	57902	2	26191	ENST00000359785.10	0	ENSG00000134242	PTPN22	protein tyrosine phosphatase non-receptor type 22	95.0590205275148	-0.429471080809337	0.257406701246777	0	1	1	0.1	1	FALSE	FALSE	FALSE
OCI-Ly1	1_113872325_113872459	1	113872325	113872459	27.375	20	TRUE	20	TRUE	ChIPseeker.v1.8.6	TxDb.Hsapiens.UCSC.hg38.knownGene	-5000, 5000	transcript	TRUE	FALSE	TRUE	FALSE	FALSE	FALSE	TRUE	FALSE	FALSE	Promoter (<=1kb)	1	113859063	113871753	12691	2	26191	ENST00000529045.1	-572	ENSG00000134242	PTPN22	protein tyrosine phosphatase non-receptor type 22	25.4722041632146	-0.885493551502113	0.439371634468075	0	1	1	0.1	1	FALSE	FALSE	FALSE
OCI-Ly1	1_113874452_113874541	1	113874452	113874541	18	20	FALSE	20	TRUE	ChIPseeker.v1.8.6	TxDb.Hsapiens.UCSC.hg38.knownGene	-5000, 5000	transcript	TRUE	FALSE	TRUE	FALSE	FALSE	FALSE	TRUE	FALSE	FALSE	Promoter (2-3kb)	1	113859063	113871753	12691	2	26191	ENST00000529045.1	-2699	ENSG00000134242	PTPN22	protein tyrosine phosphatase non-receptor type 22	15.8749343569887	-0.516516579180863	0.59675872900287	0	1	1	0.1	1	FALSE	FALSE	FALSE
OCI-Ly1	1_113874700_113874832	1	113874700	113874832	44.125	20	TRUE	20	TRUE	ChIPseeker.v1.8.6	TxDb.Hsapiens.UCSC.hg38.knownGene	-5000, 5000	transcript	TRUE	FALSE	TRUE	FALSE	FALSE	FALSE	TRUE	FALSE	FALSE	Promoter (2-3kb)	1	113859063	113871753	12691	2	26191	ENST00000529045.1	-2947	ENSG00000134242	PTPN22	protein tyrosine phosphatase non-receptor type 22	38.6956354458482	-0.104796927114903	0.309854747273101	0	1	1	0.1	1	FALSE	FALSE	FALSE
OCI-Ly1	1_113903560_113903690	1	113903560	113903690	19.125	20	FALSE	20	TRUE	ChIPseeker.v1.8.6	TxDb.Hsapiens.UCSC.hg38.knownGene	-5000, 5000	transcript	TRUE	FALSE	TRUE	FALSE	FALSE	FALSE	TRUE	FALSE	FALSE	Promoter (<=1kb)	1	113904619	113908180	3562	1	64858	ENST00000697125.1	-929	ENSG00000118655	DCLRE1B	DNA cross-link repair 1B	17.7444038327728	0.0395894460821652	0.426918843640177	0	1	1	0.1	1	FALSE	FALSE	FALSE
OCI-Ly1	1_113904503_113905379	1	113904503	113905379	486	20	TRUE	20	TRUE	ChIPseeker.v1.8.6	TxDb.Hsapiens.UCSC.hg38.knownGene	-5000, 5000	transcript	TRUE	FALSE	TRUE	TRUE	FALSE	TRUE	TRUE	FALSE	FALSE	Promoter (<=1kb)	1	113894194	113904799	10606	2	10717	ENST00000369569.6	0	ENSG00000134262	AP4B1	adaptor related protein complex 4 subunit beta 1	443.760666230628	0.469216942579774	0.168312066103887	0	1	1	0.1	1	FALSE	FALSE	FALSE
OCI-Ly1	1_113928688_113928787	1	113928688	113928787	31.5	20	TRUE	20	TRUE	ChIPseeker.v1.8.6	TxDb.Hsapiens.UCSC.hg38.knownGene	-5000, 5000	transcript	TRUE	FALSE	TRUE	FALSE	FALSE	TRUE	TRUE	FALSE	FALSE	Promoter (<=1kb)	1	113924001	113929232	5232	2	101928846	ENST00000427953.5	445	ENSG00000235527	HIPK1-AS1	HIPK1 antisense RNA 1	27.4693003425195	-0.162396071965126	0.373865005801137	0	1	1	0.1	1	FALSE	FALSE	FALSE
OCI-Ly1	1_113929067_113930483	1	113929067	113930483	371.125	20	TRUE	20	TRUE	ChIPseeker.v1.8.6	TxDb.Hsapiens.UCSC.hg38.knownGene	-5000, 5000	transcript	TRUE	FALSE	TRUE	TRUE	FALSE	TRUE	TRUE	FALSE	FALSE	Promoter (<=1kb)	1	113924000	113929318	5319	2	101928846	ENST00000441071.5	0	ENSG00000235527	HIPK1-AS1	HIPK1 antisense RNA 1	346.839172392445	0.209062421454551	0.140784970218124	0	1	1	0.1	1	FALSE	FALSE	FALSE
OCI-Ly1	1_113930601_113930818	1	113930601	113930818	60.875	20	TRUE	20	TRUE	ChIPseeker.v1.8.6	TxDb.Hsapiens.UCSC.hg38.knownGene	-5000, 5000	transcript	TRUE	FALSE	TRUE	TRUE	FALSE	TRUE	TRUE	FALSE	FALSE	Promoter (<=1kb)	1	113930728	113940702	9975	1	204851	ENST00000503968.1	0	ENSG00000163349	HIPK1	homeodomain interacting protein kinase 1	53.4071673984378	-0.14289368594294	0.28661199175503	0	1	1	0.1	1	FALSE	FALSE	FALSE
OCI-Ly1	1_113946154_113946406	1	113946154	113946406	29.875	20	TRUE	20	TRUE	ChIPseeker.v1.8.6	TxDb.Hsapiens.UCSC.hg38.knownGene	-5000, 5000	transcript	TRUE	FALSE	TRUE	FALSE	FALSE	FALSE	TRUE	FALSE	FALSE	Promoter (4-5kb)	1	113951145	113977804	26660	1	204851	ENST00000340480.8	-4739	ENSG00000163349	HIPK1	homeodomain interacting protein kinase 1	26.2041607617684	-2.01715765731118	0.398496832753999	-2.55248617732199	0.0106957153488628	0.907544706502269	0.1	1	FALSE	FALSE	FALSE
OCI-Ly1	1_113946771_113946880	1	113946771	113946880	13.125	20	FALSE	20	TRUE	ChIPseeker.v1.8.6	TxDb.Hsapiens.UCSC.hg38.knownGene	-5000, 5000	transcript	TRUE	FALSE	TRUE	FALSE	FALSE	FALSE	TRUE	FALSE	FALSE	Promoter (4-5kb)	1	113951145	113977804	26660	1	204851	ENST00000340480.8	-4265	ENSG00000163349	HIPK1	homeodomain interacting protein kinase 1	11.7317120220262	-1.33151297795797	0.559361371737358	-0.592663338421641	0.553406481390736	1	0.1	1	FALSE	FALSE	FALSE
OCI-Ly1	1_113947515_113947610	1	113947515	113947610	12.75	20	FALSE	20	TRUE	ChIPseeker.v1.8.6	TxDb.Hsapiens.UCSC.hg38.knownGene	-5000, 5000	transcript	TRUE	FALSE	TRUE	FALSE	FALSE	FALSE	TRUE	FALSE	FALSE	Promoter (3-4kb)	1	113951145	113977804	26660	1	204851	ENST00000340480.8	-3535	ENSG00000163349	HIPK1	homeodomain interacting protein kinase 1	11.3126079429467	-0.917320334244055	0.535864939023845	0	1	1	0.1	1	FALSE	FALSE	FALSE
OCI-Ly1	1_113963644_113963746	1	113963644	113963746	10.5	20	FALSE	20	TRUE	ChIPseeker.v1.8.6	TxDb.Hsapiens.UCSC.hg38.knownGene	-5000, 5000	transcript	TRUE	FALSE	TRUE	FALSE	FALSE	FALSE	TRUE	FALSE	FALSE	Promoter (<=1kb)	1	113963440	113977804	14365	1	204851	ENST00000361587.3	204	ENSG00000163349	HIPK1	homeodomain interacting protein kinase 1	9.72183888094904	-0.27844901472045	0.61637409200744	0	1	1	0.1	1	FALSE	FALSE	FALSE
OCI-Ly1	1_113977014_113977189	1	113977014	113977189	19.25	20	FALSE	20	TRUE	ChIPseeker.v1.8.6	TxDb.Hsapiens.UCSC.hg38.knownGene	-5000, 5000	transcript	TRUE	FALSE	TRUE	FALSE	TRUE	TRUE	FALSE	FALSE	FALSE	Promoter (2-3kb)	1	113979391	113982254	2864	1	56944	ENST00000393300.6	-2202	ENSG00000116774	OLFML3	olfactomedin like 3	18.819790422316	-0.819058491180133	0.418323915496653	0	1	1	0.1	1	FALSE	FALSE	FALSE
OCI-Ly1	1_113978880_113979033	1	113978880	113979033	37.875	20	TRUE	20	TRUE	ChIPseeker.v1.8.6	TxDb.Hsapiens.UCSC.hg38.knownGene	-5000, 5000	transcript	FALSE	TRUE	TRUE	FALSE	FALSE	FALSE	FALSE	FALSE	FALSE	Promoter (<=1kb)	1	113979391	113982254	2864	1	56944	ENST00000393300.6	-358	ENSG00000116774	OLFML3	olfactomedin like 3	35.738119317765	0.322744028493966	0.32653380486215	0	1	1	0.1	1	FALSE	FALSE	FALSE
OCI-Ly1	1_113979524_113979631	1	113979524	113979631	16.875	20	FALSE	20	TRUE	ChIPseeker.v1.8.6	TxDb.Hsapiens.UCSC.hg38.knownGene	-5000, 5000	transcript	TRUE	FALSE	TRUE	TRUE	FALSE	TRUE	TRUE	FALSE	FALSE	Promoter (<=1kb)	1	113979491	113982254	2764	1	56944	ENST00000491700.1	33	ENSG00000116774	OLFML3	olfactomedin like 3	15.9912639360411	-0.479284807276983	0.458938235659947	0	1	1	0.1	1	FALSE	FALSE	FALSE
OCI-Ly1	1_114466462_114466583	1	114466462	114466583	14.375	20	FALSE	20	TRUE	ChIPseeker.v1.8.6	TxDb.Hsapiens.UCSC.hg38.knownGene	-5000, 5000	transcript	TRUE	FALSE	TRUE	FALSE	FALSE	FALSE	TRUE	FALSE	FALSE	Promoter (3-4kb)	1	114397608	114463236	65629	2	51592	ENST00000448034.5	-3226	ENSG00000197323	TRIM33	tripartite motif containing 33	12.887568412587	1.07070928000948	0.531131964761377	0.133129400414162	0.894091043926266	1	0.1	1	FALSE	FALSE	FALSE
OCI-Ly1	1_114468182_114468299	1	114468182	114468299	12.375	20	FALSE	20	TRUE	ChIPseeker.v1.8.6	TxDb.Hsapiens.UCSC.hg38.knownGene	-5000, 5000	transcript	TRUE	FALSE	TRUE	FALSE	FALSE	FALSE	TRUE	FALSE	FALSE	Promoter (4-5kb)	1	114397608	114463236	65629	2	51592	ENST00000448034.5	-4946	ENSG00000197323	TRIM33	tripartite motif containing 33	11.5244360268861	-0.474230729515205	0.493764841944733	0	1	1	0.1	1	FALSE	FALSE	FALSE
OCI-Ly1	1_114510585_114510751	1	114510585	114510751	40.125	20	TRUE	20	TRUE	ChIPseeker.v1.8.6	TxDb.Hsapiens.UCSC.hg38.knownGene	-5000, 5000	transcript	TRUE	FALSE	TRUE	FALSE	FALSE	TRUE	FALSE	FALSE	FALSE	Promoter (<=1kb)	1	114397608	114511160	113553	2	51592	ENST00000369543.6	409	ENSG00000197323	TRIM33	tripartite motif containing 33	38.3880446708974	-0.329211220173006	0.314051153855572	0	1	1	0.1	1	FALSE	FALSE	FALSE
OCI-Ly1	1_114510816_114511604	1	114510816	114511604	214	20	TRUE	20	TRUE	ChIPseeker.v1.8.6	TxDb.Hsapiens.UCSC.hg38.knownGene	-5000, 5000	transcript	TRUE	FALSE	TRUE	TRUE	FALSE	TRUE	FALSE	FALSE	FALSE	Promoter (<=1kb)	1	114392790	114511203	118414	2	51592	ENST00000358465.7	0	ENSG00000197323	TRIM33	tripartite motif containing 33	195.123175939157	0.13152835467346	0.195695868789065	0	1	1	0.1	1	FALSE	FALSE	FALSE
OCI-Ly1	1_114511847_114512009	1	114511847	114512009	32	20	TRUE	20	TRUE	ChIPseeker.v1.8.6	TxDb.Hsapiens.UCSC.hg38.knownGene	-5000, 5000	transcript	FALSE	TRUE	TRUE	FALSE	FALSE	FALSE	FALSE	FALSE	FALSE	Promoter (<=1kb)	1	114392790	114511203	118414	2	51592	ENST00000358465.7	-644	ENSG00000197323	TRIM33	tripartite motif containing 33	29.7833074799548	-0.0447106906585862	0.333282204617733	0	1	1	0.1	1	FALSE	FALSE	FALSE
OCI-Ly1	1_114512182_114512319	1	114512182	114512319	18.875	20	FALSE	20	TRUE	ChIPseeker.v1.8.6	TxDb.Hsapiens.UCSC.hg38.knownGene	-5000, 5000	transcript	FALSE	TRUE	TRUE	FALSE	FALSE	FALSE	FALSE	FALSE	FALSE	Promoter (<=1kb)	1	114392790	114511203	118414	2	51592	ENST00000358465.7	-979	ENSG00000197323	TRIM33	tripartite motif containing 33	17.3607854152657	-0.101644545413874	0.437293709668222	0	1	1	0.1	1	FALSE	FALSE	FALSE
OCI-Ly1	1_114581389_114581890	1	114581389	114581890	173.125	20	TRUE	20	TRUE	ChIPseeker.v1.8.6	TxDb.Hsapiens.UCSC.hg38.knownGene	-5000, 5000	transcript	TRUE	FALSE	TRUE	TRUE	FALSE	TRUE	TRUE	FALSE	FALSE	Promoter (<=1kb)	1	114567557	114581615	14059	2	10286	ENST00000369541.4	0	ENSG00000116752	BCAS2	BCAS2 pre-mRNA processing factor	158.260956026046	0.249445866744312	0.188176021876737	0	1	1	0.1	1	FALSE	FALSE	FALSE
OCI-Ly1	1_114669344_114669433	1	114669344	114669433	14.625	20	FALSE	20	TRUE	ChIPseeker.v1.8.6	TxDb.Hsapiens.UCSC.hg38.knownGene	-5000, 5000	transcript	TRUE	FALSE	TRUE	FALSE	FALSE	FALSE	TRUE	FALSE	FALSE	Promoter (<=1kb)	1	114582850	114670049	87200	2	163259	ENST00000393274.6	616	ENSG00000175984	DENND2C	DENN domain containing 2C	12.8268172504946	-0.132024884726561	0.529406871176861	0	1	1	0.1	1	FALSE	FALSE	FALSE
OCI-Ly1	1_114669749_114670268	1	114669749	114670268	224.75	20	TRUE	20	TRUE	ChIPseeker.v1.8.6	TxDb.Hsapiens.UCSC.hg38.knownGene	-5000, 5000	transcript	TRUE	FALSE	TRUE	TRUE	FALSE	TRUE	TRUE	FALSE	FALSE	Promoter (<=1kb)	1	114582848	114670111	87264	2	163259	ENST00000393276.7	0	ENSG00000175984	DENND2C	DENN domain containing 2C	204.081792071577	0.465551236577005	0.19279975649906	0	1	1	0.1	1	FALSE	FALSE	FALSE
OCI-Ly1	1_114671545_114671657	1	114671545	114671657	23.5	20	TRUE	20	TRUE	ChIPseeker.v1.8.6	TxDb.Hsapiens.UCSC.hg38.knownGene	-5000, 5000	transcript	FALSE	TRUE	TRUE	FALSE	FALSE	FALSE	FALSE	FALSE	FALSE	Promoter (1-2kb)	1	114625698	114670422	44725	2	163259	ENST00000493549.1	-1123	ENSG00000175984	DENND2C	DENN domain containing 2C	21.8581890661328	-0.419227614221395	0.392627822996491	0	1	1	0.1	1	FALSE	FALSE	FALSE
OCI-Ly1	1_114716358_114716497	1	114716358	114716497	26	20	TRUE	20	TRUE	ChIPseeker.v1.8.6	TxDb.Hsapiens.UCSC.hg38.knownGene	-5000, 5000	transcript	TRUE	FALSE	TRUE	FALSE	FALSE	FALSE	TRUE	FALSE	FALSE	Promoter (<=1kb)	1	114704469	114716771	12303	2	4893	ENST00000369535.5	274	ENSG00000213281	NRAS	NRAS proto-oncogene, GTPase	23.7282533329383	-0.0242250066593262	0.367487299097804	0	1	1	0.1	1	FALSE	FALSE	FALSE
OCI-Ly1	1_114716698_114716920	1	114716698	114716920	92.5	20	TRUE	20	TRUE	ChIPseeker.v1.8.6	TxDb.Hsapiens.UCSC.hg38.knownGene	-5000, 5000	transcript	TRUE	FALSE	TRUE	TRUE	TRUE	TRUE	FALSE	FALSE	FALSE	Promoter (<=1kb)	1	114704469	114716771	12303	2	4893	ENST00000369535.5	0	ENSG00000213281	NRAS	NRAS proto-oncogene, GTPase	86.185192136872	0.103773082830654	0.217001070690551	0	1	1	0.1	1	FALSE	FALSE	FALSE
OCI-Ly1	1_114757260_114757720	1	114757260	114757720	196	20	TRUE	20	TRUE	ChIPseeker.v1.8.6	TxDb.Hsapiens.UCSC.hg38.knownGene	-5000, 5000	transcript	TRUE	FALSE	TRUE	FALSE	FALSE	FALSE	TRUE	FALSE	FALSE	Promoter (<=1kb)	1	114716916	114757933	41018	2	7812	ENST00000689989.1	213	ENSG00000009307	CSDE1	cold shock domain containing E1	181.951934381202	0.469131630188129	0.177754983498	0	1	1	0.1	1	FALSE	FALSE	FALSE
OCI-Ly1	1_114757900_114758278	1	114757900	114758278	161.375	20	TRUE	20	TRUE	ChIPseeker.v1.8.6	TxDb.Hsapiens.UCSC.hg38.knownGene	-5000, 5000	transcript	TRUE	FALSE	TRUE	TRUE	FALSE	TRUE	TRUE	FALSE	FALSE	Promoter (<=1kb)	1	114716913	114757983	41071	2	7812	ENST00000339438.10	0	ENSG00000009307	CSDE1	cold shock domain containing E1	147.74149988959	0.73118279253064	0.207452195903253	0	1	1	0.1	1	FALSE	FALSE	FALSE
OCI-Ly1	1_114780421_114780877	1	114780421	114780877	171.5	20	TRUE	20	TRUE	ChIPseeker.v1.8.6	TxDb.Hsapiens.UCSC.hg38.knownGene	-5000, 5000	transcript	TRUE	FALSE	TRUE	TRUE	FALSE	TRUE	TRUE	FALSE	FALSE	Promoter (<=1kb)	1	114769479	114780685	11207	2	80143	ENST00000060969.6	0	ENSG00000052723	SIKE1	suppressor of IKBKE 1	158.718268830498	0.233551530283657	0.20377251794737	0	1	1	0.1	1	FALSE	FALSE	FALSE
OCI-Ly1	1_114979420_114979580	1	114979420	114979580	17.875	20	FALSE	20	TRUE	ChIPseeker.v1.8.6	TxDb.Hsapiens.UCSC.hg38.knownGene	-5000, 5000	transcript	TRUE	FALSE	TRUE	FALSE	FALSE	FALSE	TRUE	FALSE	FALSE	Promoter (1-2kb)	1	114977557	114995354	17798	1	6847	ENST00000477590.1	1863	ENSG00000198765	SYCP1	synaptonemal complex protein 1	16.7404501840204	0.232794731922561	0.457194486520622	0	1	1	0.1	1	FALSE	FALSE	FALSE
OCI-Ly1	1_115098940_115099683	1	115098940	115099683	67	20	TRUE	20	TRUE	ChIPseeker.v1.8.6	TxDb.Hsapiens.UCSC.hg38.knownGene	-5000, 5000	transcript	TRUE	FALSE	TRUE	FALSE	FALSE	TRUE	FALSE	FALSE	FALSE	Promoter (<=1kb)	1	115099580	115102686	3107	1	105378916	ENST00000448680.2	0	ENSG00000233730	LINC01765	long intergenic non-protein coding RNA 1765	55.996045765036	-2.14478813972985	0.353446283147788	-3.23893104642204	0.00119978575430407	0.194908233218986	0.1	1	FALSE	FALSE	FALSE
OCI-Ly1	1_115343203_115343731	1	115343203	115343731	9.125	20	FALSE	20	TRUE	ChIPseeker.v1.8.6	TxDb.Hsapiens.UCSC.hg38.knownGene	-5000, 5000	transcript	TRUE	FALSE	TRUE	FALSE	FALSE	FALSE	TRUE	FALSE	FALSE	Promoter (4-5kb)	1	115285917	115338770	52854	2	4803	ENST00000679806.1	-4433	ENSG00000134259	NGF	nerve growth factor	9.06837847154589	-1.60033867098739	0.759513111461136	-0.790425684465767	0.429279207185746	1	0.1	1	FALSE	FALSE	FALSE
OCI-Ly1	1_115771917_115772160	1	115771917	115772160	45.75	20	TRUE	20	TRUE	ChIPseeker.v1.8.6	TxDb.Hsapiens.UCSC.hg38.knownGene	-5000, 5000	transcript	FALSE	TRUE	TRUE	FALSE	FALSE	FALSE	FALSE	FALSE	FALSE	Promoter (3-4kb)	1	115700021	115768714	68694	2	845	ENST00000261448.6	-3203	ENSG00000118729	CASQ2	calsequestrin 2	40.6207935587255	0.686927141427195	0.35895573737451	0	1	1	0.1	1	FALSE	FALSE	FALSE
OCI-Ly1	1_115976081_115976432	1	115976081	115976432	12.125	20	FALSE	20	TRUE	ChIPseeker.v1.8.6	TxDb.Hsapiens.UCSC.hg38.knownGene	-5000, 5000	transcript	FALSE	TRUE	TRUE	FALSE	FALSE	FALSE	FALSE	FALSE	FALSE	Promoter (<=1kb)	1	115976513	116070054	93542	1	55356	ENST00000369503.9	-81	ENSG00000163393	SLC22A15	solute carrier family 22 member 15	10.9166353254086	-0.869465251783864	0.673980369832979	0	1	1	0.1	1	FALSE	FALSE	FALSE
OCI-Ly1	1_115981507_115981690	1	115981507	115981690	20.125	20	TRUE	20	TRUE	ChIPseeker.v1.8.6	TxDb.Hsapiens.UCSC.hg38.knownGene	-5000, 5000	transcript	TRUE	FALSE	TRUE	FALSE	FALSE	FALSE	TRUE	FALSE	FALSE	Promoter (4-5kb)	1	115976614	116031890	55277	1	55356	ENST00000369502.1	4893	ENSG00000163393	SLC22A15	solute carrier family 22 member 15	18.4438986413368	0.435314684957467	0.431537622686949	0	1	1	0.1	1	FALSE	FALSE	FALSE
OCI-Ly1	1_116372738_116373409	1	116372738	116373409	179.5	20	TRUE	20	TRUE	ChIPseeker.v1.8.6	TxDb.Hsapiens.UCSC.hg38.knownGene	-5000, 5000	transcript	TRUE	FALSE	TRUE	TRUE	FALSE	TRUE	TRUE	FALSE	FALSE	Promoter (<=1kb)	1	116373244	116404774	31531	1	476	ENST00000295598.10	0	ENSG00000163399	ATP1A1	ATPase Na+/K+ transporting subunit alpha 1	163.088411146107	0.444985666645032	0.19259721896861	0	1	1	0.1	1	FALSE	FALSE	FALSE
OCI-Ly1	1_116373543_116373760	1	116373543	116373760	33.75	20	TRUE	20	TRUE	ChIPseeker.v1.8.6	TxDb.Hsapiens.UCSC.hg38.knownGene	-5000, 5000	transcript	TRUE	FALSE	TRUE	FALSE	FALSE	FALSE	TRUE	FALSE	FALSE	Promoter (<=1kb)	1	116373867	116404772	30906	1	476	ENST00000537345.5	-107	ENSG00000163399	ATP1A1	ATPase Na+/K+ transporting subunit alpha 1	32.9626668402113	-0.397982143491877	0.375183598229049	0	1	1	0.1	1	FALSE	FALSE	FALSE
OCI-Ly1	1_116373915_116374267	1	116373915	116374267	72.125	20	TRUE	20	TRUE	ChIPseeker.v1.8.6	TxDb.Hsapiens.UCSC.hg38.knownGene	-5000, 5000	transcript	TRUE	FALSE	TRUE	TRUE	FALSE	TRUE	TRUE	FALSE	FALSE	Promoter (<=1kb)	1	116373867	116404772	30906	1	476	ENST00000537345.5	48	ENSG00000163399	ATP1A1	ATPase Na+/K+ transporting subunit alpha 1	66.8224331146698	0.284998936430112	0.229075328605333	0	1	1	0.1	1	FALSE	FALSE	FALSE
OCI-Ly1	1_116376385_116376647	1	116376385	116376647	23.25	20	TRUE	20	TRUE	ChIPseeker.v1.8.6	TxDb.Hsapiens.UCSC.hg38.knownGene	-5000, 5000	transcript	TRUE	FALSE	TRUE	FALSE	FALSE	FALSE	TRUE	FALSE	FALSE	Promoter (2-3kb)	1	116373867	116404772	30906	1	476	ENST00000537345.5	2518	ENSG00000163399	ATP1A1	ATPase Na+/K+ transporting subunit alpha 1	20.0755039320181	-0.181927892592907	0.438113832847241	0	1	1	0.1	1	FALSE	FALSE	FALSE
OCI-Ly1	1_116377691_116377789	1	116377691	116377789	19.5	20	FALSE	20	TRUE	ChIPseeker.v1.8.6	TxDb.Hsapiens.UCSC.hg38.knownGene	-5000, 5000	transcript	TRUE	FALSE	TRUE	FALSE	FALSE	FALSE	TRUE	FALSE	FALSE	Promoter (3-4kb)	1	116373867	116404772	30906	1	476	ENST00000537345.5	3824	ENSG00000163399	ATP1A1	ATPase Na+/K+ transporting subunit alpha 1	17.3228657897636	-0.0221637633605764	0.416380391715504	0	1	1	0.1	1	FALSE	FALSE	FALSE
OCI-Ly1	1_116377960_116378105	1	116377960	116378105	20.625	20	TRUE	20	TRUE	ChIPseeker.v1.8.6	TxDb.Hsapiens.UCSC.hg38.knownGene	-5000, 5000	transcript	TRUE	FALSE	TRUE	FALSE	FALSE	FALSE	TRUE	FALSE	FALSE	Promoter (4-5kb)	1	116373867	116404772	30906	1	476	ENST00000537345.5	4093	ENSG00000163399	ATP1A1	ATPase Na+/K+ transporting subunit alpha 1	19.6286780446685	-0.400610930369478	0.446101374345919	0	1	1	0.1	1	FALSE	FALSE	FALSE
OCI-Ly1	1_116418491_116418856	1	116418491	116418856	104.5	20	TRUE	20	TRUE	ChIPseeker.v1.8.6	TxDb.Hsapiens.UCSC.hg38.knownGene	-5000, 5000	transcript	TRUE	FALSE	TRUE	FALSE	FALSE	TRUE	TRUE	FALSE	FALSE	Promoter (<=1kb)	1	116378437	116418607	40171	2	84852	ENST00000675607.1	0	ENSG00000203865	ATP1A1-AS1	ATP1A1 antisense RNA 1	96.017678888425	0.371645556857683	0.231835089072571	0	1	1	0.1	1	FALSE	FALSE	FALSE
OCI-Ly1	1_116570363_116570594	1	116570363	116570594	55.125	20	TRUE	20	TRUE	ChIPseeker.v1.8.6	TxDb.Hsapiens.UCSC.hg38.knownGene	-5000, 5000	transcript	TRUE	FALSE	TRUE	FALSE	FALSE	FALSE	TRUE	FALSE	FALSE	Promoter (<=1kb)	1	116514739	116570984	56246	2	965	ENST00000464088.5	390	ENSG00000116815	CD58	CD58 molecule	51.1165538851336	0.197938467681457	0.304074353166563	0	1	1	0.1	1	FALSE	FALSE	FALSE
OCI-Ly1	1_116570791_116571204	1	116570791	116571204	125.75	20	TRUE	20	TRUE	ChIPseeker.v1.8.6	TxDb.Hsapiens.UCSC.hg38.knownGene	-5000, 5000	transcript	TRUE	FALSE	TRUE	TRUE	FALSE	TRUE	TRUE	FALSE	FALSE	Promoter (<=1kb)	1	116514534	116571026	56493	2	965	ENST00000369489.10	0	ENSG00000116815	CD58	CD58 molecule	117.14732859476	0.170522732669126	0.223559178938262	0	1	1	0.1	1	FALSE	FALSE	FALSE
OCI-Ly1	1_116574731_116574858	1	116574731	116574858	23.75	20	TRUE	20	TRUE	ChIPseeker.v1.8.6	TxDb.Hsapiens.UCSC.hg38.knownGene	-5000, 5000	transcript	TRUE	FALSE	TRUE	FALSE	TRUE	TRUE	FALSE	FALSE	FALSE	Promoter (3-4kb)	1	116521787	116571039	49253	2	965	ENST00000369487.3	-3692	ENSG00000116815	CD58	CD58 molecule	22.4076862499172	0.705780974068813	0.379577000205336	0	1	1	0.1	1	FALSE	FALSE	FALSE
OCI-Ly1	1_116672653_116672827	1	116672653	116672827	19.625	20	FALSE	20	TRUE	ChIPseeker.v1.8.6	TxDb.Hsapiens.UCSC.hg38.knownGene	-5000, 5000	transcript	FALSE	TRUE	TRUE	FALSE	FALSE	FALSE	FALSE	FALSE	FALSE	Promoter (<=1kb)	1	116671749	116671827	79	1	100302117	ENST00000390209.2	904	ENSG00000211543	MIR320B1	microRNA 320b-1	17.9610813788128	0.575616841673237	0.459315104632381	0	1	1	0.1	1	FALSE	FALSE	FALSE
OCI-Ly1	1_117055487_117055599	1	117055487	117055599	26.125	20	TRUE	20	TRUE	ChIPseeker.v1.8.6	TxDb.Hsapiens.UCSC.hg38.knownGene	-5000, 5000	transcript	TRUE	FALSE	TRUE	FALSE	FALSE	FALSE	TRUE	FALSE	FALSE	Promoter (3-4kb)	1	117025482	117059490	34009	2	101929099	ENST00000445523.1	3891	ENSG00000236137	CD101-AS1	CD101 antisense RNA 1	24.1998803575038	-0.0667334991611919	0.358983869151054	0	1	1	0.1	1	FALSE	FALSE	FALSE
OCI-Ly1	1_117059428_117059597	1	117059428	117059597	65.375	20	TRUE	20	TRUE	ChIPseeker.v1.8.6	TxDb.Hsapiens.UCSC.hg38.knownGene	-5000, 5000	transcript	TRUE	FALSE	TRUE	FALSE	FALSE	TRUE	FALSE	FALSE	FALSE	Promoter (<=1kb)	1	117025482	117059490	34009	2	101929099	ENST00000445523.1	0	ENSG00000236137	CD101-AS1	CD101 antisense RNA 1	58.657751862756	-0.215185090966022	0.253157748615811	0	1	1	0.1	1	FALSE	FALSE	FALSE
OCI-Ly1	1_117059712_117060381	1	117059712	117060381	409.125	20	TRUE	20	TRUE	ChIPseeker.v1.8.6	TxDb.Hsapiens.UCSC.hg38.knownGene	-5000, 5000	transcript	TRUE	FALSE	TRUE	TRUE	FALSE	TRUE	TRUE	FALSE	FALSE	Promoter (<=1kb)	1	117060326	117107453	47128	1	8458	ENST00000369466.9	0	ENSG00000116830	TTF2	transcription termination factor 2	368.85688722299	0.579869578573471	0.179604614869223	0	1	1	0.1	1	FALSE	FALSE	FALSE
OCI-Ly1	1_117060799_117060918	1	117060799	117060918	25.75	20	TRUE	20	TRUE	ChIPseeker.v1.8.6	TxDb.Hsapiens.UCSC.hg38.knownGene	-5000, 5000	transcript	TRUE	FALSE	TRUE	FALSE	FALSE	FALSE	TRUE	FALSE	FALSE	Promoter (<=1kb)	1	117060362	117075444	15083	1	8458	ENST00000470935.1	437	ENSG00000116830	TTF2	transcription termination factor 2	23.7265532948	-0.342623204705304	0.365160857562389	0	1	1	0.1	1	FALSE	FALSE	FALSE
OCI-Ly1	1_117094027_117094245	1	117094027	117094245	26.25	20	TRUE	20	TRUE	ChIPseeker.v1.8.6	TxDb.Hsapiens.UCSC.hg38.knownGene	-5000, 5000	transcript	TRUE	FALSE	TRUE	FALSE	FALSE	FALSE	TRUE	FALSE	FALSE	Promoter (<=1kb)	1	117094643	117094728	86	1	100126331	ENST00000401111.1	-398	ENSG00000215930	MIR942	microRNA 942	22.9799781985536	-0.118397733723348	0.416105655531609	0	1	1	0.1	1	FALSE	FALSE	FALSE
OCI-Ly1	1_117113360_117113501	1	117113360	117113501	18.25	20	FALSE	20	TRUE	ChIPseeker.v1.8.6	TxDb.Hsapiens.UCSC.hg38.knownGene	-5000, 5000	transcript	TRUE	FALSE	TRUE	FALSE	FALSE	TRUE	TRUE	FALSE	FALSE	Promoter (2-3kb)	1	117111060	117115612	4553	2	80263	ENST00000497970.5	2111	ENSG00000134253	TRIM45	tripartite motif containing 45	15.3712782977707	-0.344307727374311	0.488302422502633	0	1	1	0.1	1	FALSE	FALSE	FALSE
OCI-Ly1	1_117366646_117367529	1	117366646	117367529	214	20	TRUE	20	TRUE	ChIPseeker.v1.8.6	TxDb.Hsapiens.UCSC.hg38.knownGene	-5000, 5000	transcript	TRUE	FALSE	TRUE	TRUE	FALSE	TRUE	FALSE	FALSE	FALSE	Promoter (<=1kb)	1	117367449	117528872	161424	1	10905	ENST00000356554.7	0	ENSG00000198162	MAN1A2	mannosidase alpha class 1A member 2	198.40687079889	0.0741300689132268	0.164999468704859	0	1	1	0.1	1	FALSE	FALSE	FALSE
OCI-Ly1	1_117367771_117367940	1	117367771	117367940	38.5	20	TRUE	20	TRUE	ChIPseeker.v1.8.6	TxDb.Hsapiens.UCSC.hg38.knownGene	-5000, 5000	transcript	TRUE	FALSE	TRUE	TRUE	FALSE	TRUE	FALSE	FALSE	FALSE	Promoter (<=1kb)	1	117367943	117420630	52688	1	10905	ENST00000482811.1	-3	ENSG00000198162	MAN1A2	mannosidase alpha class 1A member 2	36.5272551644819	-0.341477564926779	0.304676621501831	0	1	1	0.1	1	FALSE	FALSE	FALSE
OCI-Ly1	1_117368820_117369005	1	117368820	117369005	66.625	20	TRUE	20	TRUE	ChIPseeker.v1.8.6	TxDb.Hsapiens.UCSC.hg38.knownGene	-5000, 5000	transcript	TRUE	FALSE	TRUE	FALSE	FALSE	FALSE	TRUE	FALSE	FALSE	Promoter (<=1kb)	1	117367943	117420630	52688	1	10905	ENST00000482811.1	877	ENSG00000198162	MAN1A2	mannosidase alpha class 1A member 2	59.3222912470905	0.0483596341565512	0.271455263461379	0	1	1	0.1	1	FALSE	FALSE	FALSE
OCI-Ly1	1_117605734_117606132	1	117605734	117606132	225.25	20	TRUE	20	TRUE	ChIPseeker.v1.8.6	TxDb.Hsapiens.UCSC.hg38.knownGene	-5000, 5000	transcript	TRUE	FALSE	TRUE	TRUE	FALSE	TRUE	FALSE	FALSE	FALSE	Promoter (<=1kb)	1	117603999	117605770	1772	2	100996263	ENST00000425010.1	0	ENSG00000236866	TENT5C-DT	TENT5C divergent transcript	204.781389173609	0.0616198978888408	0.180442067643052	0	1	1	0.1	1	FALSE	FALSE	FALSE
OCI-Ly1	1_117607565_117607799	1	117607565	117607799	44.375	20	TRUE	20	TRUE	ChIPseeker.v1.8.6	TxDb.Hsapiens.UCSC.hg38.knownGene	-5000, 5000	transcript	TRUE	FALSE	TRUE	FALSE	FALSE	FALSE	TRUE	FALSE	FALSE	Promoter (1-2kb)	1	117606048	117628389	22342	1	54855	ENST00000369448.4	1517	ENSG00000183508	TENT5C	terminal nucleotidyltransferase 5C	38.6744256125869	-0.702017273464488	0.374641834611654	0	1	1	0.1	1	FALSE	FALSE	FALSE
OCI-Ly1	1_117895580_117895774	1	117895580	117895774	28.25	20	TRUE	20	TRUE	ChIPseeker.v1.8.6	TxDb.Hsapiens.UCSC.hg38.knownGene	-5000, 5000	transcript	TRUE	FALSE	TRUE	FALSE	FALSE	FALSE	TRUE	FALSE	FALSE	Promoter (3-4kb)	1	117882904	117899130	16227	2	54834	ENST00000464026.1	3356	ENSG00000196505	GDAP2	ganglioside induced differentiation associated protein 2	25.7558806486327	0.118977250058954	0.350166305679841	0	1	1	0.1	1	FALSE	FALSE	FALSE
OCI-Ly1	1_117928902_117929050	1	117928902	117929050	41.25	20	TRUE	20	TRUE	ChIPseeker.v1.8.6	TxDb.Hsapiens.UCSC.hg38.knownGene	-5000, 5000	transcript	TRUE	FALSE	TRUE	FALSE	FALSE	FALSE	TRUE	FALSE	FALSE	Promoter (<=1kb)	1	117912530	117929560	17031	2	54834	ENST00000494224.1	510	ENSG00000196505	GDAP2	ganglioside induced differentiation associated protein 2	38.4129861665968	0.363014280491501	0.330348641219402	0	1	1	0.1	1	FALSE	FALSE	FALSE
OCI-Ly1	1_117929169_117930095	1	117929169	117930095	303.75	20	TRUE	20	TRUE	ChIPseeker.v1.8.6	TxDb.Hsapiens.UCSC.hg38.knownGene	-5000, 5000	transcript	TRUE	FALSE	TRUE	TRUE	FALSE	TRUE	TRUE	FALSE	FALSE	Promoter (<=1kb)	1	117929720	117941788	12069	1	10885	ENST00000369441.7	0	ENSG00000065183	WDR3	WD repeat domain 3	266.931113912141	0.191275568692825	0.203927434325383	0	1	1	0.1	1	FALSE	FALSE	FALSE
OCI-Ly1	1_117930191_117930283	1	117930191	117930283	27.25	20	TRUE	20	TRUE	ChIPseeker.v1.8.6	TxDb.Hsapiens.UCSC.hg38.knownGene	-5000, 5000	transcript	TRUE	FALSE	TRUE	FALSE	FALSE	FALSE	TRUE	FALSE	FALSE	Promoter (<=1kb)	1	117929775	117938529	8755	1	10885	ENST00000471680.1	416	ENSG00000065183	WDR3	WD repeat domain 3	24.6246021416081	-0.278297759232731	0.374699560685458	0	1	1	0.1	1	FALSE	FALSE	FALSE
OCI-Ly1	1_117967575_117967681	1	117967575	117967681	13	20	FALSE	20	TRUE	ChIPseeker.v1.8.6	TxDb.Hsapiens.UCSC.hg38.knownGene	-5000, 5000	transcript	TRUE	FALSE	TRUE	FALSE	FALSE	FALSE	TRUE	FALSE	FALSE	Promoter (<=1kb)	1	117953864	117966752	12889	2	200162	ENST00000478697.5	-823	ENSG00000155761	SPAG17	sperm associated antigen 17	11.5094063124577	0.00745378682160817	0.554895340617048	0	1	1	0.1	1	FALSE	FALSE	FALSE
OCI-Ly1	1_119139557_119139657	1	119139557	119139657	21.625	20	TRUE	20	TRUE	ChIPseeker.v1.8.6	TxDb.Hsapiens.UCSC.hg38.knownGene	-5000, 5000	transcript	TRUE	FALSE	TRUE	FALSE	FALSE	TRUE	TRUE	FALSE	FALSE	Promoter (<=1kb)	1	119140391	119238057	97667	1	101929147	ENST00000667138.1	-734	ENSG00000231365	WARS2-AS1	WARS2 antisense RNA 1	20.2019161417458	0.28362409422376	0.410596389982432	0	1	1	0.1	1	FALSE	FALSE	FALSE
OCI-Ly1	1_119139955_119140098	1	119139955	119140098	53	20	TRUE	20	TRUE	ChIPseeker.v1.8.6	TxDb.Hsapiens.UCSC.hg38.knownGene	-5000, 5000	transcript	TRUE	FALSE	TRUE	FALSE	FALSE	TRUE	TRUE	FALSE	FALSE	Promoter (<=1kb)	1	119140391	119238057	97667	1	101929147	ENST00000667138.1	-293	ENSG00000231365	WARS2-AS1	WARS2 antisense RNA 1	46.6501913044025	0.124789676919389	0.336610092685741	0	1	1	0.1	1	FALSE	FALSE	FALSE
OCI-Ly1	1_119140107_119140817	1	119140107	119140817	296.625	20	TRUE	20	TRUE	ChIPseeker.v1.8.6	TxDb.Hsapiens.UCSC.hg38.knownGene	-5000, 5000	transcript	TRUE	FALSE	TRUE	TRUE	FALSE	TRUE	TRUE	FALSE	FALSE	Promoter (<=1kb)	1	119140391	119238057	97667	1	101929147	ENST00000667138.1	0	ENSG00000231365	WARS2-AS1	WARS2 antisense RNA 1	273.253949910066	0.36784195864641	0.179726668856669	0	1	1	0.1	1	FALSE	FALSE	FALSE
OCI-Ly1	1_119141060_119141245	1	119141060	119141245	42.875	20	TRUE	20	TRUE	ChIPseeker.v1.8.6	TxDb.Hsapiens.UCSC.hg38.knownGene	-5000, 5000	transcript	TRUE	FALSE	TRUE	FALSE	FALSE	FALSE	TRUE	FALSE	FALSE	Promoter (<=1kb)	1	119140741	119161792	21052	1	101929147	ENST00000667936.1	319	ENSG00000231365	WARS2-AS1	WARS2 antisense RNA 1	41.191715339798	0.554010721202122	0.326828890531024	0	1	1	0.1	1	FALSE	FALSE	FALSE
OCI-Ly1	1_119367647_119367811	1	119367647	119367811	17.875	20	FALSE	20	TRUE	ChIPseeker.v1.8.6	TxDb.Hsapiens.UCSC.hg38.knownGene	-5000, 5000	transcript	FALSE	TRUE	TRUE	FALSE	FALSE	FALSE	FALSE	FALSE	FALSE	Promoter (<=1kb)	1	119368779	119386694	17916	1	51179	ENST00000457318.5	-968	ENSG00000116882	HAO2	hydroxyacid oxidase 2	17.1421151679591	0.184269502776343	0.45626841569631	0	1	1	0.1	1	FALSE	FALSE	FALSE
OCI-Ly1	1_119372626_119372820	1	119372626	119372820	24.5	20	TRUE	20	TRUE	ChIPseeker.v1.8.6	TxDb.Hsapiens.UCSC.hg38.knownGene	-5000, 5000	transcript	TRUE	FALSE	TRUE	FALSE	FALSE	FALSE	TRUE	FALSE	FALSE	Promoter (3-4kb)	1	119368946	119370331	1386	1	100874270	ENST00000419144.1	3680	ENSG00000230921	HAO2-IT1	HAO2 intronic transcript 1	21.6769468730616	0.505062016960492	0.401903569953827	0	1	1	0.1	1	FALSE	FALSE	FALSE
OCI-Ly1	1_119663266_119663419	1	119663266	119663419	19.625	20	FALSE	20	TRUE	ChIPseeker.v1.8.6	TxDb.Hsapiens.UCSC.hg38.knownGene	-5000, 5000	transcript	TRUE	FALSE	TRUE	FALSE	FALSE	FALSE	TRUE	FALSE	FALSE	Promoter (3-4kb)	1	119659798	119734676	74879	1	26227	ENST00000493622.5	3468	ENSG00000092621	PHGDH	phosphoglycerate dehydrogenase	18.7163620261956	0.313629166020818	0.461125743069999	0	1	1	0.1	1	FALSE	FALSE	FALSE
OCI-Ly1	1_119711738_119712150	1	119711738	119712150	99.625	20	TRUE	20	TRUE	ChIPseeker.v1.8.6	TxDb.Hsapiens.UCSC.hg38.knownGene	-5000, 5000	transcript	TRUE	FALSE	TRUE	TRUE	FALSE	TRUE	TRUE	FALSE	FALSE	Promoter (<=1kb)	1	119711884	119727063	15180	1	26227	ENST00000642041.1	0	ENSG00000092621	PHGDH	phosphoglycerate dehydrogenase	91.1155227102878	0.456220692274685	0.225752815305715	0	1	1	0.1	1	FALSE	FALSE	FALSE
OCI-Ly1	1_119712425_119712913	1	119712425	119712913	109.125	20	TRUE	20	TRUE	ChIPseeker.v1.8.6	TxDb.Hsapiens.UCSC.hg38.knownGene	-5000, 5000	transcript	TRUE	FALSE	TRUE	TRUE	FALSE	TRUE	TRUE	FALSE	FALSE	Promoter (<=1kb)	1	119712502	119744218	31717	1	26227	ENST00000641756.1	0	ENSG00000092621	PHGDH	phosphoglycerate dehydrogenase	98.6028811572253	0.135291618919852	0.21825959391806	0	1	1	0.1	1	FALSE	FALSE	FALSE
OCI-Ly1	1_119713223_119713346	1	119713223	119713346	25.75	20	TRUE	20	TRUE	ChIPseeker.v1.8.6	TxDb.Hsapiens.UCSC.hg38.knownGene	-5000, 5000	transcript	TRUE	FALSE	TRUE	FALSE	FALSE	TRUE	TRUE	FALSE	FALSE	Promoter (<=1kb)	1	119713099	119727080	13982	1	26227	ENST00000641711.1	124	ENSG00000092621	PHGDH	phosphoglycerate dehydrogenase	23.562363564256	-0.458008853114405	0.353066484546525	0	1	1	0.1	1	FALSE	FALSE	FALSE
OCI-Ly1	1_119744151_119744344	1	119744151	119744344	58.25	20	TRUE	20	TRUE	ChIPseeker.v1.8.6	TxDb.Hsapiens.UCSC.hg38.knownGene	-5000, 5000	transcript	TRUE	FALSE	TRUE	FALSE	TRUE	TRUE	FALSE	TRUE	FALSE	Promoter (4-5kb)	1	119739462	119744213	4752	1	26227	ENST00000482968.1	4689	ENSG00000092621	PHGDH	phosphoglycerate dehydrogenase	52.7677777146127	0.408112066617257	0.28689214495135	0	1	1	0.1	1	FALSE	FALSE	FALSE
OCI-Ly1	1_119809036_119809219	1	119809036	119809219	43.625	20	TRUE	20	TRUE	ChIPseeker.v1.8.6	TxDb.Hsapiens.UCSC.hg38.knownGene	-5000, 5000	transcript	TRUE	FALSE	TRUE	TRUE	FALSE	TRUE	TRUE	FALSE	FALSE	Promoter (<=1kb)	1	119794413	119808805	14393	2	83998	ENST00000530654.1	-231	ENSG00000134193	REG4	regenerating family member 4	40.3204530154871	0.26589307481156	0.308036605293938	0	1	1	0.1	1	FALSE	FALSE	FALSE
OCI-Ly1	1_120176290_120176688	1	120176290	120176688	157.25	20	TRUE	20	TRUE	ChIPseeker.v1.8.6	TxDb.Hsapiens.UCSC.hg38.knownGene	-5000, 5000	transcript	TRUE	FALSE	TRUE	TRUE	FALSE	TRUE	TRUE	FALSE	FALSE	Promoter (<=1kb)	1	120150898	120176520	25623	2	9554	ENST00000578049.4	0	ENSG00000265808	SEC22B	SEC22 homolog B, vesicle trafficking protein	144.889827618955	-0.0704480433422923	0.184125657636597	0	1	1	0.1	1	FALSE	FALSE	FALSE
OCI-Ly1	1_120414925_120415050	1	120414925	120415050	14.5	20	FALSE	20	TRUE	ChIPseeker.v1.8.6	TxDb.Hsapiens.UCSC.hg38.knownGene	-5000, 5000	transcript	TRUE	FALSE	TRUE	TRUE	FALSE	TRUE	FALSE	FALSE	FALSE	Promoter (<=1kb)	1	120415035	120469676	54642	1	728841	ENST00000698216.1	0	ENSG00000270231	NBPF8	NBPF member 8	12.9389193667376	-0.203937189179639	0.53110269274478	0	1	1	0.1	1	FALSE	FALSE	FALSE
OCI-Ly1	1_120415213_120415337	1	120415213	120415337	17.875	20	FALSE	20	TRUE	ChIPseeker.v1.8.6	TxDb.Hsapiens.UCSC.hg38.knownGene	-5000, 5000	transcript	TRUE	FALSE	TRUE	TRUE	FALSE	TRUE	TRUE	FALSE	FALSE	Promoter (<=1kb)	1	120415035	120469676	54642	1	728841	ENST00000698216.1	178	ENSG00000270231	NBPF8	NBPF member 8	15.9179110106306	0.0419135508816241	0.457348840618196	0	1	1	0.1	1	FALSE	FALSE	FALSE
OCI-Ly1	1_120415702_120415905	1	120415702	120415905	22.25	20	TRUE	20	TRUE	ChIPseeker.v1.8.6	TxDb.Hsapiens.UCSC.hg38.knownGene	-5000, 5000	transcript	TRUE	FALSE	TRUE	FALSE	FALSE	FALSE	TRUE	FALSE	FALSE	Promoter (<=1kb)	1	120415035	120469676	54642	1	728841	ENST00000698216.1	667	ENSG00000270231	NBPF8	NBPF member 8	21.5977319632552	-0.0446551902250001	0.382805712614882	0	1	1	0.1	1	FALSE	FALSE	FALSE
OCI-Ly1	1_120723723_120723932	1	120723723	120723932	45.375	20	TRUE	20	TRUE	ChIPseeker.v1.8.6	TxDb.Hsapiens.UCSC.hg38.knownGene	-5000, 5000	transcript	TRUE	FALSE	TRUE	TRUE	FALSE	TRUE	FALSE	FALSE	FALSE	Promoter (<=1kb)	1	120723912	120793882	69971	1	101929796	ENST00000690847.1	0	ENSG00000286106	NOTCH2NLR	notch 2 N-terminal like R (pseudogene)	43.0533739314563	0.154880145402932	0.290394978082641	0	1	1	0.1	1	FALSE	FALSE	FALSE
OCI-Ly1	1_120805562_120805734	1	120805562	120805734	18.25	20	FALSE	20	TRUE	ChIPseeker.v1.8.6	TxDb.Hsapiens.UCSC.hg38.knownGene	-5000, 5000	transcript	TRUE	FALSE	TRUE	TRUE	FALSE	TRUE	TRUE	FALSE	FALSE	Promoter (<=1kb)	1	120805418	120840627	35210	1	101060684	ENST00000619748.4	144	ENSG00000273136	NBPF26	NBPF member 26	17.2228667229179	0.650550210502013	0.498144872304702	0	1	1	0.1	1	FALSE	FALSE	FALSE
OCI-Ly1	1_120811916_120812064	1	120811916	120812064	16.75	20	FALSE	20	TRUE	ChIPseeker.v1.8.6	TxDb.Hsapiens.UCSC.hg38.knownGene	-5000, 5000	transcript	TRUE	FALSE	TRUE	TRUE	FALSE	TRUE	TRUE	FALSE	FALSE	Promoter (1-2kb)	1	120813906	120841481	27576	1	101060684	ENST00000609741.2	-1842	ENSG00000273136	NBPF26	NBPF member 26	15.2857098924324	1.0469250163481	0.48975743655486	0.0958127694358013	0.923669275477658	1	0.1	1	FALSE	FALSE	FALSE
OCI-Ly1	1_120850374_120851030	1	120850374	120851030	206.125	20	TRUE	20	TRUE	ChIPseeker.v1.8.6	TxDb.Hsapiens.UCSC.hg38.knownGene	-5000, 5000	transcript	TRUE	FALSE	TRUE	FALSE	FALSE	TRUE	FALSE	FALSE	FALSE	Promoter (<=1kb)	1	120849674	120850985	1312	2	101954277	ENST00000664186.1	0	ENSG00000275538	RNVU1-19	RNA, variant U1 small nuclear 19	185.058325911346	0.570468046640699	0.216061379541935	0	1	1	0.1	1	FALSE	FALSE	FALSE
OCI-Ly1	1_120851166_120851401	1	120851166	120851401	51.5	20	TRUE	20	TRUE	ChIPseeker.v1.8.6	TxDb.Hsapiens.UCSC.hg38.knownGene	-5000, 5000	transcript	FALSE	TRUE	TRUE	FALSE	FALSE	FALSE	FALSE	FALSE	FALSE	Promoter (<=1kb)	1	120850819	120850985	167	2	101954277	ENST00000613023.1	-181	ENSG00000275538	RNVU1-19	RNA, variant U1 small nuclear 19	47.8932339029175	1.06822967431524	0.311420957756598	0.219091466440629	0.826578798090914	1	0.1	1	FALSE	FALSE	FALSE
OCI-Ly1	1_120942169_120942830	1	120942169	120942830	138.375	20	TRUE	20	TRUE	ChIPseeker.v1.8.6	TxDb.Hsapiens.UCSC.hg38.knownGene	-5000, 5000	transcript	TRUE	FALSE	TRUE	FALSE	FALSE	TRUE	TRUE	FALSE	FALSE	Promoter (<=1kb)	1	120942600	120942763	164	1	101954264	ENST00000612985.1	0	ENSG00000277610	RNVU1-4	RNA, variant U1 small nuclear 4	130.805359017709	0.695512885271005	0.221307100310506	0	1	1	0.1	1	FALSE	FALSE	FALSE
OCI-Ly1	1_121097621_121097800	1	121097621	121097800	61.875	20	TRUE	20	TRUE	ChIPseeker.v1.8.6	TxDb.Hsapiens.UCSC.hg38.knownGene	-5000, 5000	transcript	TRUE	FALSE	TRUE	FALSE	FALSE	TRUE	TRUE	FALSE	FALSE	Promoter (<=1kb)	1	121090289	121097655	7367	2	100996318	ENST00000457996.1	0	ENSG00000233029	LOC100996318	uncharacterized LOC100996318	55.478961066691	0.56961782411816	0.285934449745472	0	1	1	0.1	1	FALSE	FALSE	FALSE
OCI-Ly1	1_121184492_121185068	1	121184492	121185068	216.875	20	TRUE	20	TRUE	ChIPseeker.v1.8.6	TxDb.Hsapiens.UCSC.hg38.knownGene	-5000, 5000	transcript	TRUE	FALSE	TRUE	TRUE	FALSE	TRUE	TRUE	FALSE	FALSE	Promoter (<=1kb)	1	121184811	121187305	2495	1	653464	ENST00000617209.1	0	ENSG00000171943	SRGAP2C	SLIT-ROBO Rho GTPase activating protein 2C	195.257607693928	0.362113955144332	0.212580381012613	0	1	1	0.1	1	FALSE	FALSE	FALSE
OCI-Ly1	1_121395820_121396113	1	121395820	121396113	16	20	FALSE	20	TRUE	ChIPseeker.v1.8.6	TxDb.Hsapiens.UCSC.hg38.knownGene	-5000, 5000	transcript	TRUE	FALSE	TRUE	FALSE	FALSE	FALSE	TRUE	FALSE	FALSE	Promoter (<=1kb)	1	121396754	121463129	66376	1	107985194	ENST00000417218.1	-641	ENSG00000227082	LINC02798	long intergenic non-protein coding RNA 2798	16.5983185834469	-0.271820368678457	0.562125054131235	0	1	1	0.1	1	FALSE	FALSE	FALSE
OCI-Ly1	1_121516642_121516886	1	121516642	121516886	54.875	20	TRUE	20	TRUE	ChIPseeker.v1.8.6	TxDb.Hsapiens.UCSC.hg38.knownGene	-5000, 5000	transcript	FALSE	TRUE	TRUE	FALSE	FALSE	FALSE	FALSE	FALSE	FALSE	Promoter (2-3kb)	1	121519103	121569426	50324	1	647121	ENST00000618253.2	-2217	ENSG00000231752	EMBP1	embigin pseudogene 1	48.4523099821595	-1.00013594893767	0.291990976929879	-0.000465592940914663	0.999628510594247	1	0.1	1	FALSE	FALSE	FALSE
OCI-Ly1	1_121518757_121518841	1	121518757	121518841	27.25	20	TRUE	20	TRUE	ChIPseeker.v1.8.6	TxDb.Hsapiens.UCSC.hg38.knownGene	-5000, 5000	transcript	TRUE	FALSE	TRUE	FALSE	FALSE	TRUE	FALSE	FALSE	FALSE	Promoter (<=1kb)	1	121519103	121569426	50324	1	647121	ENST00000618253.2	-262	ENSG00000231752	EMBP1	embigin pseudogene 1	25.9612749243336	-0.663029450609451	0.349772054655001	0	1	1	0.1	1	FALSE	FALSE	FALSE
OCI-Ly1	1_121518960_121519785	1	121518960	121519785	335.25	20	TRUE	20	TRUE	ChIPseeker.v1.8.6	TxDb.Hsapiens.UCSC.hg38.knownGene	-5000, 5000	transcript	TRUE	FALSE	TRUE	FALSE	FALSE	TRUE	TRUE	FALSE	FALSE	Promoter (<=1kb)	1	121519103	121569426	50324	1	647121	ENST00000618253.2	0	ENSG00000231752	EMBP1	embigin pseudogene 1	311.76386378613	0.275055135342027	0.167664064287162	0	1	1	0.1	1	FALSE	FALSE	FALSE
OCI-Ly1	1_143698117_143698318	1	143698117	143698318	22.5	20	TRUE	20	TRUE	ChIPseeker.v1.8.6	TxDb.Hsapiens.UCSC.hg38.knownGene	-5000, 5000	transcript	FALSE	TRUE	TRUE	FALSE	FALSE	FALSE	FALSE	FALSE	FALSE	Promoter (1-2kb)	1	143699456	143699619	164	2	101954269	ENST00000384619.1	1301	ENSG00000207349	RNVU1-17	RNA, variant U1 small nuclear 17	22.3883488735203	1.26861401972942	0.448831278247017	0.598474377228207	0.549523450685193	1	0.1	1	FALSE	FALSE	FALSE
OCI-Ly1	1_144412146_144412387	1	144412146	144412387	45	20	TRUE	20	TRUE	ChIPseeker.v1.8.6	TxDb.Hsapiens.UCSC.hg38.knownGene	-5000, 5000	transcript	FALSE	TRUE	TRUE	FALSE	FALSE	FALSE	FALSE	FALSE	FALSE	Promoter (<=1kb)	1	144412576	144412740	165	1	101954267	ENST00000384476.1	-189	ENSG00000207205	RNVU1-15	RNA, variant U1 small nuclear 15	42.1247653272778	0.791027615460729	0.295036694731452	0	1	1	0.1	1	FALSE	FALSE	FALSE
OCI-Ly1	1_144412530_144412841	1	144412530	144412841	161	20	TRUE	20	TRUE	ChIPseeker.v1.8.6	TxDb.Hsapiens.UCSC.hg38.knownGene	-5000, 5000	transcript	TRUE	FALSE	TRUE	FALSE	FALSE	TRUE	FALSE	FALSE	FALSE	Promoter (<=1kb)	1	144412576	144412740	165	1	101954267	ENST00000384476.1	0	ENSG00000207205	RNVU1-15	RNA, variant U1 small nuclear 15	149.262679283303	0.576017864151744	0.201199919040346	0	1	1	0.1	1	FALSE	FALSE	FALSE
OCI-Ly1	1_144413073_144413210	1	144413073	144413210	22.125	20	TRUE	20	TRUE	ChIPseeker.v1.8.6	TxDb.Hsapiens.UCSC.hg38.knownGene	-5000, 5000	transcript	FALSE	TRUE	TRUE	FALSE	FALSE	FALSE	FALSE	FALSE	FALSE	Promoter (<=1kb)	1	144412576	144412740	165	1	101954267	ENST00000384476.1	497	ENSG00000207205	RNVU1-15	RNA, variant U1 small nuclear 15	20.6010164921698	0.590929045742323	0.41433840896148	0	1	1	0.1	1	FALSE	FALSE	FALSE
OCI-Ly1	1_144461412_144461753	1	144461412	144461753	44.25	20	TRUE	20	TRUE	ChIPseeker.v1.8.6	TxDb.Hsapiens.UCSC.hg38.knownGene	-5000, 5000	transcript	TRUE	FALSE	TRUE	TRUE	FALSE	TRUE	FALSE	FALSE	FALSE	Promoter (<=1kb)	1	144421390	144461647	40258	2	284565	ENST00000488031.6	0	ENSG00000266338	NBPF15	NBPF member 15	39.6750803427754	0.446895421360964	0.309881000369089	0	1	1	0.1	1	FALSE	FALSE	FALSE
OCI-Ly1	1_144551356_144552024	1	144551356	144552024	224	20	TRUE	20	TRUE	ChIPseeker.v1.8.6	TxDb.Hsapiens.UCSC.hg38.knownGene	-5000, 5000	transcript	TRUE	FALSE	TRUE	FALSE	FALSE	TRUE	FALSE	FALSE	FALSE	Promoter (<=1kb)	1	144551779	144551943	165	2	6063	ENST00000617626.1	0	ENSG00000278099	RNVU1-2A	RNA, variant U1 small nuclear 2A	208.959116376576	0.448513787505579	0.182123669336116	0	1	1	0.1	1	FALSE	FALSE	FALSE
OCI-Ly1	1_144552107_144552463	1	144552107	144552463	111	20	TRUE	20	TRUE	ChIPseeker.v1.8.6	TxDb.Hsapiens.UCSC.hg38.knownGene	-5000, 5000	transcript	FALSE	TRUE	TRUE	FALSE	FALSE	FALSE	FALSE	FALSE	FALSE	Promoter (<=1kb)	1	144551779	144551943	165	2	6063	ENST00000617626.1	-164	ENSG00000278099	RNVU1-2A	RNA, variant U1 small nuclear 2A	101.325938697315	0.525026716126095	0.233228160272652	0	1	1	0.1	1	FALSE	FALSE	FALSE
OCI-Ly1	1_145215862_145216221	1	145215862	145216221	39.5	20	TRUE	20	TRUE	ChIPseeker.v1.8.6	TxDb.Hsapiens.UCSC.hg38.knownGene	-5000, 5000	transcript	TRUE	FALSE	TRUE	FALSE	FALSE	TRUE	FALSE	FALSE	FALSE	Promoter (<=1kb)	1	145164099	145216058	51960	2	103091866	ENST00000621798.4	0	ENSG00000263590	LINC01145	long intergenic non-protein coding RNA 1145	36.9943795708412	0.133103428545408	0.312441408102609	0	1	1	0.1	1	FALSE	FALSE	FALSE
OCI-Ly1	1_145280670_145280870	1	145280670	145280870	28.625	20	TRUE	20	TRUE	ChIPseeker.v1.8.6	TxDb.Hsapiens.UCSC.hg38.knownGene	-5000, 5000	transcript	FALSE	TRUE	TRUE	FALSE	FALSE	FALSE	FALSE	FALSE	FALSE	Promoter (<=1kb)	1	145281116	145281279	164	1	101954266	ENST00000384770.1	-246	ENSG00000207501	RNVU1-14	RNA, variant U1 small nuclear 14	26.259171292996	0.995606481991682	0.372540057895425	0	1	1	0.1	1	FALSE	FALSE	FALSE
OCI-Ly1	1_145281079_145281849	1	145281079	145281849	242.625	20	TRUE	20	TRUE	ChIPseeker.v1.8.6	TxDb.Hsapiens.UCSC.hg38.knownGene	-5000, 5000	transcript	TRUE	FALSE	TRUE	FALSE	FALSE	TRUE	FALSE	FALSE	FALSE	Promoter (<=1kb)	1	145281116	145281279	164	1	101954266	ENST00000384770.1	0	ENSG00000207501	RNVU1-14	RNA, variant U1 small nuclear 14	223.173529540612	0.499890488778184	0.211779242056062	0	1	1	0.1	1	FALSE	FALSE	FALSE
OCI-Ly1	1_145282401_145282504	1	145282401	145282504	14.875	20	FALSE	20	TRUE	ChIPseeker.v1.8.6	TxDb.Hsapiens.UCSC.hg38.knownGene	-5000, 5000	transcript	FALSE	TRUE	TRUE	FALSE	FALSE	FALSE	FALSE	FALSE	FALSE	Promoter (1-2kb)	1	145281116	145281462	347	1	101954266	ENST00000618589.1	1285	ENSG00000207501	RNVU1-14	RNA, variant U1 small nuclear 14	13.4042926420187	0.246069703985583	0.563916984891748	0	1	1	0.1	1	FALSE	FALSE	FALSE
OCI-Ly1	1_145424736_145424875	1	145424736	145424875	25.375	20	TRUE	20	TRUE	ChIPseeker.v1.8.6	TxDb.Hsapiens.UCSC.hg38.knownGene	-5000, 5000	transcript	TRUE	FALSE	TRUE	TRUE	FALSE	TRUE	TRUE	FALSE	FALSE	Promoter (<=1kb)	1	145290005	145425603	135599	2	100288142	ENST00000698833.1	728	ENSG00000162825	NBPF20	NBPF member 20	23.6844714886262	-0.199404845692976	0.359776834865853	0	1	1	0.1	1	FALSE	FALSE	FALSE
OCI-Ly1	1_145425135_145425255	1	145425135	145425255	14.625	20	FALSE	20	TRUE	ChIPseeker.v1.8.6	TxDb.Hsapiens.UCSC.hg38.knownGene	-5000, 5000	transcript	TRUE	FALSE	TRUE	FALSE	FALSE	FALSE	TRUE	FALSE	FALSE	Promoter (<=1kb)	1	145290005	145425603	135599	2	100288142	ENST00000698833.1	348	ENSG00000162825	NBPF20	NBPF member 20	14.3453417733883	0.157331277386517	0.488870414862143	0	1	1	0.1	1	FALSE	FALSE	FALSE
OCI-Ly1	1_145425511_145426010	1	145425511	145426010	171.875	20	TRUE	20	TRUE	ChIPseeker.v1.8.6	TxDb.Hsapiens.UCSC.hg38.knownGene	-5000, 5000	transcript	TRUE	FALSE	TRUE	TRUE	FALSE	TRUE	FALSE	FALSE	FALSE	Promoter (<=1kb)	1	145290005	145425603	135599	2	100288142	ENST00000698833.1	0	ENSG00000162825	NBPF20	NBPF member 20	160.147235288818	0.704531885973008	0.226985040796739	0	1	1	0.1	1	FALSE	FALSE	FALSE
OCI-Ly1	1_145590905_145591080	1	145590905	145591080	16.25	20	FALSE	20	TRUE	ChIPseeker.v1.8.6	TxDb.Hsapiens.UCSC.hg38.knownGene	-5000, 5000	transcript	TRUE	FALSE	TRUE	FALSE	FALSE	TRUE	FALSE	FALSE	FALSE	Promoter (<=1kb)	1	145573965	145591060	17096	2	101929780	ENST00000606775.2	0	ENSG00000272150	NBPF25P	NBPF member 25, pseudogene	15.3313971809397	0.679546339782623	0.455550784662082	0	1	1	0.1	1	FALSE	FALSE	FALSE
OCI-Ly1	1_145607812_145608091	1	145607812	145608091	117.125	20	TRUE	20	TRUE	ChIPseeker.v1.8.6	TxDb.Hsapiens.UCSC.hg38.knownGene	-5000, 5000	transcript	TRUE	FALSE	TRUE	TRUE	FALSE	TRUE	TRUE	FALSE	FALSE	Promoter (<=1kb)	1	145572345	145607858	35514	2	101929780	ENST00000619932.4	0	ENSG00000272150	NBPF25P	NBPF member 25, pseudogene	109.416062710248	0.472752954245362	0.238222295349585	0	1	1	0.1	1	FALSE	FALSE	FALSE
OCI-Ly1	1_145608194_145608350	1	145608194	145608350	27.875	20	TRUE	20	TRUE	ChIPseeker.v1.8.6	TxDb.Hsapiens.UCSC.hg38.knownGene	-5000, 5000	transcript	TRUE	FALSE	TRUE	FALSE	FALSE	TRUE	TRUE	FALSE	FALSE	Promoter (<=1kb)	1	145608048	145670184	62137	1	653519	ENST00000534502.5	146	ENSG00000117262	GPR89A	G protein-coupled receptor 89A	26.7065638641153	0.577279160549385	0.378227964077436	0	1	1	0.1	1	FALSE	FALSE	FALSE
OCI-Ly1	1_145689436_145689636	1	145689436	145689636	29.375	20	TRUE	20	TRUE	ChIPseeker.v1.8.6	TxDb.Hsapiens.UCSC.hg38.knownGene	-5000, 5000	transcript	TRUE	FALSE	TRUE	FALSE	FALSE	FALSE	TRUE	FALSE	FALSE	Promoter (2-3kb)	1	145670985	145691802	20818	2	5174	ENST00000344770.6	2166	ENSG00000174827	PDZK1	PDZ domain containing 1	28.1161256694383	0.526678534368561	0.377356802907931	0	1	1	0.1	1	FALSE	FALSE	FALSE
OCI-Ly1	1_145690645_145690784	1	145690645	145690784	12.875	20	FALSE	20	TRUE	ChIPseeker.v1.8.6	TxDb.Hsapiens.UCSC.hg38.knownGene	-5000, 5000	transcript	TRUE	FALSE	TRUE	FALSE	FALSE	FALSE	TRUE	FALSE	FALSE	Promoter (1-2kb)	1	145670985	145691802	20818	2	5174	ENST00000344770.6	1018	ENSG00000174827	PDZK1	PDZ domain containing 1	11.7435672069725	-2.2159171186913	0.580312857073316	-2.09527861371799	0.0361462324518108	1	0.1	1	FALSE	FALSE	FALSE
OCI-Ly1	1_145721151_145721432	1	145721151	145721432	76.625	20	TRUE	20	TRUE	ChIPseeker.v1.8.6	TxDb.Hsapiens.UCSC.hg38.knownGene	-5000, 5000	transcript	TRUE	FALSE	TRUE	FALSE	FALSE	FALSE	TRUE	FALSE	FALSE	Promoter (1-2kb)	1	145719499	145739288	19790	1	11126	ENST00000369288.7	1652	ENSG00000117281	CD160	CD160 molecule	73.3871241618522	0.424232254105419	0.277267001492564	0	1	1	0.1	1	FALSE	FALSE	FALSE
OCI-Ly1	1_145823786_145824269	1	145823786	145824269	208.875	20	TRUE	20	TRUE	ChIPseeker.v1.8.6	TxDb.Hsapiens.UCSC.hg38.knownGene	-5000, 5000	transcript	TRUE	FALSE	TRUE	TRUE	FALSE	TRUE	FALSE	FALSE	FALSE	Promoter (<=1kb)	1	145824053	145844383	20331	1	10623	ENST00000698751.1	0	ENSG00000186141	POLR3C	RNA polymerase III subunit C	202.203196535787	0.285443306225808	0.198467568409419	0	1	1	0.1	1	FALSE	FALSE	FALSE
OCI-Ly1	1_145844765_145844931	1	145844765	145844931	26.75	20	TRUE	20	TRUE	ChIPseeker.v1.8.6	TxDb.Hsapiens.UCSC.hg38.knownGene	-5000, 5000	transcript	FALSE	TRUE	TRUE	FALSE	FALSE	FALSE	FALSE	FALSE	FALSE	Promoter (<=1kb)	1	145845630	145848954	3325	1	200035	ENST00000334513.6	-699	ENSG00000186364	NUDT17	nudix hydrolase 17	24.4982586227073	0.0323492930095308	0.388533248536036	0	1	1	0.1	1	FALSE	FALSE	FALSE
OCI-Ly1	1_145845020_145845991	1	145845020	145845991	285.125	20	TRUE	20	TRUE	ChIPseeker.v1.8.6	TxDb.Hsapiens.UCSC.hg38.knownGene	-5000, 5000	transcript	TRUE	FALSE	TRUE	TRUE	FALSE	TRUE	TRUE	FALSE	FALSE	Promoter (<=1kb)	1	145845630	145848954	3325	1	200035	ENST00000334513.6	0	ENSG00000186364	NUDT17	nudix hydrolase 17	263.659700810256	0.234960499650542	0.164019143916984	0	1	1	0.1	1	FALSE	FALSE	FALSE
OCI-Ly1	1_145846279_145846440	1	145846279	145846440	39.5	20	TRUE	20	TRUE	ChIPseeker.v1.8.6	TxDb.Hsapiens.UCSC.hg38.knownGene	-5000, 5000	transcript	TRUE	FALSE	TRUE	FALSE	FALSE	TRUE	TRUE	FALSE	FALSE	Promoter (<=1kb)	1	145846105	145847697	1593	1	200035	ENST00000444015.2	174	ENSG00000186364	NUDT17	nudix hydrolase 17	37.1638806089577	0.520720834967761	0.341657722021024	0	1	1	0.1	1	FALSE	FALSE	FALSE
OCI-Ly1	1_145849491_145849590	1	145849491	145849590	19.375	20	FALSE	20	TRUE	ChIPseeker.v1.8.6	TxDb.Hsapiens.UCSC.hg38.knownGene	-5000, 5000	transcript	TRUE	FALSE	TRUE	FALSE	FALSE	TRUE	FALSE	FALSE	FALSE	Promoter (1-2kb)	1	145850587	145850645	59	2	102466191	ENST00000616799.1	1055	ENSG00000278549	MIR6736	microRNA 6736	19.5084535691907	0.423828816078065	0.462409980873519	0	1	1	0.1	1	FALSE	FALSE	FALSE
OCI-Ly1	1_145858403_145858510	1	145858403	145858510	36.75	20	TRUE	20	TRUE	ChIPseeker.v1.8.6	TxDb.Hsapiens.UCSC.hg38.knownGene	-5000, 5000	transcript	TRUE	FALSE	TRUE	FALSE	FALSE	FALSE	TRUE	FALSE	FALSE	Promoter (<=1kb)	1	145854610	145859035	4426	2	10401	ENST00000498436.2	525	ENSG00000131788	PIAS3	protein inhibitor of activated STAT 3	35.4281157126969	0.230991075715947	0.365976796946272	0	1	1	0.1	1	FALSE	FALSE	FALSE
OCI-Ly1	1_145858627_145858815	1	145858627	145858815	55.625	20	TRUE	20	TRUE	ChIPseeker.v1.8.6	TxDb.Hsapiens.UCSC.hg38.knownGene	-5000, 5000	transcript	TRUE	FALSE	TRUE	FALSE	FALSE	FALSE	TRUE	FALSE	FALSE	Promoter (<=1kb)	1	145854610	145859035	4426	2	10401	ENST00000498436.2	220	ENSG00000131788	PIAS3	protein inhibitor of activated STAT 3	52.0955242816889	0.246902860385124	0.336616647796559	0	1	1	0.1	1	FALSE	FALSE	FALSE
OCI-Ly1	1_145858921_145859398	1	145858921	145859398	248.75	20	TRUE	20	TRUE	ChIPseeker.v1.8.6	TxDb.Hsapiens.UCSC.hg38.knownGene	-5000, 5000	transcript	TRUE	FALSE	TRUE	TRUE	FALSE	TRUE	TRUE	FALSE	FALSE	Promoter (<=1kb)	1	145848522	145859045	10524	2	10401	ENST00000369298.5	0	ENSG00000131788	PIAS3	protein inhibitor of activated STAT 3	233.131637241372	0.474035003879843	0.204344667504206	0	1	1	0.1	1	FALSE	FALSE	FALSE
OCI-Ly1	1_145859549_145859670	1	145859549	145859670	47.125	20	TRUE	20	TRUE	ChIPseeker.v1.8.6	TxDb.Hsapiens.UCSC.hg38.knownGene	-5000, 5000	transcript	TRUE	FALSE	TRUE	TRUE	FALSE	TRUE	TRUE	FALSE	FALSE	Promoter (<=1kb)	1	145856761	145859745	2985	2	10401	ENST00000463514.2	75	ENSG00000131788	PIAS3	protein inhibitor of activated STAT 3	44.6402173375089	0.17217867263754	0.287103943205705	0	1	1	0.1	1	FALSE	FALSE	FALSE
OCI-Ly1	1_145859754_145859960	1	145859754	145859960	93.75	20	TRUE	20	TRUE	ChIPseeker.v1.8.6	TxDb.Hsapiens.UCSC.hg38.knownGene	-5000, 5000	transcript	TRUE	FALSE	TRUE	TRUE	FALSE	TRUE	FALSE	FALSE	FALSE	Promoter (<=1kb)	1	145854406	145859779	5374	2	10401	ENST00000369299.7	0	ENSG00000131788	PIAS3	protein inhibitor of activated STAT 3	88.5542953184201	0.595097227979905	0.263575490321356	0	1	1	0.1	1	FALSE	FALSE	FALSE
OCI-Ly1	1_145885779_145886230	1	145885779	145886230	212.875	20	TRUE	20	TRUE	ChIPseeker.v1.8.6	TxDb.Hsapiens.UCSC.hg38.knownGene	-5000, 5000	transcript	TRUE	FALSE	TRUE	TRUE	FALSE	TRUE	FALSE	FALSE	FALSE	Promoter (<=1kb)	1	145866560	145885866	19307	2	148741	ENST00000544626.2	0	ENSG00000198483	ANKRD35	ankyrin repeat domain 35	197.669191976317	0.4800514779385	0.223196293158205	0	1	1	0.1	1	FALSE	FALSE	FALSE
OCI-Ly1	1_145910158_145910324	1	145910158	145910324	30.75	20	TRUE	20	TRUE	ChIPseeker.v1.8.6	TxDb.Hsapiens.UCSC.hg38.knownGene	-5000, 5000	transcript	FALSE	TRUE	TRUE	FALSE	FALSE	FALSE	FALSE	FALSE	FALSE	Promoter (<=1kb)	1	145905758	145910111	4354	2	8515	ENST00000468261.1	-47	ENSG00000143127	ITGA10	integrin subunit alpha 10	30.1712233847668	0.0765589473320846	0.37622354871432	0	1	1	0.1	1	FALSE	FALSE	FALSE
OCI-Ly1	1_145918585_145919156	1	145918585	145919156	279.75	20	TRUE	20	TRUE	ChIPseeker.v1.8.6	TxDb.Hsapiens.UCSC.hg38.knownGene	-5000, 5000	transcript	TRUE	FALSE	TRUE	TRUE	FALSE	TRUE	TRUE	FALSE	FALSE	Promoter (<=1kb)	1	145919013	145920200	1188	1	114814	ENST00000604273.1	0	ENSG00000211451	GNRHR2	gonadotropin releasing hormone receptor 2 (pseudogene)	260.781216255679	0.410387242059178	0.176023036470933	0	1	1	0.1	1	FALSE	FALSE	FALSE
OCI-Ly1	1_145927139_145927726	1	145927139	145927726	342.75	20	TRUE	20	TRUE	ChIPseeker.v1.8.6	TxDb.Hsapiens.UCSC.hg38.knownGene	-5000, 5000	transcript	TRUE	FALSE	TRUE	TRUE	FALSE	TRUE	TRUE	FALSE	FALSE	Promoter (<=1kb)	1	145927236	145941194	13959	1	105371260	ENST00000601726.3	0	ENSG00000234222	LIX1L-AS1	LIX1L antisense RNA 1	318.571863664837	0.615707510906851	0.202930039888555	0	1	1	0.1	1	FALSE	FALSE	FALSE
OCI-Ly1	1_145928130_145928215	1	145928130	145928215	26.5	20	TRUE	20	TRUE	ChIPseeker.v1.8.6	TxDb.Hsapiens.UCSC.hg38.knownGene	-5000, 5000	transcript	TRUE	FALSE	TRUE	FALSE	FALSE	FALSE	TRUE	FALSE	FALSE	Promoter (<=1kb)	1	145926817	145927678	862	2	9939	ENST00000634161.1	-452	ENSG00000265241	RBM8A	RNA binding motif protein 8A	24.2757663480206	-0.238585903266845	0.365606137233652	0	1	1	0.1	1	FALSE	FALSE	FALSE
OCI-Ly1	1_145932513_145932703	1	145932513	145932703	38.5	20	TRUE	20	TRUE	ChIPseeker.v1.8.6	TxDb.Hsapiens.UCSC.hg38.knownGene	-5000, 5000	transcript	TRUE	FALSE	TRUE	FALSE	FALSE	FALSE	TRUE	FALSE	FALSE	Promoter (4-5kb)	1	145926817	145927678	862	2	9939	ENST00000634161.1	-4835	ENSG00000265241	RBM8A	RNA binding motif protein 8A	36.3524672849853	0.174077480256398	0.315392841408648	0	1	1	0.1	1	FALSE	FALSE	FALSE
OCI-Ly1	1_145957449_145957573	1	145957449	145957573	34.625	20	TRUE	20	TRUE	ChIPseeker.v1.8.6	TxDb.Hsapiens.UCSC.hg38.knownGene	-5000, 5000	transcript	TRUE	FALSE	TRUE	FALSE	FALSE	FALSE	TRUE	FALSE	FALSE	Promoter (<=1kb)	1	145933423	145958017	24595	2	128077	ENST00000604000.4	444	ENSG00000271601	LIX1L	limb and CNS expressed 1 like	33.7370010938219	0.249807757945824	0.359588321665398	0	1	1	0.1	1	FALSE	FALSE	FALSE
OCI-Ly1	1_145957645_145958321	1	145957645	145958321	318.125	20	TRUE	20	TRUE	ChIPseeker.v1.8.6	TxDb.Hsapiens.UCSC.hg38.knownGene	-5000, 5000	transcript	TRUE	FALSE	TRUE	TRUE	FALSE	TRUE	TRUE	FALSE	FALSE	Promoter (<=1kb)	1	145933423	145958017	24595	2	128077	ENST00000604000.4	0	ENSG00000271601	LIX1L	limb and CNS expressed 1 like	296.243945701314	0.553686333074384	0.206325650393979	0	1	1	0.1	1	FALSE	FALSE	FALSE
OCI-Ly1	1_145960528_145960658	1	145960528	145960658	51.625	20	TRUE	20	TRUE	ChIPseeker.v1.8.6	TxDb.Hsapiens.UCSC.hg38.knownGene	-5000, 5000	transcript	TRUE	FALSE	TRUE	FALSE	FALSE	TRUE	TRUE	FALSE	FALSE	Promoter (1-2kb)	1	145961404	145962596	1193	2	284615	ENST00000619813.1	1938	ENSG00000272031	ANKRD34A	ankyrin repeat domain 34A	48.832914484326	0.148113928073327	0.293809808862598	0	1	1	0.1	1	FALSE	FALSE	FALSE
OCI-Ly1	1_145960807_145960925	1	145960807	145960925	45.125	20	TRUE	20	TRUE	ChIPseeker.v1.8.6	TxDb.Hsapiens.UCSC.hg38.knownGene	-5000, 5000	transcript	TRUE	FALSE	TRUE	FALSE	FALSE	TRUE	TRUE	FALSE	FALSE	Promoter (1-2kb)	1	145961404	145962596	1193	2	284615	ENST00000619813.1	1671	ENSG00000272031	ANKRD34A	ankyrin repeat domain 34A	43.8069068081409	1.08060346619099	0.318836352226557	0.252805132250776	0.800418801540584	1	0.1	1	FALSE	FALSE	FALSE
OCI-Ly1	1_145961975_145962130	1	145961975	145962130	48.5	20	TRUE	20	TRUE	ChIPseeker.v1.8.6	TxDb.Hsapiens.UCSC.hg38.knownGene	-5000, 5000	transcript	TRUE	FALSE	TRUE	FALSE	FALSE	FALSE	TRUE	FALSE	FALSE	Promoter (<=1kb)	1	145961404	145962596	1193	2	284615	ENST00000619813.1	466	ENSG00000272031	ANKRD34A	ankyrin repeat domain 34A	45.77301564974	0.564305071834705	0.285963867210422	0	1	1	0.1	1	FALSE	FALSE	FALSE
OCI-Ly1	1_145964319_145964837	1	145964319	145964837	255.5	20	TRUE	20	TRUE	ChIPseeker.v1.8.6	TxDb.Hsapiens.UCSC.hg38.knownGene	-5000, 5000	transcript	TRUE	FALSE	TRUE	TRUE	FALSE	TRUE	TRUE	FALSE	FALSE	Promoter (<=1kb)	1	145959441	145964575	5135	2	284615	ENST00000606888.3	0	ENSG00000272031	ANKRD34A	ankyrin repeat domain 34A	235.977391087371	0.792515847662363	0.184229985390345	0	1	1	0.1	1	FALSE	FALSE	FALSE
OCI-Ly1	1_145964845_145964967	1	145964845	145964967	29.625	20	TRUE	20	TRUE	ChIPseeker.v1.8.6	TxDb.Hsapiens.UCSC.hg38.knownGene	-5000, 5000	transcript	TRUE	FALSE	TRUE	FALSE	FALSE	FALSE	TRUE	FALSE	FALSE	Promoter (<=1kb)	1	145964716	145978519	13804	1	84265	ENST00000471706.1	129	ENSG00000121851	POLR3GL	RNA polymerase III subunit GL	29.4879953533395	0.223188559009272	0.389842390243674	0	1	1	0.1	1	FALSE	FALSE	FALSE
OCI-Ly1	1_145990264_145990483	1	145990264	145990483	54.125	20	TRUE	20	TRUE	ChIPseeker.v1.8.6	TxDb.Hsapiens.UCSC.hg38.knownGene	-5000, 5000	transcript	FALSE	TRUE	TRUE	FALSE	FALSE	FALSE	FALSE	FALSE	FALSE	Promoter (3-4kb)	1	145993579	145994216	638	2	10628	ENST00000486597.1	3733	ENSG00000265972	TXNIP	thioredoxin interacting protein	50.8763682215483	0.579995023436636	0.286371317496107	0	1	1	0.1	1	FALSE	FALSE	FALSE
OCI-Ly1	1_145991242_145991334	1	145991242	145991334	20	20	TRUE	20	TRUE	ChIPseeker.v1.8.6	TxDb.Hsapiens.UCSC.hg38.knownGene	-5000, 5000	transcript	FALSE	TRUE	TRUE	FALSE	FALSE	FALSE	FALSE	FALSE	FALSE	Promoter (2-3kb)	1	145993579	145994216	638	2	10628	ENST00000486597.1	2882	ENSG00000265972	TXNIP	thioredoxin interacting protein	20.0338963173176	0.877017057641162	0.457612241002553	0	1	1	0.1	1	FALSE	FALSE	FALSE
OCI-Ly1	1_145991925_145992074	1	145991925	145992074	48.75	20	TRUE	20	TRUE	ChIPseeker.v1.8.6	TxDb.Hsapiens.UCSC.hg38.knownGene	-5000, 5000	transcript	FALSE	TRUE	TRUE	FALSE	FALSE	FALSE	FALSE	FALSE	FALSE	Promoter (2-3kb)	1	145993579	145994216	638	2	10628	ENST00000486597.1	2142	ENSG00000265972	TXNIP	thioredoxin interacting protein	47.0081861483082	0.770252580599679	0.296960843098615	0	1	1	0.1	1	FALSE	FALSE	FALSE
OCI-Ly1	1_145996494_145996843	1	145996494	145996843	149	20	TRUE	20	TRUE	ChIPseeker.v1.8.6	TxDb.Hsapiens.UCSC.hg38.knownGene	-5000, 5000	transcript	TRUE	FALSE	TRUE	TRUE	FALSE	TRUE	FALSE	FALSE	FALSE	Promoter (<=1kb)	1	145992435	145996579	4145	2	10628	ENST00000582401.6	0	ENSG00000265972	TXNIP	thioredoxin interacting protein	137.836665840283	0.650574159901299	0.22819596156864	0	1	1	0.1	1	FALSE	FALSE	FALSE
OCI-Ly1	1_145997200_145997429	1	145997200	145997429	77.125	20	TRUE	20	TRUE	ChIPseeker.v1.8.6	TxDb.Hsapiens.UCSC.hg38.knownGene	-5000, 5000	transcript	FALSE	TRUE	TRUE	FALSE	FALSE	FALSE	FALSE	FALSE	FALSE	Promoter (<=1kb)	1	145992435	145996579	4145	2	10628	ENST00000582401.6	-621	ENSG00000265972	TXNIP	thioredoxin interacting protein	73.8711775691974	-0.0408470020969011	0.257366696278461	0	1	1	0.1	1	FALSE	FALSE	FALSE
OCI-Ly1	1_145997840_145997933	1	145997840	145997933	22.875	20	TRUE	20	TRUE	ChIPseeker.v1.8.6	TxDb.Hsapiens.UCSC.hg38.knownGene	-5000, 5000	transcript	FALSE	TRUE	TRUE	FALSE	FALSE	FALSE	FALSE	FALSE	FALSE	Promoter (1-2kb)	1	145992435	145996579	4145	2	10628	ENST00000582401.6	-1261	ENSG00000265972	TXNIP	thioredoxin interacting protein	21.2401767750005	-0.152934748323644	0.405592650200778	0	1	1	0.1	1	FALSE	FALSE	FALSE
OCI-Ly1	1_145999734_145999943	1	145999734	145999943	63.5	20	TRUE	20	TRUE	ChIPseeker.v1.8.6	TxDb.Hsapiens.UCSC.hg38.knownGene	-5000, 5000	transcript	FALSE	TRUE	TRUE	FALSE	FALSE	FALSE	FALSE	FALSE	FALSE	Promoter (3-4kb)	1	145992435	145996579	4145	2	10628	ENST00000582401.6	-3155	ENSG00000265972	TXNIP	thioredoxin interacting protein	57.8387759973356	-0.00504209158386071	0.255233564491307	0	1	1	0.1	1	FALSE	FALSE	FALSE
OCI-Ly1	1_146001288_146001452	1	146001288	146001452	31.125	20	TRUE	20	TRUE	ChIPseeker.v1.8.6	TxDb.Hsapiens.UCSC.hg38.knownGene	-5000, 5000	transcript	FALSE	TRUE	TRUE	FALSE	FALSE	FALSE	FALSE	FALSE	FALSE	Promoter (4-5kb)	1	145992435	145996579	4145	2	10628	ENST00000582401.6	-4709	ENSG00000265972	TXNIP	thioredoxin interacting protein	27.8257352760264	-0.368465274460394	0.36741144117098	0	1	1	0.1	1	FALSE	FALSE	FALSE
OCI-Ly1	1_146032756_146033014	1	146032756	146033014	66.5	20	TRUE	20	TRUE	ChIPseeker.v1.8.6	TxDb.Hsapiens.UCSC.hg38.knownGene	-5000, 5000	transcript	TRUE	FALSE	TRUE	FALSE	FALSE	FALSE	TRUE	FALSE	FALSE	Promoter (3-4kb)	1	146017547	146036746	19200	2	148738	ENST00000636675.1	3732	ENSG00000168509	HJV	hemojuvelin BMP co-receptor	65.1641019001508	0.135170094870655	0.319643799657067	0	1	1	0.1	1	FALSE	FALSE	FALSE
OCI-Ly1	1_146035410_146035836	1	146035410	146035836	183.375	20	TRUE	20	TRUE	ChIPseeker.v1.8.6	TxDb.Hsapiens.UCSC.hg38.knownGene	-5000, 5000	transcript	TRUE	FALSE	TRUE	FALSE	FALSE	FALSE	TRUE	FALSE	FALSE	Promoter (<=1kb)	1	146017547	146036746	19200	2	148738	ENST00000636675.1	910	ENSG00000168509	HJV	hemojuvelin BMP co-receptor	176.862229364488	0.880792516653546	0.229986633821356	0	1	1	0.1	1	FALSE	FALSE	FALSE
OCI-Ly1	1_146036112_146036270	1	146036112	146036270	56	20	TRUE	20	TRUE	ChIPseeker.v1.8.6	TxDb.Hsapiens.UCSC.hg38.knownGene	-5000, 5000	transcript	TRUE	FALSE	TRUE	FALSE	FALSE	FALSE	TRUE	FALSE	FALSE	Promoter (<=1kb)	1	146017547	146036746	19200	2	148738	ENST00000636675.1	476	ENSG00000168509	HJV	hemojuvelin BMP co-receptor	55.4113704460727	0.757213111216847	0.302883543574362	0	1	1	0.1	1	FALSE	FALSE	FALSE
OCI-Ly1	1_146036991_146037577	1	146036991	146037577	215.625	20	TRUE	20	TRUE	ChIPseeker.v1.8.6	TxDb.Hsapiens.UCSC.hg38.knownGene	-5000, 5000	transcript	FALSE	TRUE	TRUE	FALSE	FALSE	FALSE	FALSE	FALSE	FALSE	Promoter (<=1kb)	1	146017547	146036746	19200	2	148738	ENST00000636675.1	-245	ENSG00000168509	HJV	hemojuvelin BMP co-receptor	205.844103220657	0.459780776918071	0.206110508699038	0	1	1	0.1	1	FALSE	FALSE	FALSE
OCI-Ly1	1_146037754_146037840	1	146037754	146037840	52	20	TRUE	20	TRUE	ChIPseeker.v1.8.6	TxDb.Hsapiens.UCSC.hg38.knownGene	-5000, 5000	transcript	FALSE	TRUE	TRUE	FALSE	FALSE	FALSE	FALSE	FALSE	FALSE	Promoter (1-2kb)	1	146017547	146036746	19200	2	148738	ENST00000636675.1	-1008	ENSG00000168509	HJV	hemojuvelin BMP co-receptor	47.1937963732534	0.223204511467417	0.301848521124952	0	1	1	0.1	1	FALSE	FALSE	FALSE
OCI-Ly1	1_146037947_146038308	1	146037947	146038308	120.25	20	TRUE	20	TRUE	ChIPseeker.v1.8.6	TxDb.Hsapiens.UCSC.hg38.knownGene	-5000, 5000	transcript	FALSE	TRUE	TRUE	FALSE	FALSE	FALSE	FALSE	FALSE	FALSE	Promoter (1-2kb)	1	146017547	146036746	19200	2	148738	ENST00000636675.1	-1201	ENSG00000168509	HJV	hemojuvelin BMP co-receptor	112.02738778125	0.402075628776096	0.209089988780961	0	1	1	0.1	1	FALSE	FALSE	FALSE
OCI-Ly1	1_146038563_146038730	1	146038563	146038730	38.5	20	TRUE	20	TRUE	ChIPseeker.v1.8.6	TxDb.Hsapiens.UCSC.hg38.knownGene	-5000, 5000	transcript	FALSE	TRUE	TRUE	FALSE	FALSE	FALSE	FALSE	FALSE	FALSE	Promoter (1-2kb)	1	146017547	146036746	19200	2	148738	ENST00000636675.1	-1817	ENSG00000168509	HJV	hemojuvelin BMP co-receptor	37.1567217844499	0.694000363871375	0.365591014599507	0	1	1	0.1	1	FALSE	FALSE	FALSE
OCI-Ly1	1_146038808_146038901	1	146038808	146038901	35.625	20	TRUE	20	TRUE	ChIPseeker.v1.8.6	TxDb.Hsapiens.UCSC.hg38.knownGene	-5000, 5000	transcript	FALSE	TRUE	TRUE	FALSE	FALSE	FALSE	FALSE	FALSE	FALSE	Promoter (2-3kb)	1	146017547	146036746	19200	2	148738	ENST00000636675.1	-2062	ENSG00000168509	HJV	hemojuvelin BMP co-receptor	33.7363598902182	0.30861654885025	0.330162448599505	0	1	1	0.1	1	FALSE	FALSE	FALSE
OCI-Ly1	1_146039294_146039549	1	146039294	146039549	78	20	TRUE	20	TRUE	ChIPseeker.v1.8.6	TxDb.Hsapiens.UCSC.hg38.knownGene	-5000, 5000	transcript	FALSE	TRUE	TRUE	FALSE	FALSE	FALSE	FALSE	FALSE	FALSE	Promoter (2-3kb)	1	146017547	146036746	19200	2	148738	ENST00000636675.1	-2548	ENSG00000168509	HJV	hemojuvelin BMP co-receptor	76.4341280339615	0.699987778187478	0.294766923579071	0	1	1	0.1	1	FALSE	FALSE	FALSE
OCI-Ly1	1_146051581_146052298	1	146051581	146052298	277.375	20	TRUE	20	TRUE	ChIPseeker.v1.8.6	TxDb.Hsapiens.UCSC.hg38.knownGene	-5000, 5000	transcript	TRUE	FALSE	TRUE	FALSE	FALSE	TRUE	FALSE	FALSE	FALSE	Promoter (<=1kb)	1	146050441	146052244	1804	2	101954276	ENST00000659152.1	0	ENSG00000201558	RNVU1-6	RNA, variant U1 small nuclear 6	255.129729212085	0.47569793286024	0.178037668492899	0	1	1	0.1	1	FALSE	FALSE	FALSE
OCI-Ly1	1_146228749_146229025	1	146228749	146229025	19.75	20	FALSE	20	TRUE	ChIPseeker.v1.8.6	TxDb.Hsapiens.UCSC.hg38.knownGene	-5000, 5000	transcript	TRUE	FALSE	TRUE	TRUE	FALSE	TRUE	FALSE	FALSE	FALSE	Promoter (<=1kb)	1	146113652	146229000	115349	2	100132406	ENST00000612520.2	0	ENSG00000271425	NBPF10	NBPF member 10	17.7549379361783	0.199044937527844	0.487544099277359	0	1	1	0.1	1	FALSE	FALSE	FALSE
OCI-Ly1	1_146387203_146387718	1	146387203	146387718	141.875	20	TRUE	20	TRUE	ChIPseeker.v1.8.6	TxDb.Hsapiens.UCSC.hg38.knownGene	-5000, 5000	transcript	TRUE	FALSE	TRUE	FALSE	FALSE	TRUE	TRUE	FALSE	FALSE	Promoter (<=1kb)	1	146387202	146388092	891	1	100996756	ENST00000660431.1	1	ENSG00000287978	LOC100996756	uncharacterized LOC100996756	129.613200820813	0.49067323755759	0.235016012434268	0	1	1	0.1	1	FALSE	FALSE	FALSE
OCI-Ly1	1_146387913_146388092	1	146387913	146388092	12.875	20	FALSE	20	TRUE	ChIPseeker.v1.8.6	TxDb.Hsapiens.UCSC.hg38.knownGene	-5000, 5000	transcript	TRUE	FALSE	TRUE	FALSE	FALSE	TRUE	TRUE	FALSE	FALSE	Promoter (<=1kb)	1	146387202	146388092	891	1	100996756	ENST00000660431.1	711	ENSG00000287978	LOC100996756	uncharacterized LOC100996756	12.3067335643361	-0.113454074349156	0.525468306739324	0	1	1	0.1	1	FALSE	FALSE	FALSE
OCI-Ly1	1_146938271_146938733	1	146938271	146938733	99.75	20	TRUE	20	TRUE	ChIPseeker.v1.8.6	TxDb.Hsapiens.UCSC.hg38.knownGene	-5000, 5000	transcript	TRUE	FALSE	TRUE	TRUE	FALSE	TRUE	FALSE	FALSE	FALSE	Promoter (<=1kb)	1	146938324	146996198	57875	1	149013	ENST00000698835.1	0	ENSG00000268043	NBPF12	NBPF member 12	91.5885809164248	0.364239744489362	0.317733954600981	0	1	1	0.1	1	FALSE	FALSE	FALSE
OCI-Ly1	1_146938975_146939127	1	146938975	146939127	23.125	20	TRUE	20	TRUE	ChIPseeker.v1.8.6	TxDb.Hsapiens.UCSC.hg38.knownGene	-5000, 5000	transcript	TRUE	FALSE	TRUE	TRUE	FALSE	TRUE	TRUE	FALSE	FALSE	Promoter (<=1kb)	1	146938744	146996202	57459	1	149013	ENST00000617931.4	231	ENSG00000268043	NBPF12	NBPF member 12	21.3654637020487	0.126461657804145	0.397855718804561	0	1	1	0.1	1	FALSE	FALSE	FALSE
OCI-Ly1	1_147084248_147084856	1	147084248	147084856	169.5	20	TRUE	20	TRUE	ChIPseeker.v1.8.6	TxDb.Hsapiens.UCSC.hg38.knownGene	-5000, 5000	transcript	TRUE	FALSE	TRUE	FALSE	FALSE	TRUE	FALSE	FALSE	FALSE	Promoter (<=1kb)	1	147084616	147084756	141	2	101447996	ENST00000651973.1	0	ENSG00000286172	RNVU1-8	RNA, variant U1 small nuclear 8	153.735187714298	0.366737874787315	0.222869912196325	0	1	1	0.1	1	FALSE	FALSE	FALSE
OCI-Ly1	1_147084885_147085078	1	147084885	147085078	56.5	20	TRUE	20	TRUE	ChIPseeker.v1.8.6	TxDb.Hsapiens.UCSC.hg38.knownGene	-5000, 5000	transcript	FALSE	TRUE	TRUE	FALSE	FALSE	FALSE	FALSE	FALSE	FALSE	Promoter (<=1kb)	1	147084616	147084756	141	2	101447996	ENST00000651973.1	-129	ENSG00000286172	RNVU1-8	RNA, variant U1 small nuclear 8	53.8776547060511	0.46762048971648	0.305652441119269	0	1	1	0.1	1	FALSE	FALSE	FALSE
OCI-Ly1	1_147171961_147172883	1	147171961	147172883	314.875	20	TRUE	20	TRUE	ChIPseeker.v1.8.6	TxDb.Hsapiens.UCSC.hg38.knownGene	-5000, 5000	transcript	TRUE	FALSE	TRUE	TRUE	FALSE	TRUE	TRUE	FALSE	FALSE	Promoter (<=1kb)	1	147155106	147172470	17365	2	5565	ENST00000254101.4	0	ENSG00000131791	PRKAB2	protein kinase AMP-activated non-catalytic subunit beta 2	297.185925588125	0.48704029727458	0.190887789607405	0	1	1	0.1	1	FALSE	FALSE	FALSE
OCI-Ly1	1_147225166_147225683	1	147225166	147225683	44.75	20	TRUE	20	TRUE	ChIPseeker.v1.8.6	TxDb.Hsapiens.UCSC.hg38.knownGene	-5000, 5000	transcript	TRUE	FALSE	TRUE	TRUE	FALSE	TRUE	TRUE	FALSE	FALSE	Promoter (<=1kb)	1	147184305	147225353	41049	2	2330	ENST00000441068.6	0	ENSG00000131781	FMO5	flavin containing dimethylaniline monoxygenase 5	39.5096581042455	-1.15718130498867	0.373000585254696	-0.421396939314037	0.673465253766003	1	0.1	1	FALSE	FALSE	FALSE
OCI-Ly1	1_147242410_147242833	1	147242410	147242833	188	20	TRUE	20	TRUE	ChIPseeker.v1.8.6	TxDb.Hsapiens.UCSC.hg38.knownGene	-5000, 5000	transcript	TRUE	FALSE	TRUE	TRUE	FALSE	TRUE	TRUE	FALSE	FALSE	Promoter (<=1kb)	1	147242654	147295730	53077	1	9557	ENST00000652587.1	0	ENSG00000131778	CHD1L	chromodomain helicase DNA binding protein 1 like	178.289140176369	0.640130331093921	0.237857635013046	0	1	1	0.1	1	FALSE	FALSE	FALSE
OCI-Ly1	1_147242989_147243342	1	147242989	147243342	119.875	20	TRUE	20	TRUE	ChIPseeker.v1.8.6	TxDb.Hsapiens.UCSC.hg38.knownGene	-5000, 5000	transcript	TRUE	FALSE	TRUE	TRUE	FALSE	TRUE	TRUE	FALSE	FALSE	Promoter (<=1kb)	1	147175351	147243050	67700	2	2330	ENST00000527849.5	0	ENSG00000131781	FMO5	flavin containing dimethylaniline monoxygenase 5	111.226015328913	0.790569488921616	0.225986978422464	0	1	1	0.1	1	FALSE	FALSE	FALSE
OCI-Ly1	1_147243357_147243580	1	147243357	147243580	44.625	20	TRUE	20	TRUE	ChIPseeker.v1.8.6	TxDb.Hsapiens.UCSC.hg38.knownGene	-5000, 5000	transcript	TRUE	FALSE	TRUE	FALSE	FALSE	FALSE	TRUE	FALSE	FALSE	Promoter (<=1kb)	1	147243140	147295689	52550	1	9557	ENST00000431239.6	217	ENSG00000131778	CHD1L	chromodomain helicase DNA binding protein 1 like	42.0614354612616	0.211998191115237	0.305363925497191	0	1	1	0.1	1	FALSE	FALSE	FALSE
OCI-Ly1	1_147273835_147274004	1	147273835	147274004	27.625	20	TRUE	20	TRUE	ChIPseeker.v1.8.6	TxDb.Hsapiens.UCSC.hg38.knownGene	-5000, 5000	transcript	TRUE	FALSE	TRUE	FALSE	FALSE	FALSE	TRUE	FALSE	FALSE	Promoter (2-3kb)	1	147270995	147276247	5253	1	9557	ENST00000469625.2	2840	ENSG00000131778	CHD1L	chromodomain helicase DNA binding protein 1 like	26.48570165882	0.690208189076789	0.368227812388551	0	1	1	0.1	1	FALSE	FALSE	FALSE
OCI-Ly1	1_147541201_147541544	1	147541201	147541544	52.625	20	TRUE	20	TRUE	ChIPseeker.v1.8.6	TxDb.Hsapiens.UCSC.hg38.knownGene	-5000, 5000	transcript	TRUE	FALSE	TRUE	TRUE	FALSE	TRUE	FALSE	FALSE	FALSE	Promoter (<=1kb)	1	147541501	147626180	84680	1	607	ENST00000683836.1	0	ENSG00000116128	BCL9	BCL9 transcription coactivator	49.6364096507883	0.3145839488553	0.30725594471486	0	1	1	0.1	1	FALSE	FALSE	FALSE
OCI-Ly1	1_147545158_147545387	1	147545158	147545387	21.5	20	TRUE	20	TRUE	ChIPseeker.v1.8.6	TxDb.Hsapiens.UCSC.hg38.knownGene	-5000, 5000	transcript	TRUE	FALSE	TRUE	FALSE	FALSE	FALSE	TRUE	FALSE	FALSE	Promoter (3-4kb)	1	147541501	147626216	84716	1	607	ENST00000234739.8	3657	ENSG00000116128	BCL9	BCL9 transcription coactivator	17.9305878859668	-0.7615285480265	0.506581749516965	0	1	1	0.1	1	FALSE	FALSE	FALSE
OCI-Ly1	1_147599613_147600280	1	147599613	147600280	327.375	20	TRUE	20	TRUE	ChIPseeker.v1.8.6	TxDb.Hsapiens.UCSC.hg38.knownGene	-5000, 5000	transcript	TRUE	FALSE	TRUE	FALSE	FALSE	TRUE	TRUE	FALSE	FALSE	Promoter (<=1kb)	1	147600196	147611693	11498	1	607	ENST00000497938.1	0	ENSG00000116128	BCL9	BCL9 transcription coactivator	310.342868466148	0.6102405479853	0.220230927532759	0	1	1	0.1	1	FALSE	FALSE	FALSE
OCI-Ly1	1_147669560_147669648	1	147669560	147669648	24.125	20	TRUE	20	TRUE	ChIPseeker.v1.8.6	TxDb.Hsapiens.UCSC.hg38.knownGene	-5000, 5000	transcript	TRUE	FALSE	TRUE	FALSE	FALSE	FALSE	TRUE	FALSE	FALSE	Promoter (<=1kb)	1	147649817	147670048	20232	2	51205	ENST00000487562.5	400	ENSG00000162836	ACP6	acid phosphatase 6, lysophosphatidic	23.1452374380734	0.554198533881697	0.400538998899219	0	1	1	0.1	1	FALSE	FALSE	FALSE
OCI-Ly1	1_147670037_147670141	1	147670037	147670141	21.375	20	TRUE	20	TRUE	ChIPseeker.v1.8.6	TxDb.Hsapiens.UCSC.hg38.knownGene	-5000, 5000	transcript	TRUE	FALSE	TRUE	TRUE	FALSE	TRUE	TRUE	FALSE	FALSE	Promoter (<=1kb)	1	147649817	147670048	20232	2	51205	ENST00000487562.5	0	ENSG00000162836	ACP6	acid phosphatase 6, lysophosphatidic	19.63562619791	0.343702841358089	0.41235488192754	0	1	1	0.1	1	FALSE	FALSE	FALSE
OCI-Ly1	1_147670388_147670726	1	147670388	147670726	153.375	20	TRUE	20	TRUE	ChIPseeker.v1.8.6	TxDb.Hsapiens.UCSC.hg38.knownGene	-5000, 5000	transcript	TRUE	FALSE	TRUE	TRUE	FALSE	TRUE	TRUE	FALSE	FALSE	Promoter (<=1kb)	1	147642230	147670524	28295	2	51205	ENST00000583509.7	0	ENSG00000162836	ACP6	acid phosphatase 6, lysophosphatidic	143.770222710611	0.730888304505192	0.226199710043795	0	1	1	0.1	1	FALSE	FALSE	FALSE
OCI-Ly1	1_147762572_147762750	1	147762572	147762750	13.375	20	FALSE	20	TRUE	ChIPseeker.v1.8.6	TxDb.Hsapiens.UCSC.hg38.knownGene	-5000, 5000	transcript	TRUE	FALSE	TRUE	FALSE	FALSE	FALSE	TRUE	FALSE	FALSE	Promoter (1-2kb)	1	147756199	147760602	4404	2	2702	ENST00000579774.3	-1970	ENSG00000265107	GJA5	gap junction protein alpha 5	11.9227920856034	0.220419371946114	0.568072987408175	0	1	1	0.1	1	FALSE	FALSE	FALSE
OCI-Ly1	1_147771607_147772065	1	147771607	147772065	15.625	20	FALSE	20	TRUE	ChIPseeker.v1.8.6	TxDb.Hsapiens.UCSC.hg38.knownGene	-5000, 5000	transcript	TRUE	FALSE	TRUE	FALSE	FALSE	FALSE	TRUE	FALSE	FALSE	Promoter (1-2kb)	1	147758484	147773354	14871	2	2702	ENST00000430508.1	1289	ENSG00000265107	GJA5	gap junction protein alpha 5	15.2146579164019	-0.00186483694163499	0.505146327297065	0	1	1	0.1	1	FALSE	FALSE	FALSE
OCI-Ly1	1_147928217_147928497	1	147928217	147928497	122.625	20	TRUE	20	TRUE	ChIPseeker.v1.8.6	TxDb.Hsapiens.UCSC.hg38.knownGene	-5000, 5000	transcript	TRUE	FALSE	TRUE	TRUE	FALSE	TRUE	FALSE	FALSE	FALSE	Promoter (<=1kb)	1	147928393	147993339	64947	1	51463	ENST00000488165.5	0	ENSG00000188092	GPR89B	G protein-coupled receptor 89B	115.497489951484	0.689650279607846	0.243591518334875	0	1	1	0.1	1	FALSE	FALSE	FALSE
OCI-Ly1	1_147928536_147928753	1	147928536	147928753	39.625	20	TRUE	20	TRUE	ChIPseeker.v1.8.6	TxDb.Hsapiens.UCSC.hg38.knownGene	-5000, 5000	transcript	TRUE	FALSE	TRUE	TRUE	FALSE	TRUE	TRUE	FALSE	FALSE	Promoter (<=1kb)	1	147928436	147966645	38210	1	51463	ENST00000468618.6	100	ENSG00000188092	GPR89B	G protein-coupled receptor 89B	37.364131840005	0.351015439761237	0.306113339713601	0	1	1	0.1	1	FALSE	FALSE	FALSE
OCI-Ly1	1_148038458_148038968	1	148038458	148038968	198.375	20	TRUE	20	TRUE	ChIPseeker.v1.8.6	TxDb.Hsapiens.UCSC.hg38.knownGene	-5000, 5000	transcript	TRUE	FALSE	TRUE	FALSE	FALSE	TRUE	FALSE	FALSE	FALSE	Promoter (<=1kb)	1	148038753	148038916	164	2	26864	ENST00000383858.1	0	ENSG00000206585	RNVU1-7	RNA, variant U1 small nuclear 7	184.465422436041	0.553497639135705	0.224104953866951	0	1	1	0.1	1	FALSE	FALSE	FALSE
OCI-Ly1	1_148151006_148151209	1	148151006	148151209	23.125	20	TRUE	20	TRUE	ChIPseeker.v1.8.6	TxDb.Hsapiens.UCSC.hg38.knownGene	-5000, 5000	transcript	TRUE	FALSE	TRUE	FALSE	FALSE	FALSE	TRUE	FALSE	FALSE	Promoter (<=1kb)	1	148102151	148151988	49838	2	200030	ENST00000614506.4	779	ENSG00000263956	NBPF11	NBPF member 11	20.1522833054818	0.221967719674574	0.460238036346376	0	1	1	0.1	1	FALSE	FALSE	FALSE
OCI-Ly1	1_148151604_148151757	1	148151604	148151757	25	20	TRUE	20	TRUE	ChIPseeker.v1.8.6	TxDb.Hsapiens.UCSC.hg38.knownGene	-5000, 5000	transcript	TRUE	FALSE	TRUE	TRUE	FALSE	TRUE	TRUE	FALSE	FALSE	Promoter (<=1kb)	1	148102151	148151988	49838	2	200030	ENST00000614506.4	231	ENSG00000263956	NBPF11	NBPF member 11	23.0615031839965	-0.212290289902004	0.372826738444666	0	1	1	0.1	1	FALSE	FALSE	FALSE
OCI-Ly1	1_148152019_148152387	1	148152019	148152387	99.375	20	TRUE	20	TRUE	ChIPseeker.v1.8.6	TxDb.Hsapiens.UCSC.hg38.knownGene	-5000, 5000	transcript	TRUE	FALSE	TRUE	TRUE	FALSE	TRUE	FALSE	FALSE	FALSE	Promoter (<=1kb)	1	148102151	148152281	50131	2	200030	ENST00000682118.1	0	ENSG00000263956	NBPF11	NBPF member 11	90.9854789811837	0.901680952170758	0.262550893194242	0	1	1	0.1	1	FALSE	FALSE	FALSE
OCI-Ly1	1_148254966_148255136	1	148254966	148255136	23.875	20	TRUE	20	TRUE	ChIPseeker.v1.8.6	TxDb.Hsapiens.UCSC.hg38.knownGene	-5000, 5000	transcript	TRUE	FALSE	TRUE	FALSE	FALSE	TRUE	FALSE	FALSE	FALSE	Promoter (<=1kb)	1	148208088	148255012	46925	2	101927468	ENST00000628063.2	0	ENSG00000227733	LOC101927468	uncharacterized LOC101927468	23.6114626849096	0.576420166091172	0.438778974642614	0	1	1	0.1	1	FALSE	FALSE	FALSE
OCI-Ly1	1_148334292_148335307	1	148334292	148335307	331.875	20	TRUE	20	TRUE	ChIPseeker.v1.8.6	TxDb.Hsapiens.UCSC.hg38.knownGene	-5000, 5000	transcript	TRUE	FALSE	TRUE	FALSE	FALSE	TRUE	TRUE	FALSE	FALSE	Promoter (<=1kb)	1	148334479	148334554	76	2	100847044	ENST00000635826.1	0	ENSG00000283676	MIR5087	microRNA 5087	312.357324867316	0.402331479949372	0.185248511880713	0	1	1	0.1	1	FALSE	FALSE	FALSE
OCI-Ly1	1_148385429_148385655	1	148385429	148385655	19.875	20	FALSE	20	TRUE	ChIPseeker.v1.8.6	TxDb.Hsapiens.UCSC.hg38.knownGene	-5000, 5000	transcript	TRUE	FALSE	TRUE	FALSE	FALSE	FALSE	TRUE	FALSE	FALSE	Promoter (2-3kb)	1	148388282	148388363	82	1	102466225	ENST00000619691.1	-2627	ENSG00000278596	MIR6077	microRNA 6077	17.5849270418844	-0.684944098765072	0.414978290147622	0	1	1	0.1	1	FALSE	FALSE	FALSE
OCI-Ly1	1_148388245_148389072	1	148388245	148389072	217.375	20	TRUE	20	TRUE	ChIPseeker.v1.8.6	TxDb.Hsapiens.UCSC.hg38.knownGene	-5000, 5000	transcript	TRUE	FALSE	TRUE	FALSE	FALSE	TRUE	TRUE	FALSE	FALSE	Promoter (<=1kb)	1	148388282	148388363	82	1	102466225	ENST00000619691.1	0	ENSG00000278596	MIR6077	microRNA 6077	207.163765620629	0.672460503632381	0.21972850848939	0	1	1	0.1	1	FALSE	FALSE	FALSE
OCI-Ly1	1_148402287_148403044	1	148402287	148403044	208.25	20	TRUE	20	TRUE	ChIPseeker.v1.8.6	TxDb.Hsapiens.UCSC.hg38.knownGene	-5000, 5000	transcript	TRUE	FALSE	TRUE	FALSE	FALSE	TRUE	TRUE	FALSE	FALSE	Promoter (<=1kb)	1	148402516	148425219	22704	1	100132057	ENST00000634549.1	0	ENSG00000231551	PDE4DIPP6	PDE4DIP pseudogene 6	191.693274073896	0.580159622266577	0.18507062350958	0	1	1	0.1	1	FALSE	FALSE	FALSE
OCI-Ly1	1_148458599_148458787	1	148458599	148458787	26.125	20	TRUE	20	TRUE	ChIPseeker.v1.8.6	TxDb.Hsapiens.UCSC.hg38.knownGene	-5000, 5000	transcript	TRUE	FALSE	TRUE	FALSE	FALSE	TRUE	TRUE	FALSE	FALSE	Promoter (<=1kb)	1	148458643	148459689	1047	2	388685	ENST00000645329.1	902	ENSG00000274020	LINC01138	long intergenic non-protein coding RNA 1138	22.066483646434	-0.519889575982451	0.407734626939422	0	1	1	0.1	1	FALSE	FALSE	FALSE
OCI-Ly1	1_148459167_148459283	1	148459167	148459283	18.125	20	FALSE	20	TRUE	ChIPseeker.v1.8.6	TxDb.Hsapiens.UCSC.hg38.knownGene	-5000, 5000	transcript	TRUE	FALSE	TRUE	FALSE	FALSE	TRUE	TRUE	FALSE	FALSE	Promoter (<=1kb)	1	148458643	148459689	1047	2	388685	ENST00000645329.1	406	ENSG00000274020	LINC01138	long intergenic non-protein coding RNA 1138	17.1657645639944	-0.12677221580819	0.43363181015765	0	1	1	0.1	1	FALSE	FALSE	FALSE
OCI-Ly1	1_148459352_148459587	1	148459352	148459587	29.625	20	TRUE	20	TRUE	ChIPseeker.v1.8.6	TxDb.Hsapiens.UCSC.hg38.knownGene	-5000, 5000	transcript	TRUE	FALSE	TRUE	FALSE	FALSE	TRUE	TRUE	FALSE	FALSE	Promoter (<=1kb)	1	148458643	148459689	1047	2	388685	ENST00000645329.1	102	ENSG00000274020	LINC01138	long intergenic non-protein coding RNA 1138	28.0283726655691	-0.11519184796237	0.364682116784725	0	1	1	0.1	1	FALSE	FALSE	FALSE
OCI-Ly1	1_148522164_148522388	1	148522164	148522388	38.5	20	TRUE	20	TRUE	ChIPseeker.v1.8.6	TxDb.Hsapiens.UCSC.hg38.knownGene	-5000, 5000	transcript	FALSE	TRUE	TRUE	FALSE	FALSE	FALSE	FALSE	FALSE	FALSE	Promoter (2-3kb)	1	148432956	148519604	86649	2	388685	ENST00000639181.1	-2560	ENSG00000274020	LINC01138	long intergenic non-protein coding RNA 1138	34.9455635782814	0.158992250681605	0.343547404386581	0	1	1	0.1	1	FALSE	FALSE	FALSE
OCI-Ly1	1_148522559_148523185	1	148522559	148523185	264.625	20	TRUE	20	TRUE	ChIPseeker.v1.8.6	TxDb.Hsapiens.UCSC.hg38.knownGene	-5000, 5000	transcript	TRUE	FALSE	TRUE	FALSE	FALSE	TRUE	FALSE	FALSE	FALSE	Promoter (2-3kb)	1	148432956	148519604	86649	2	388685	ENST00000639181.1	-2955	ENSG00000274020	LINC01138	long intergenic non-protein coding RNA 1138	244.153234570867	0.526458326262181	0.195411226680502	0	1	1	0.1	1	FALSE	FALSE	FALSE
OCI-Ly1	1_148844240_148844413	1	148844240	148844413	21.625	20	TRUE	20	TRUE	ChIPseeker.v1.8.6	TxDb.Hsapiens.UCSC.hg38.knownGene	-5000, 5000	transcript	TRUE	FALSE	TRUE	TRUE	FALSE	TRUE	TRUE	FALSE	FALSE	Promoter (<=1kb)	1	148844268	148934291	90024	1	9659	ENST00000695769.1	0	ENSG00000178104	PDE4DIP	phosphodiesterase 4D interacting protein	18.9990712596664	-0.477232522713512	0.421889518799884	0	1	1	0.1	1	FALSE	FALSE	FALSE
OCI-Ly1	1_148951968_148952191	1	148951968	148952191	65.625	20	TRUE	20	TRUE	ChIPseeker.v1.8.6	TxDb.Hsapiens.UCSC.hg38.knownGene	-5000, 5000	transcript	TRUE	FALSE	TRUE	TRUE	FALSE	TRUE	TRUE	FALSE	FALSE	Promoter (<=1kb)	1	148952124	148993880	41757	1	9659	ENST00000313431.13	0	ENSG00000178104	PDE4DIP	phosphodiesterase 4D interacting protein	59.9654641221253	0.869990870448381	0.277528885478534	0	1	1	0.1	1	FALSE	FALSE	FALSE
OCI-Ly1	1_149103437_149103639	1	149103437	149103639	43	20	TRUE	20	TRUE	ChIPseeker.v1.8.6	TxDb.Hsapiens.UCSC.hg38.knownGene	-5000, 5000	transcript	TRUE	FALSE	TRUE	TRUE	FALSE	TRUE	FALSE	FALSE	FALSE	Promoter (<=1kb)	1	149052186	149103551	51366	2	400818	ENST00000698832.1	0	ENSG00000269713	NBPF9	NBPF member 9	39.4917494968662	0.642355074722057	0.30380504394789	0	1	1	0.1	1	FALSE	FALSE	FALSE
OCI-Ly1	1_149390360_149390524	1	149390360	149390524	29.5	20	TRUE	20	TRUE	ChIPseeker.v1.8.6	TxDb.Hsapiens.UCSC.hg38.knownGene	-5000, 5000	transcript	FALSE	TRUE	TRUE	FALSE	FALSE	FALSE	FALSE	FALSE	FALSE	Promoter (<=1kb)	1	149390621	149471833	81213	1	100996717	ENST00000650865.2	-97	ENSG00000286219	NOTCH2NLC	notch 2 N-terminal like C	26.70324137285	0.530418622621406	0.373830486846406	0	1	1	0.1	1	FALSE	FALSE	FALSE
OCI-Ly1	1_149636312_149637028	1	149636312	149637028	199.125	20	TRUE	20	TRUE	ChIPseeker.v1.8.6	TxDb.Hsapiens.UCSC.hg38.knownGene	-5000, 5000	transcript	TRUE	FALSE	TRUE	FALSE	FALSE	TRUE	TRUE	FALSE	FALSE	Promoter (<=1kb)	1	149636489	149661606	25118	1	57234	ENST00000439719.5	0	ENSG00000277147	LINC00869	long intergenic non-protein coding RNA 869	181.994410281331	0.390186200399983	0.204518324757396	0	1	1	0.1	1	FALSE	FALSE	FALSE
OCI-Ly1	1_149792610_149792807	1	149792610	149792807	22.875	20	TRUE	20	TRUE	ChIPseeker.v1.8.6	TxDb.Hsapiens.UCSC.hg38.knownGene	-5000, 5000	transcript	TRUE	FALSE	TRUE	FALSE	FALSE	TRUE	TRUE	FALSE	FALSE	Promoter (2-3kb)	1	149790368	149791675	1308	1	2209	ENST00000489704.1	2242	ENSG00000150337	FCGR1A	Fc gamma receptor Ia	24.1804578954051	-0.18814595262366	0.454189509260236	0	1	1	0.1	1	FALSE	FALSE	FALSE
OCI-Ly1	1_149792986_149793195	1	149792986	149793195	64.875	20	TRUE	20	TRUE	ChIPseeker.v1.8.6	TxDb.Hsapiens.UCSC.hg38.knownGene	-5000, 5000	transcript	TRUE	FALSE	TRUE	FALSE	FALSE	TRUE	TRUE	FALSE	FALSE	Promoter (2-3kb)	1	149790368	149791675	1308	1	2209	ENST00000489704.1	2618	ENSG00000150337	FCGR1A	Fc gamma receptor Ia	62.6203162274725	0.728554144903553	0.275109283994062	0	1	1	0.1	1	FALSE	FALSE	FALSE
OCI-Ly1	1_149811602_149811758	1	149811602	149811758	21.75	20	TRUE	20	TRUE	ChIPseeker.v1.8.6	TxDb.Hsapiens.UCSC.hg38.knownGene	-5000, 5000	transcript	TRUE	FALSE	TRUE	FALSE	FALSE	TRUE	TRUE	FALSE	FALSE	Promoter (<=1kb)	1	149782877	149811757	28881	2	440689	ENST00000420462.1	0	ENSG00000203814	H2BC18	H2B clustered histone 18	19.7274372113521	0.837657512754423	0.433610660534812	0	1	1	0.1	1	FALSE	FALSE	FALSE
OCI-Ly1	1_149812152_149812686	1	149812152	149812686	162.125	20	TRUE	20	TRUE	ChIPseeker.v1.8.6	TxDb.Hsapiens.UCSC.hg38.knownGene	-5000, 5000	transcript	TRUE	FALSE	TRUE	TRUE	FALSE	TRUE	FALSE	FALSE	FALSE	Promoter (<=1kb)	1	149782689	149812373	29685	2	440689	ENST00000545683.1	0	ENSG00000203814	H2BC18	H2B clustered histone 18	151.174004906816	0.666364153573746	0.227233995649726	0	1	1	0.1	1	FALSE	FALSE	FALSE
OCI-Ly1	1_149813626_149813777	1	149813626	149813777	36.125	20	TRUE	20	TRUE	ChIPseeker.v1.8.6	TxDb.Hsapiens.UCSC.hg38.knownGene	-5000, 5000	transcript	TRUE	FALSE	TRUE	TRUE	FALSE	TRUE	FALSE	FALSE	FALSE	Promoter (<=1kb)	1	149813225	149813693	469	2	653604	ENST00000331491.2	0	ENSG00000183598	H3C13	H3 clustered histone 13	31.8600437680111	0.057332869582212	0.384006379456359	0	1	1	0.1	1	FALSE	FALSE	FALSE
OCI-Ly1	1_149843620_149843741	1	149843620	149843741	38.75	20	TRUE	20	TRUE	ChIPseeker.v1.8.6	TxDb.Hsapiens.UCSC.hg38.knownGene	-5000, 5000	transcript	TRUE	FALSE	TRUE	FALSE	FALSE	TRUE	FALSE	FALSE	FALSE	Promoter (<=1kb)	1	149842218	149842750	533	2	8337	ENST00000369159.3	-870	ENSG00000288825	H2AC18	H2A clustered histone 18	37.3130476344501	0.0956529676723952	0.36400090045992	0	1	1	0.1	1	FALSE	FALSE	FALSE
OCI-Ly1	1_149844289_149844446	1	149844289	149844446	38.375	20	TRUE	20	TRUE	ChIPseeker.v1.8.6	TxDb.Hsapiens.UCSC.hg38.knownGene	-5000, 5000	transcript	TRUE	FALSE	TRUE	FALSE	FALSE	TRUE	FALSE	FALSE	FALSE	Promoter (1-2kb)	1	149842218	149842750	533	2	8337	ENST00000369159.3	-1539	ENSG00000288825	H2AC18	H2A clustered histone 18	36.7492936454002	0.585373922621924	0.340208887403326	0	1	1	0.1	1	FALSE	FALSE	FALSE
OCI-Ly1	1_149845559_149845701	1	149845559	149845701	43.25	20	TRUE	20	TRUE	ChIPseeker.v1.8.6	TxDb.Hsapiens.UCSC.hg38.knownGene	-5000, 5000	transcript	TRUE	FALSE	TRUE	FALSE	FALSE	TRUE	FALSE	FALSE	FALSE	Promoter (2-3kb)	1	149842218	149842750	533	2	8337	ENST00000369159.3	-2809	ENSG00000288825	H2AC18	H2A clustered histone 18	41.3498024374847	0.377592988498996	0.323135232462535	0	1	1	0.1	1	FALSE	FALSE	FALSE
OCI-Ly1	1_149847861_149847952	1	149847861	149847952	15.75	20	FALSE	20	TRUE	ChIPseeker.v1.8.6	TxDb.Hsapiens.UCSC.hg38.knownGene	-5000, 5000	transcript	TRUE	FALSE	TRUE	FALSE	FALSE	TRUE	FALSE	FALSE	FALSE	Promoter (2-3kb)	1	149850193	149850772	580	2	337873	ENST00000498492.2	2820	ENSG00000261716	H2BC20P	H2B clustered histone 20, pseudogene	14.8032336037299	-0.204074650461649	0.508987200992699	0	1	1	0.1	1	FALSE	FALSE	FALSE
OCI-Ly1	1_149849990_149850266	1	149849990	149850266	74.625	20	TRUE	20	TRUE	ChIPseeker.v1.8.6	TxDb.Hsapiens.UCSC.hg38.knownGene	-5000, 5000	transcript	TRUE	FALSE	TRUE	FALSE	FALSE	TRUE	FALSE	FALSE	FALSE	Promoter (<=1kb)	1	149850193	149850772	580	2	337873	ENST00000498492.2	506	ENSG00000261716	H2BC20P	H2B clustered histone 20, pseudogene	71.0799700408641	0.188776262342573	0.302961793970342	0	1	1	0.1	1	FALSE	FALSE	FALSE
OCI-Ly1	1_149885673_149885974	1	149885673	149885974	167.125	20	TRUE	20	TRUE	ChIPseeker.v1.8.6	TxDb.Hsapiens.UCSC.hg38.knownGene	-5000, 5000	transcript	TRUE	FALSE	TRUE	FALSE	TRUE	TRUE	FALSE	FALSE	FALSE	Promoter (<=1kb)	1	149884459	149886682	2224	2	8349	ENST00000369155.4	708	ENSG00000184678	H2BC21	H2B clustered histone 21	155.033518990205	0.546734319080633	0.216743641742837	0	1	1	0.1	1	FALSE	FALSE	FALSE
OCI-Ly1	1_149886539_149887127	1	149886539	149887127	392.5	20	TRUE	20	TRUE	ChIPseeker.v1.8.6	TxDb.Hsapiens.UCSC.hg38.knownGene	-5000, 5000	transcript	TRUE	FALSE	TRUE	TRUE	FALSE	TRUE	FALSE	FALSE	FALSE	Promoter (<=1kb)	1	149886918	149887411	494	1	8338	ENST00000331380.4	0	ENSG00000184260	H2AC20	H2A clustered histone 20	372.602539239604	0.670695789261035	0.216236334488895	0	1	1	0.1	1	FALSE	FALSE	FALSE
OCI-Ly1	1_149887496_149888658	1	149887496	149888658	685.25	20	TRUE	20	TRUE	ChIPseeker.v1.8.6	TxDb.Hsapiens.UCSC.hg38.knownGene	-5000, 5000	transcript	TRUE	FALSE	TRUE	TRUE	TRUE	TRUE	TRUE	TRUE	FALSE	Promoter (<=1kb)	1	149887469	149887965	497	2	317772	ENST00000331128.6	0	ENSG00000184270	H2AC21	H2A clustered histone 21	642.248913809929	0.562332004943033	0.182779095832327	0	1	1	0.1	1	FALSE	FALSE	FALSE
OCI-Ly1	1_149899453_149899641	1	149899453	149899641	75.25	20	TRUE	20	TRUE	ChIPseeker.v1.8.6	TxDb.Hsapiens.UCSC.hg38.knownGene	-5000, 5000	transcript	TRUE	FALSE	TRUE	TRUE	FALSE	TRUE	TRUE	FALSE	FALSE	Promoter (<=1kb)	1	149899568	149900795	1228	1	51027	ENST00000369152.6	0	ENSG00000178096	BOLA1	bolA family member 1	70.8156654828216	0.347195604597534	0.301359622244054	0	1	1	0.1	1	FALSE	FALSE	FALSE
OCI-Ly1	1_149918960_149919053	1	149918960	149919053	10.75	20	FALSE	20	TRUE	ChIPseeker.v1.8.6	TxDb.Hsapiens.UCSC.hg38.knownGene	-5000, 5000	transcript	FALSE	TRUE	TRUE	FALSE	FALSE	FALSE	FALSE	FALSE	FALSE	Promoter (1-2kb)	1	149903318	149917844	14527	2	9900	ENST00000369146.8	-1116	ENSG00000159164	SV2A	synaptic vesicle glycoprotein 2A	10.4631091673589	-0.373363708107975	0.617071170006843	0	1	1	0.1	1	FALSE	FALSE	FALSE
OCI-Ly1	1_149927724_149928029	1	149927724	149928029	177.25	20	TRUE	20	TRUE	ChIPseeker.v1.8.6	TxDb.Hsapiens.UCSC.hg38.knownGene	-5000, 5000	transcript	TRUE	FALSE	TRUE	TRUE	FALSE	TRUE	TRUE	FALSE	FALSE	Promoter (<=1kb)	1	149923317	149927803	4487	2	10262	ENST00000271628.9	0	ENSG00000143368	SF3B4	splicing factor 3b subunit 4	165.50788574517	0.626933730217268	0.225018660853404	0	1	1	0.1	1	FALSE	FALSE	FALSE
OCI-Ly1	1_149928190_149928432	1	149928190	149928432	74.625	20	TRUE	20	TRUE	ChIPseeker.v1.8.6	TxDb.Hsapiens.UCSC.hg38.knownGene	-5000, 5000	transcript	FALSE	TRUE	TRUE	FALSE	FALSE	FALSE	FALSE	FALSE	FALSE	Promoter (<=1kb)	1	149923317	149927803	4487	2	10262	ENST00000271628.9	-387	ENSG00000143368	SF3B4	splicing factor 3b subunit 4	71.6938691150881	0.059727288555611	0.280784742360448	0	1	1	0.1	1	FALSE	FALSE	FALSE
OCI-Ly1	1_150010360_150010585	1	150010360	150010585	38	20	TRUE	20	TRUE	ChIPseeker.v1.8.6	TxDb.Hsapiens.UCSC.hg38.knownGene	-5000, 5000	transcript	TRUE	FALSE	TRUE	TRUE	FALSE	TRUE	TRUE	FALSE	FALSE	Promoter (<=1kb)	1	149947291	150010675	63385	2	56957	ENST00000417191.2	90	ENSG00000264522	OTUD7B	OTU deubiquitinase 7B	37.5270078372986	0.250594295135596	0.364860457617006	0	1	1	0.1	1	FALSE	FALSE	FALSE
OCI-Ly1	1_150010654_150011006	1	150010654	150011006	108.875	20	TRUE	20	TRUE	ChIPseeker.v1.8.6	TxDb.Hsapiens.UCSC.hg38.knownGene	-5000, 5000	transcript	TRUE	FALSE	TRUE	TRUE	FALSE	TRUE	FALSE	FALSE	FALSE	Promoter (<=1kb)	1	149937812	150010726	72915	2	56957	ENST00000581312.6	0	ENSG00000264522	OTUD7B	OTU deubiquitinase 7B	101.129534264883	0.297906744497239	0.261504506352861	0	1	1	0.1	1	FALSE	FALSE	FALSE
OCI-Ly1	1_150066903_150067067	1	150066903	150067067	40.375	20	TRUE	20	TRUE	ChIPseeker.v1.8.6	TxDb.Hsapiens.UCSC.hg38.knownGene	-5000, 5000	transcript	TRUE	FALSE	TRUE	FALSE	FALSE	TRUE	TRUE	FALSE	FALSE	Promoter (<=1kb)	1	150067279	150145323	78045	1	11311	ENST00000643970.2	-212	ENSG00000136631	VPS45	vacuolar protein sorting 45 homolog	37.685256292566	0.399542357375426	0.374310646608666	0	1	1	0.1	1	FALSE	FALSE	FALSE
OCI-Ly1	1_150149513_150149642	1	150149513	150149642	22.125	20	TRUE	20	TRUE	ChIPseeker.v1.8.6	TxDb.Hsapiens.UCSC.hg38.knownGene	-5000, 5000	transcript	TRUE	FALSE	TRUE	TRUE	FALSE	TRUE	FALSE	FALSE	FALSE	Promoter (<=1kb)	1	150149916	150160065	10150	1	51177	ENST00000369124.5	-274	ENSG00000023902	PLEKHO1	pleckstrin homology domain containing O1	21.2219466648391	0.144007580165125	0.382602755296561	0	1	1	0.1	1	FALSE	FALSE	FALSE
OCI-Ly1	1_150149736_150150185	1	150149736	150150185	64.25	20	TRUE	20	TRUE	ChIPseeker.v1.8.6	TxDb.Hsapiens.UCSC.hg38.knownGene	-5000, 5000	transcript	TRUE	FALSE	TRUE	TRUE	FALSE	TRUE	TRUE	FALSE	FALSE	Promoter (<=1kb)	1	150149916	150160065	10150	1	51177	ENST00000369124.5	0	ENSG00000023902	PLEKHO1	pleckstrin homology domain containing O1	61.8940786292777	0.374393399264539	0.319748225695803	0	1	1	0.1	1	FALSE	FALSE	FALSE
OCI-Ly1	1_150150826_150150908	1	150150826	150150908	17	20	FALSE	20	TRUE	ChIPseeker.v1.8.6	TxDb.Hsapiens.UCSC.hg38.knownGene	-5000, 5000	transcript	TRUE	FALSE	TRUE	FALSE	FALSE	TRUE	TRUE	FALSE	FALSE	Promoter (<=1kb)	1	150150637	150153023	2387	1	51177	ENST00000492304.1	189	ENSG00000023902	PLEKHO1	pleckstrin homology domain containing O1	15.1819497226041	-0.0409825104155466	0.473430314406401	0	1	1	0.1	1	FALSE	FALSE	FALSE
OCI-Ly1	1_150151374_150151694	1	150151374	150151694	50.25	20	TRUE	20	TRUE	ChIPseeker.v1.8.6	TxDb.Hsapiens.UCSC.hg38.knownGene	-5000, 5000	transcript	TRUE	FALSE	TRUE	FALSE	FALSE	FALSE	TRUE	FALSE	FALSE	Promoter (<=1kb)	1	150150637	150153023	2387	1	51177	ENST00000492304.1	737	ENSG00000023902	PLEKHO1	pleckstrin homology domain containing O1	47.0194039194984	-0.0695666417698241	0.301008657554684	0	1	1	0.1	1	FALSE	FALSE	FALSE
OCI-Ly1	1_150221675_150221844	1	150221675	150221844	29.375	20	TRUE	20	TRUE	ChIPseeker.v1.8.6	TxDb.Hsapiens.UCSC.hg38.knownGene	-5000, 5000	transcript	TRUE	FALSE	TRUE	FALSE	FALSE	FALSE	TRUE	FALSE	FALSE	Promoter (4-5kb)	1	150220378	150226730	6353	2	81611	ENST00000534437.1	4886	ENSG00000143401	ANP32E	acidic nuclear phosphoprotein 32 family member E	27.5504530750602	0.311801662654069	0.386706382638672	0	1	1	0.1	1	FALSE	FALSE	FALSE
OCI-Ly1	1_150225561_150225795	1	150225561	150225795	14	20	FALSE	20	TRUE	ChIPseeker.v1.8.6	TxDb.Hsapiens.UCSC.hg38.knownGene	-5000, 5000	transcript	TRUE	FALSE	TRUE	FALSE	FALSE	FALSE	TRUE	FALSE	FALSE	Promoter (<=1kb)	1	150220378	150226730	6353	2	81611	ENST00000534437.1	935	ENSG00000143401	ANP32E	acidic nuclear phosphoprotein 32 family member E	14.4678160108244	-1.3847134465879	0.606146841614775	-0.634686878121844	0.525632653421016	1	0.1	1	FALSE	FALSE	FALSE
OCI-Ly1	1_150234456_150235022	1	150234456	150235022	164.625	20	TRUE	20	TRUE	ChIPseeker.v1.8.6	TxDb.Hsapiens.UCSC.hg38.knownGene	-5000, 5000	transcript	TRUE	FALSE	TRUE	TRUE	FALSE	TRUE	TRUE	FALSE	FALSE	Promoter (<=1kb)	1	150218555	150234678	16124	2	81611	ENST00000616917.4	0	ENSG00000143401	ANP32E	acidic nuclear phosphoprotein 32 family member E	160.123694778582	0.286607390565306	0.263903551149233	0	1	1	0.1	1	FALSE	FALSE	FALSE
OCI-Ly1	1_150235965_150236657	1	150235965	150236657	434.875	20	TRUE	20	TRUE	ChIPseeker.v1.8.6	TxDb.Hsapiens.UCSC.hg38.knownGene	-5000, 5000	transcript	TRUE	FALSE	TRUE	TRUE	FALSE	TRUE	TRUE	FALSE	FALSE	Promoter (<=1kb)	1	150218417	150236112	17696	2	81611	ENST00000583931.6	0	ENSG00000143401	ANP32E	acidic nuclear phosphoprotein 32 family member E	402.181089022515	0.496585773437251	0.165010422739163	0	1	1	0.1	1	FALSE	FALSE	FALSE
OCI-Ly1	1_150255430_150255681	1	150255430	150255681	87	20	TRUE	20	TRUE	ChIPseeker.v1.8.6	TxDb.Hsapiens.UCSC.hg38.knownGene	-5000, 5000	transcript	TRUE	FALSE	TRUE	FALSE	FALSE	TRUE	FALSE	FALSE	FALSE	Promoter (1-2kb)	1	150257251	150265049	7799	1	23632	ENST00000647854.1	-1570	ENSG00000118298	CA14	carbonic anhydrase 14	81.3225640341252	0.377650779067626	0.299800611188945	0	1	1	0.1	1	FALSE	FALSE	FALSE
OCI-Ly1	1_150255989_150256164	1	150255989	150256164	55	20	TRUE	20	TRUE	ChIPseeker.v1.8.6	TxDb.Hsapiens.UCSC.hg38.knownGene	-5000, 5000	transcript	TRUE	FALSE	TRUE	FALSE	FALSE	FALSE	TRUE	FALSE	FALSE	Promoter (1-2kb)	1	150257251	150265049	7799	1	23632	ENST00000647854.1	-1087	ENSG00000118298	CA14	carbonic anhydrase 14	53.2945474569498	0.752019803863817	0.31339904531287	0	1	1	0.1	1	FALSE	FALSE	FALSE
OCI-Ly1	1_150263010_150263218	1	150263010	150263218	40.875	20	TRUE	20	TRUE	ChIPseeker.v1.8.6	TxDb.Hsapiens.UCSC.hg38.knownGene	-5000, 5000	transcript	TRUE	FALSE	TRUE	FALSE	TRUE	TRUE	TRUE	FALSE	FALSE	Promoter (<=1kb)	1	150263044	150264891	1848	1	23632	ENST00000607082.1	0	ENSG00000118298	CA14	carbonic anhydrase 14	37.8410327076178	0.0850170522752088	0.309339375270412	0	1	1	0.1	1	FALSE	FALSE	FALSE
OCI-Ly1	1_150268908_150269258	1	150268908	150269258	147.75	20	TRUE	20	TRUE	ChIPseeker.v1.8.6	TxDb.Hsapiens.UCSC.hg38.knownGene	-5000, 5000	transcript	TRUE	FALSE	TRUE	TRUE	FALSE	TRUE	TRUE	FALSE	FALSE	Promoter (<=1kb)	1	150265399	150269209	3811	2	51107	ENST00000414276.6	0	ENSG00000117362	APH1A	aph-1 homolog A, gamma-secretase subunit	135.931797094607	0.390320492925607	0.214949998560676	0	1	1	0.1	1	FALSE	FALSE	FALSE
OCI-Ly1	1_150281310_150281541	1	150281310	150281541	70.25	20	TRUE	20	TRUE	ChIPseeker.v1.8.6	TxDb.Hsapiens.UCSC.hg38.knownGene	-5000, 5000	transcript	TRUE	FALSE	TRUE	FALSE	FALSE	TRUE	FALSE	FALSE	FALSE	Promoter (1-2kb)	1	150282543	150286737	4195	1	148523	ENST00000447007.5	-1002	ENSG00000159208	CIART	circadian associated repressor of transcription	66.6803262711512	0.311447825532562	0.251563648361356	0	1	1	0.1	1	FALSE	FALSE	FALSE
OCI-Ly1	1_150282292_150282548	1	150282292	150282548	21	20	TRUE	20	TRUE	ChIPseeker.v1.8.6	TxDb.Hsapiens.UCSC.hg38.knownGene	-5000, 5000	transcript	TRUE	FALSE	TRUE	TRUE	FALSE	TRUE	FALSE	FALSE	FALSE	Promoter (<=1kb)	1	150282543	150286737	4195	1	148523	ENST00000447007.5	0	ENSG00000159208	CIART	circadian associated repressor of transcription	21.6612306954542	-0.141728654496259	0.473677288800193	0	1	1	0.1	1	FALSE	FALSE	FALSE
OCI-Ly1	1_150293656_150293943	1	150293656	150293943	137.75	20	TRUE	20	TRUE	ChIPseeker.v1.8.6	TxDb.Hsapiens.UCSC.hg38.knownGene	-5000, 5000	transcript	TRUE	FALSE	TRUE	TRUE	FALSE	TRUE	TRUE	FALSE	FALSE	Promoter (<=1kb)	1	150293861	150308979	15119	1	54460	ENST00000614145.5	0	ENSG00000266472	MRPS21	mitochondrial ribosomal protein S21	126.220244380224	0.66519743100125	0.218193031417551	0	1	1	0.1	1	FALSE	FALSE	FALSE
OCI-Ly1	1_150294038_150294147	1	150294038	150294147	37.875	20	TRUE	20	TRUE	ChIPseeker.v1.8.6	TxDb.Hsapiens.UCSC.hg38.knownGene	-5000, 5000	transcript	TRUE	FALSE	TRUE	TRUE	FALSE	TRUE	TRUE	FALSE	FALSE	Promoter (<=1kb)	1	150293920	150308979	15060	1	54460	ENST00000581066.2	118	ENSG00000266472	MRPS21	mitochondrial ribosomal protein S21	34.8516204561768	0.239362898435554	0.326612976934083	0	1	1	0.1	1	FALSE	FALSE	FALSE
OCI-Ly1	1_150321197_150321692	1	150321197	150321692	180.875	20	TRUE	20	TRUE	ChIPseeker.v1.8.6	TxDb.Hsapiens.UCSC.hg38.knownGene	-5000, 5000	transcript	TRUE	FALSE	TRUE	TRUE	FALSE	TRUE	TRUE	FALSE	FALSE	Promoter (<=1kb)	1	150321479	150335030	13552	1	9129	ENST00000496202.5	0	ENSG00000117360	PRPF3	pre-mRNA processing factor 3	171.460279020302	0.283228915640963	0.23180634528477	0	1	1	0.1	1	FALSE	FALSE	FALSE
OCI-Ly1	1_150363507_150364225	1	150363507	150364225	390.625	20	TRUE	20	TRUE	ChIPseeker.v1.8.6	TxDb.Hsapiens.UCSC.hg38.knownGene	-5000, 5000	transcript	TRUE	FALSE	TRUE	TRUE	FALSE	TRUE	TRUE	FALSE	FALSE	Promoter (<=1kb)	1	150364147	150476566	112420	1	23248	ENST00000369068.5	0	ENSG00000163125	RPRD2	regulation of nuclear pre-mRNA domain containing 2	365.881314709988	0.421585845540619	0.193938783257596	0	1	1	0.1	1	FALSE	FALSE	FALSE
OCI-Ly1	1_150364503_150364756	1	150364503	150364756	86.75	20	TRUE	20	TRUE	ChIPseeker.v1.8.6	TxDb.Hsapiens.UCSC.hg38.knownGene	-5000, 5000	transcript	TRUE	FALSE	TRUE	TRUE	FALSE	TRUE	TRUE	FALSE	FALSE	Promoter (<=1kb)	1	150364650	150476566	111917	1	23248	ENST00000401000.8	0	ENSG00000163125	RPRD2	regulation of nuclear pre-mRNA domain containing 2	81.9428820129865	0.309339988851578	0.281125050254545	0	1	1	0.1	1	FALSE	FALSE	FALSE
OCI-Ly1	1_150365478_150365750	1	150365478	150365750	73.5	20	TRUE	20	TRUE	ChIPseeker.v1.8.6	TxDb.Hsapiens.UCSC.hg38.knownGene	-5000, 5000	transcript	TRUE	FALSE	TRUE	FALSE	FALSE	FALSE	TRUE	FALSE	FALSE	Promoter (<=1kb)	1	150364708	150441623	76916	1	23248	ENST00000369067.7	770	ENSG00000163125	RPRD2	regulation of nuclear pre-mRNA domain containing 2	70.0809239986343	0.427924275216861	0.253133363728351	0	1	1	0.1	1	FALSE	FALSE	FALSE
OCI-Ly1	1_150487142_150487525	1	150487142	150487525	264.5	20	TRUE	20	TRUE	ChIPseeker.v1.8.6	TxDb.Hsapiens.UCSC.hg38.knownGene	-5000, 5000	transcript	TRUE	FALSE	TRUE	TRUE	FALSE	TRUE	TRUE	FALSE	FALSE	Promoter (<=1kb)	1	150487414	150507258	19845	1	80222	ENST00000369054.6	0	ENSG00000143374	TARS2	threonyl-tRNA synthetase 2, mitochondrial	243.631986021904	0.428421740739663	0.227510875086992	0	1	1	0.1	1	FALSE	FALSE	FALSE
OCI-Ly1	1_150515490_150515877	1	150515490	150515877	215.75	20	TRUE	20	TRUE	ChIPseeker.v1.8.6	TxDb.Hsapiens.UCSC.hg38.knownGene	-5000, 5000	transcript	TRUE	FALSE	TRUE	FALSE	FALSE	TRUE	FALSE	FALSE	FALSE	Promoter (<=1kb)	1	150515757	150518032	2276	1	100874054	ENST00000416894.1	0	ENSG00000228126	FALEC	focally amplified long non-coding RNA in epithelial cancer	201.51729575038	0.206431280225535	0.213778970014792	0	1	1	0.1	1	FALSE	FALSE	FALSE
OCI-Ly1	1_150516787_150516955	1	150516787	150516955	26.5	20	TRUE	20	TRUE	ChIPseeker.v1.8.6	TxDb.Hsapiens.UCSC.hg38.knownGene	-5000, 5000	transcript	TRUE	FALSE	TRUE	FALSE	FALSE	FALSE	TRUE	FALSE	FALSE	Promoter (1-2kb)	1	150515757	150518032	2276	1	100874054	ENST00000416894.1	1030	ENSG00000228126	FALEC	focally amplified long non-coding RNA in epithelial cancer	25.7667866611506	-0.235403101474815	0.408672437013061	0	1	1	0.1	1	FALSE	FALSE	FALSE
OCI-Ly1	1_150517267_150517449	1	150517267	150517449	26.125	20	TRUE	20	TRUE	ChIPseeker.v1.8.6	TxDb.Hsapiens.UCSC.hg38.knownGene	-5000, 5000	transcript	TRUE	FALSE	TRUE	FALSE	FALSE	FALSE	TRUE	FALSE	FALSE	Promoter (1-2kb)	1	150515757	150518032	2276	1	100874054	ENST00000416894.1	1510	ENSG00000228126	FALEC	focally amplified long non-coding RNA in epithelial cancer	23.2166257470298	-0.632482270645795	0.363537292994663	0	1	1	0.1	1	FALSE	FALSE	FALSE
OCI-Ly1	1_150548895_150549060	1	150548895	150549060	45.375	20	TRUE	20	TRUE	ChIPseeker.v1.8.6	TxDb.Hsapiens.UCSC.hg38.knownGene	-5000, 5000	transcript	TRUE	FALSE	TRUE	FALSE	FALSE	FALSE	TRUE	FALSE	FALSE	Promoter (<=1kb)	1	150549369	150560932	11564	1	54507	ENST00000369039.9	-309	ENSG00000143382	ADAMTSL4	ADAMTS like 4	43.0619488025832	1.1172989394646	0.310105732326383	0.378254663609855	0.705241420963835	1	0.1	1	FALSE	FALSE	FALSE
OCI-Ly1	1_150551138_150551314	1	150551138	150551314	23.5	20	TRUE	20	TRUE	ChIPseeker.v1.8.6	TxDb.Hsapiens.UCSC.hg38.knownGene	-5000, 5000	transcript	TRUE	FALSE	TRUE	FALSE	FALSE	TRUE	TRUE	FALSE	FALSE	Promoter (<=1kb)	1	150551929	150552014	86	1	100422997	ENST00000581735.1	-615	ENSG00000264553	MIR4257	microRNA 4257	22.9471993568916	-0.227068626150729	0.481429912247292	0	1	1	0.1	1	FALSE	FALSE	FALSE
OCI-Ly1	1_150560039_150560187	1	150560039	150560187	77.375	20	TRUE	20	TRUE	ChIPseeker.v1.8.6	TxDb.Hsapiens.UCSC.hg38.knownGene	-5000, 5000	transcript	TRUE	FALSE	TRUE	FALSE	FALSE	TRUE	TRUE	FALSE	FALSE	Promoter (1-2kb)	1	150558254	150560937	2684	1	54507	ENST00000489159.1	1785	ENSG00000143382	ADAMTSL4	ADAMTS like 4	74.1008624217877	0.295066297558466	0.248609655661083	0	1	1	0.1	1	FALSE	FALSE	FALSE
OCI-Ly1	1_150561007_150561216	1	150561007	150561216	130.875	20	TRUE	20	TRUE	ChIPseeker.v1.8.6	TxDb.Hsapiens.UCSC.hg38.knownGene	-5000, 5000	transcript	TRUE	FALSE	TRUE	FALSE	FALSE	TRUE	FALSE	TRUE	FALSE	Promoter (2-3kb)	1	150558254	150560937	2684	1	54507	ENST00000489159.1	2753	ENSG00000143382	ADAMTSL4	ADAMTS like 4	118.473919754671	0.390529405349261	0.272113979400372	0	1	1	0.1	1	FALSE	FALSE	FALSE
OCI-Ly1	1_150561775_150561861	1	150561775	150561861	31.125	20	TRUE	20	TRUE	ChIPseeker.v1.8.6	TxDb.Hsapiens.UCSC.hg38.knownGene	-5000, 5000	transcript	TRUE	FALSE	TRUE	FALSE	FALSE	TRUE	TRUE	FALSE	FALSE	Promoter (3-4kb)	1	150558254	150560937	2684	1	54507	ENST00000489159.1	3521	ENSG00000143382	ADAMTSL4	ADAMTS like 4	28.9555121635667	-0.199440101133616	0.379709483778905	0	1	1	0.1	1	FALSE	FALSE	FALSE
OCI-Ly1	1_150562132_150562376	1	150562132	150562376	71	20	TRUE	20	TRUE	ChIPseeker.v1.8.6	TxDb.Hsapiens.UCSC.hg38.knownGene	-5000, 5000	transcript	TRUE	FALSE	TRUE	FALSE	FALSE	TRUE	TRUE	FALSE	FALSE	Promoter (3-4kb)	1	150558254	150560937	2684	1	54507	ENST00000489159.1	3878	ENSG00000143382	ADAMTSL4	ADAMTS like 4	69.7269105628562	-0.43984811273704	0.32379904442753	0	1	1	0.1	1	FALSE	FALSE	FALSE
OCI-Ly1	1_150562753_150563104	1	150562753	150563104	169	20	TRUE	20	TRUE	ChIPseeker.v1.8.6	TxDb.Hsapiens.UCSC.hg38.knownGene	-5000, 5000	transcript	TRUE	FALSE	TRUE	FALSE	TRUE	TRUE	TRUE	FALSE	FALSE	Promoter (4-5kb)	1	150558254	150560937	2684	1	54507	ENST00000489159.1	4499	ENSG00000143382	ADAMTSL4	ADAMTS like 4	152.423357180045	-0.437762318311992	0.19022278585156	0	1	1	0.1	1	FALSE	FALSE	FALSE
OCI-Ly1	1_150570267_150570354	1	150570267	150570354	14.125	20	FALSE	20	TRUE	ChIPseeker.v1.8.6	TxDb.Hsapiens.UCSC.hg38.knownGene	-5000, 5000	transcript	TRUE	FALSE	TRUE	FALSE	FALSE	FALSE	TRUE	FALSE	FALSE	Promoter (4-5kb)	1	150560895	150574552	13658	2	574406	ENST00000617352.1	4198	ENSG00000143384	ADAMTSL4-AS1	ADAMTSL4 antisense RNA 1	13.7209381988978	-0.426725618521811	0.516470399703293	0	1	1	0.1	1	FALSE	FALSE	FALSE
OCI-Ly1	1_150572995_150573079	1	150572995	150573079	6.875	20	FALSE	20	TRUE	ChIPseeker.v1.8.6	TxDb.Hsapiens.UCSC.hg38.knownGene	-5000, 5000	transcript	TRUE	FALSE	TRUE	FALSE	FALSE	FALSE	TRUE	FALSE	FALSE	Promoter (1-2kb)	1	150560895	150574552	13658	2	574406	ENST00000617352.1	1473	ENSG00000143384	ADAMTSL4-AS1	ADAMTSL4 antisense RNA 1	6.6729988351103	-1.92283917246417	0.813918838619215	-1.13382210691883	0.256869175891161	1	0.1	1	FALSE	FALSE	FALSE
OCI-Ly1	1_150579358_150579959	1	150579358	150579959	271.875	20	TRUE	20	TRUE	ChIPseeker.v1.8.6	TxDb.Hsapiens.UCSC.hg38.knownGene	-5000, 5000	transcript	TRUE	FALSE	TRUE	TRUE	FALSE	TRUE	TRUE	FALSE	FALSE	Promoter (<=1kb)	1	150563102	150579610	16509	2	4170	ENST00000678770.1	0	ENSG00000143384	MCL1	MCL1 apoptosis regulator, BCL2 family member	253.951239713883	0.4011432224375	0.182634348391885	0	1	1	0.1	1	FALSE	FALSE	FALSE
OCI-Ly1	1_150629086_150629409	1	150629086	150629409	330.625	20	TRUE	20	TRUE	ChIPseeker.v1.8.6	TxDb.Hsapiens.UCSC.hg38.knownGene	-5000, 5000	transcript	TRUE	FALSE	TRUE	TRUE	FALSE	TRUE	TRUE	FALSE	FALSE	Promoter (<=1kb)	1	150622441	150629140	6700	2	2029	ENST00000361532.9	0	ENSG00000143420	ENSA	endosulfine alpha	305.750880791929	0.620998456739197	0.21132235964152	0	1	1	0.1	1	FALSE	FALSE	FALSE
OCI-Ly1	1_150629525_150629883	1	150629525	150629883	289	20	TRUE	20	TRUE	ChIPseeker.v1.8.6	TxDb.Hsapiens.UCSC.hg38.knownGene	-5000, 5000	transcript	TRUE	FALSE	TRUE	TRUE	FALSE	TRUE	TRUE	FALSE	FALSE	Promoter (<=1kb)	1	150629814	150635726	5913	1	112268239	ENST00000702956.1	0	ENSG00000288880	LOC112268239	uncharacterized LOC112268239	268.024051371079	0.722409276714119	0.213573577085042	0	1	1	0.1	1	FALSE	FALSE	FALSE
OCI-Ly1	1_150697093_150697535	1	150697093	150697535	307.875	20	TRUE	20	TRUE	ChIPseeker.v1.8.6	TxDb.Hsapiens.UCSC.hg38.knownGene	-5000, 5000	transcript	TRUE	FALSE	TRUE	TRUE	FALSE	TRUE	FALSE	FALSE	FALSE	Promoter (<=1kb)	1	150646230	150697154	50925	2	55204	ENST00000271732.8	0	ENSG00000143457	GOLPH3L	golgi phosphoprotein 3 like	284.395894832981	0.580426857045849	0.188056510368873	0	1	1	0.1	1	FALSE	FALSE	FALSE
OCI-Ly1	1_150764714_150764868	1	150764714	150764868	22.75	20	TRUE	20	TRUE	ChIPseeker.v1.8.6	TxDb.Hsapiens.UCSC.hg38.knownGene	-5000, 5000	transcript	TRUE	FALSE	TRUE	TRUE	FALSE	TRUE	TRUE	FALSE	FALSE	Promoter (<=1kb)	1	150732418	150765728	33311	2	1520	ENST00000680471.1	860	ENSG00000163131	CTSS	cathepsin S	21.6930908024718	-0.171173028246824	0.382375853792833	0	1	1	0.1	1	FALSE	FALSE	FALSE
OCI-Ly1	1_150765531_150766175	1	150765531	150766175	117.875	20	TRUE	20	TRUE	ChIPseeker.v1.8.6	TxDb.Hsapiens.UCSC.hg38.knownGene	-5000, 5000	transcript	TRUE	FALSE	TRUE	TRUE	FALSE	TRUE	TRUE	FALSE	FALSE	Promoter (<=1kb)	1	150730079	150765957	35879	2	1520	ENST00000680288.1	0	ENSG00000163131	CTSS	cathepsin S	111.982602560511	-0.209287457145436	0.215987708127054	0	1	1	0.1	1	FALSE	FALSE	FALSE
OCI-Ly1	1_150770854_150770959	1	150770854	150770959	7.875	20	FALSE	20	TRUE	ChIPseeker.v1.8.6	TxDb.Hsapiens.UCSC.hg38.knownGene	-5000, 5000	transcript	FALSE	TRUE	TRUE	FALSE	FALSE	FALSE	FALSE	FALSE	FALSE	Promoter (4-5kb)	1	150730079	150765957	35879	2	1520	ENST00000680288.1	-4897	ENSG00000163131	CTSS	cathepsin S	6.56303566856776	-1.21825947735034	0.669450103542028	-0.326027998495392	0.744403171749978	1	0.1	1	FALSE	FALSE	FALSE
OCI-Ly1	1_150813188_150813351	1	150813188	150813351	26.75	20	TRUE	20	TRUE	ChIPseeker.v1.8.6	TxDb.Hsapiens.UCSC.hg38.knownGene	-5000, 5000	transcript	TRUE	FALSE	TRUE	FALSE	TRUE	TRUE	TRUE	FALSE	FALSE	Promoter (3-4kb)	1	150796257	150809577	13321	2	1513	ENST00000677330.1	-3611	ENSG00000143387	CTSK	cathepsin K	25.5515699820136	0.335793819789576	0.441997093986551	0	1	1	0.1	1	FALSE	FALSE	FALSE
OCI-Ly1	1_150875884_150875972	1	150875884	150875972	47.75	20	TRUE	20	TRUE	ChIPseeker.v1.8.6	TxDb.Hsapiens.UCSC.hg38.knownGene	-5000, 5000	transcript	TRUE	FALSE	TRUE	FALSE	FALSE	FALSE	TRUE	FALSE	FALSE	Promoter (<=1kb)	1	150836424	150876568	40145	2	405	ENST00000497108.6	596	ENSG00000143437	ARNT	aryl hydrocarbon receptor nuclear translocator	45.1399091980213	0.0259818902662468	0.319432876772184	0	1	1	0.1	1	FALSE	FALSE	FALSE
OCI-Ly1	1_150876162_150876993	1	150876162	150876993	444	20	TRUE	20	TRUE	ChIPseeker.v1.8.6	TxDb.Hsapiens.UCSC.hg38.knownGene	-5000, 5000	transcript	TRUE	FALSE	TRUE	TRUE	FALSE	TRUE	TRUE	FALSE	FALSE	Promoter (<=1kb)	1	150809713	150876599	66887	2	405	ENST00000358595.10	0	ENSG00000143437	ARNT	aryl hydrocarbon receptor nuclear translocator	417.927275324427	0.475316345034239	0.215909377029048	0	1	1	0.1	1	FALSE	FALSE	FALSE
OCI-Ly1	1_150890105_150890286	1	150890105	150890286	13.25	20	FALSE	20	TRUE	ChIPseeker.v1.8.6	TxDb.Hsapiens.UCSC.hg38.knownGene	-5000, 5000	transcript	TRUE	FALSE	TRUE	FALSE	FALSE	FALSE	TRUE	FALSE	FALSE	Promoter (2-3kb)	1	150887136	150913292	26157	1	100996521	ENST00000636087.1	2969	ENSG00000283324	CTXND2	cortexin domain containing 2	11.8781624175806	-0.893643766699951	0.496109861306882	0	1	1	0.1	1	FALSE	FALSE	FALSE
OCI-Ly1	1_150922578_150922823	1	150922578	150922823	76	20	TRUE	20	TRUE	ChIPseeker.v1.8.6	TxDb.Hsapiens.UCSC.hg38.knownGene	-5000, 5000	transcript	FALSE	TRUE	TRUE	FALSE	FALSE	FALSE	FALSE	FALSE	FALSE	Promoter (3-4kb)	1	150926263	150941371	15109	1	9869	ENST00000525956.5	-3440	ENSG00000143379	SETDB1	SET domain bifurcated histone lysine methyltransferase 1	71.0099279350948	0.302804710814332	0.242543177896057	0	1	1	0.1	1	FALSE	FALSE	FALSE
OCI-Ly1	1_150926107_150926462	1	150926107	150926462	216	20	TRUE	20	TRUE	ChIPseeker.v1.8.6	TxDb.Hsapiens.UCSC.hg38.knownGene	-5000, 5000	transcript	TRUE	FALSE	TRUE	TRUE	FALSE	TRUE	TRUE	FALSE	FALSE	Promoter (<=1kb)	1	150926263	150941371	15109	1	9869	ENST00000525956.5	0	ENSG00000143379	SETDB1	SET domain bifurcated histone lysine methyltransferase 1	201.167578230767	0.535905889330447	0.226059111089567	0	1	1	0.1	1	FALSE	FALSE	FALSE
OCI-Ly1	1_150926553_150926714	1	150926553	150926714	50	20	TRUE	20	TRUE	ChIPseeker.v1.8.6	TxDb.Hsapiens.UCSC.hg38.knownGene	-5000, 5000	transcript	TRUE	FALSE	TRUE	TRUE	FALSE	TRUE	TRUE	FALSE	FALSE	Promoter (<=1kb)	1	150926640	150930116	3477	1	9869	ENST00000423081.1	0	ENSG00000143379	SETDB1	SET domain bifurcated histone lysine methyltransferase 1	46.7732681384019	0.505879525556772	0.296267573682429	0	1	1	0.1	1	FALSE	FALSE	FALSE
OCI-Ly1	1_150972270_150972366	1	150972270	150972366	29.25	20	TRUE	20	TRUE	ChIPseeker.v1.8.6	TxDb.Hsapiens.UCSC.hg38.knownGene	-5000, 5000	transcript	TRUE	FALSE	TRUE	FALSE	FALSE	FALSE	TRUE	FALSE	FALSE	Promoter (<=1kb)	1	150966564	150971935	5372	2	29956	ENST00000368949.8	-335	ENSG00000143418	CERS2	ceramide synthase 2	28.4032458667575	0.0666181715074481	0.355978549744339	0	1	1	0.1	1	FALSE	FALSE	FALSE
OCI-Ly1	1_150973854_150974108	1	150973854	150974108	92.625	20	TRUE	20	TRUE	ChIPseeker.v1.8.6	TxDb.Hsapiens.UCSC.hg38.knownGene	-5000, 5000	transcript	TRUE	FALSE	TRUE	FALSE	FALSE	TRUE	TRUE	FALSE	FALSE	Promoter (<=1kb)	1	150968107	150974435	6329	2	29956	ENST00000457392.1	327	ENSG00000143418	CERS2	ceramide synthase 2	87.4512999942768	0.144360931494676	0.236486956495284	0	1	1	0.1	1	FALSE	FALSE	FALSE
OCI-Ly1	1_150974398_150974492	1	150974398	150974492	18.375	20	FALSE	20	TRUE	ChIPseeker.v1.8.6	TxDb.Hsapiens.UCSC.hg38.knownGene	-5000, 5000	transcript	TRUE	FALSE	TRUE	TRUE	FALSE	TRUE	TRUE	FALSE	FALSE	Promoter (<=1kb)	1	150967427	150974477	7051	2	29956	ENST00000421609.5	0	ENSG00000143418	CERS2	ceramide synthase 2	18.5078780745307	-0.208180919817589	0.477082625365507	0	1	1	0.1	1	FALSE	FALSE	FALSE
OCI-Ly1	1_150974645_150975083	1	150974645	150975083	110.25	20	TRUE	20	TRUE	ChIPseeker.v1.8.6	TxDb.Hsapiens.UCSC.hg38.knownGene	-5000, 5000	transcript	TRUE	FALSE	TRUE	TRUE	FALSE	TRUE	TRUE	FALSE	FALSE	Promoter (<=1kb)	1	150965173	150974843	9671	2	29956	ENST00000345896.8	0	ENSG00000143418	CERS2	ceramide synthase 2	105.071583718502	0.244257145504479	0.243878759866014	0	1	1	0.1	1	FALSE	FALSE	FALSE
OCI-Ly1	1_150977394_150977560	1	150977394	150977560	30	20	TRUE	20	TRUE	ChIPseeker.v1.8.6	TxDb.Hsapiens.UCSC.hg38.knownGene	-5000, 5000	transcript	FALSE	TRUE	TRUE	FALSE	FALSE	FALSE	FALSE	FALSE	FALSE	Promoter (2-3kb)	1	150965173	150975003	9831	2	29956	ENST00000271688.10	-2391	ENSG00000143418	CERS2	ceramide synthase 2	29.1594499911102	-0.272337281774363	0.376631894728226	0	1	1	0.1	1	FALSE	FALSE	FALSE
OCI-Ly1	1_150979557_150979753	1	150979557	150979753	91	20	TRUE	20	TRUE	ChIPseeker.v1.8.6	TxDb.Hsapiens.UCSC.hg38.knownGene	-5000, 5000	transcript	FALSE	TRUE	TRUE	FALSE	FALSE	FALSE	FALSE	FALSE	FALSE	Promoter (2-3kb)	1	150982249	150984371	2123	1	8416	ENST00000474997.1	-2496	ENSG00000143412	ANXA9	annexin A9	86.5121923661044	0.463169801022142	0.286298446699127	0	1	1	0.1	1	FALSE	FALSE	FALSE
OCI-Ly1	1_150981361_150981581	1	150981361	150981581	15.875	20	FALSE	20	TRUE	ChIPseeker.v1.8.6	TxDb.Hsapiens.UCSC.hg38.knownGene	-5000, 5000	transcript	FALSE	TRUE	TRUE	FALSE	FALSE	FALSE	FALSE	FALSE	FALSE	Promoter (<=1kb)	1	150982249	150984371	2123	1	8416	ENST00000474997.1	-668	ENSG00000143412	ANXA9	annexin A9	15.480860711575	-1.49498226587485	0.45872664949655	-1.07903533927686	0.280571974129136	1	0.1	1	FALSE	FALSE	FALSE
OCI-Ly1	1_150996020_150996187	1	150996020	150996187	23.5	20	TRUE	20	TRUE	ChIPseeker.v1.8.6	TxDb.Hsapiens.UCSC.hg38.knownGene	-5000, 5000	transcript	FALSE	TRUE	TRUE	FALSE	FALSE	FALSE	FALSE	FALSE	FALSE	Promoter (1-2kb)	1	150997361	150998170	810	2	55793	ENST00000497067.1	1983	ENSG00000143409	MINDY1	MINDY lysine 48 deubiquitinase 1	23.1693783203271	-0.0648203315998573	0.393519492256953	0	1	1	0.1	1	FALSE	FALSE	FALSE
OCI-Ly1	1_151006434_151006517	1	151006434	151006517	23.75	20	TRUE	20	TRUE	ChIPseeker.v1.8.6	TxDb.Hsapiens.UCSC.hg38.knownGene	-5000, 5000	transcript	TRUE	FALSE	TRUE	TRUE	FALSE	TRUE	TRUE	FALSE	FALSE	Promoter (<=1kb)	1	150997108	151006485	9378	2	55793	ENST00000493834.2	0	ENSG00000143409	MINDY1	MINDY lysine 48 deubiquitinase 1	21.9773070907745	0.029325016353392	0.42901296041436	0	1	1	0.1	1	FALSE	FALSE	FALSE
OCI-Ly1	1_151006801_151006994	1	151006801	151006994	58.5	20	TRUE	20	TRUE	ChIPseeker.v1.8.6	TxDb.Hsapiens.UCSC.hg38.knownGene	-5000, 5000	transcript	TRUE	FALSE	TRUE	TRUE	FALSE	TRUE	TRUE	FALSE	FALSE	Promoter (<=1kb)	1	150996549	151006857	10309	2	55793	ENST00000312210.9	0	ENSG00000143409	MINDY1	MINDY lysine 48 deubiquitinase 1	56.1500840092464	0.362847112033493	0.326336659095838	0	1	1	0.1	1	FALSE	FALSE	FALSE
OCI-Ly1	1_151008161_151008549	1	151008161	151008549	157.75	20	TRUE	20	TRUE	ChIPseeker.v1.8.6	TxDb.Hsapiens.UCSC.hg38.knownGene	-5000, 5000	transcript	TRUE	FALSE	TRUE	TRUE	FALSE	TRUE	TRUE	FALSE	FALSE	Promoter (<=1kb)	1	150996835	151008365	11531	2	55793	ENST00000361936.9	0	ENSG00000143409	MINDY1	MINDY lysine 48 deubiquitinase 1	152.359791499729	0.403029087558609	0.23798195042044	0	1	1	0.1	1	FALSE	FALSE	FALSE
OCI-Ly1	1_151024569_151024852	1	151024569	151024852	82.125	20	TRUE	20	TRUE	ChIPseeker.v1.8.6	TxDb.Hsapiens.UCSC.hg38.knownGene	-5000, 5000	transcript	TRUE	FALSE	TRUE	TRUE	FALSE	TRUE	TRUE	FALSE	FALSE	Promoter (<=1kb)	1	151024742	151035711	10970	1	58497	ENST00000368934.1	0	ENSG00000143363	PRUNE1	prune exopolyphosphatase 1	74.8235110072567	0.512531876355749	0.275656242212125	0	1	1	0.1	1	FALSE	FALSE	FALSE
OCI-Ly1	1_151047664_151047879	1	151047664	151047879	76	20	TRUE	20	TRUE	ChIPseeker.v1.8.6	TxDb.Hsapiens.UCSC.hg38.knownGene	-5000, 5000	transcript	TRUE	FALSE	TRUE	TRUE	TRUE	TRUE	FALSE	TRUE	FALSE	Promoter (<=1kb)	1	151047751	151051420	3670	1	54964	ENST00000368926.6	0	ENSG00000143443	C1orf56	chromosome 1 open reading frame 56	69.6107095878344	0.456480570096784	0.271922208581429	0	1	1	0.1	1	FALSE	FALSE	FALSE
OCI-Ly1	1_151048247_151048745	1	151048247	151048745	148.875	20	TRUE	20	TRUE	ChIPseeker.v1.8.6	TxDb.Hsapiens.UCSC.hg38.knownGene	-5000, 5000	transcript	TRUE	FALSE	TRUE	FALSE	FALSE	TRUE	FALSE	FALSE	FALSE	Promoter (<=1kb)	1	151048569	151051986	3418	1	54964	ENST00000465135.1	0	ENSG00000143443	C1orf56	chromosome 1 open reading frame 56	141.890902836236	0.559389990495828	0.230548707220434	0	1	1	0.1	1	FALSE	FALSE	FALSE
OCI-Ly1	1_151059350_151059822	1	151059350	151059822	250.25	20	TRUE	20	TRUE	ChIPseeker.v1.8.6	TxDb.Hsapiens.UCSC.hg38.knownGene	-5000, 5000	transcript	TRUE	FALSE	TRUE	TRUE	FALSE	TRUE	TRUE	FALSE	FALSE	Promoter (<=1kb)	1	151050973	151059649	8677	2	56882	ENST00000540998.5	0	ENSG00000197622	CDC42SE1	CDC42 small effector 1	231.740734365628	0.172767262829067	0.203891580819752	0	1	1	0.1	1	FALSE	FALSE	FALSE
OCI-Ly1	1_151060284_151060492	1	151060284	151060492	34.25	20	TRUE	20	TRUE	ChIPseeker.v1.8.6	TxDb.Hsapiens.UCSC.hg38.knownGene	-5000, 5000	transcript	TRUE	FALSE	TRUE	TRUE	FALSE	TRUE	TRUE	FALSE	FALSE	Promoter (<=1kb)	1	151060397	151069544	9148	1	10962	ENST00000368921.5	0	ENSG00000213190	MLLT11	MLLT11 transcription factor 7 cofactor	31.1545311257911	-0.179751455140427	0.364213007137414	0	1	1	0.1	1	FALSE	FALSE	FALSE
OCI-Ly1	1_151070390_151070655	1	151070390	151070655	88.25	20	TRUE	20	TRUE	ChIPseeker.v1.8.6	TxDb.Hsapiens.UCSC.hg38.knownGene	-5000, 5000	transcript	TRUE	FALSE	TRUE	FALSE	FALSE	TRUE	FALSE	FALSE	FALSE	Promoter (<=1kb)	1	151070578	151097915	27338	1	126626	ENST00000462520.5	0	ENSG00000143458	GABPB2	GA binding protein transcription factor subunit beta 2	82.6900929224325	0.252773134797686	0.244288841268935	0	1	1	0.1	1	FALSE	FALSE	FALSE
OCI-Ly1	1_151070748_151070844	1	151070748	151070844	31.75	20	TRUE	20	TRUE	ChIPseeker.v1.8.6	TxDb.Hsapiens.UCSC.hg38.knownGene	-5000, 5000	transcript	TRUE	FALSE	TRUE	TRUE	FALSE	TRUE	FALSE	FALSE	FALSE	Promoter (<=1kb)	1	151070761	151125542	54782	1	126626	ENST00000368918.8	0	ENSG00000143458	GABPB2	GA binding protein transcription factor subunit beta 2	31.6938923651563	0.268818262501734	0.373744419734702	0	1	1	0.1	1	FALSE	FALSE	FALSE
OCI-Ly1	1_151070938_151071368	1	151070938	151071368	169.75	20	TRUE	20	TRUE	ChIPseeker.v1.8.6	TxDb.Hsapiens.UCSC.hg38.knownGene	-5000, 5000	transcript	TRUE	FALSE	TRUE	FALSE	FALSE	FALSE	TRUE	FALSE	FALSE	Promoter (<=1kb)	1	151070804	151098002	27199	1	126626	ENST00000486076.5	134	ENSG00000143458	GABPB2	GA binding protein transcription factor subunit beta 2	157.871282107037	0.446712528114743	0.203898986496794	0	1	1	0.1	1	FALSE	FALSE	FALSE
OCI-Ly1	1_151071424_151071536	1	151071424	151071536	37	20	TRUE	20	TRUE	ChIPseeker.v1.8.6	TxDb.Hsapiens.UCSC.hg38.knownGene	-5000, 5000	transcript	TRUE	FALSE	TRUE	FALSE	FALSE	FALSE	TRUE	FALSE	FALSE	Promoter (<=1kb)	1	151070804	151098002	27199	1	126626	ENST00000486076.5	620	ENSG00000143458	GABPB2	GA binding protein transcription factor subunit beta 2	33.0146499001427	-0.0036642496589433	0.347422936918797	0	1	1	0.1	1	FALSE	FALSE	FALSE
OCI-Ly1	1_151072340_151072424	1	151072340	151072424	17.125	20	FALSE	20	TRUE	ChIPseeker.v1.8.6	TxDb.Hsapiens.UCSC.hg38.knownGene	-5000, 5000	transcript	TRUE	FALSE	TRUE	FALSE	FALSE	FALSE	TRUE	FALSE	FALSE	Promoter (1-2kb)	1	151070804	151098002	27199	1	126626	ENST00000486076.5	1536	ENSG00000143458	GABPB2	GA binding protein transcription factor subunit beta 2	17.2670390940674	-0.234628556365254	0.44245221620908	0	1	1	0.1	1	FALSE	FALSE	FALSE
OCI-Ly1	1_151083805_151083949	1	151083805	151083949	10.5	20	FALSE	20	TRUE	ChIPseeker.v1.8.6	TxDb.Hsapiens.UCSC.hg38.knownGene	-5000, 5000	transcript	TRUE	FALSE	TRUE	FALSE	FALSE	FALSE	TRUE	FALSE	FALSE	Promoter (4-5kb)	1	151088158	151118671	30514	1	126626	ENST00000368916.1	-4209	ENSG00000143458	GABPB2	GA binding protein transcription factor subunit beta 2	10.4173398787844	0.112777123023017	0.611634103133358	0	1	1	0.1	1	FALSE	FALSE	FALSE
OCI-Ly1	1_151131211_151131602	1	151131211	151131602	93.375	20	TRUE	20	TRUE	ChIPseeker.v1.8.6	TxDb.Hsapiens.UCSC.hg38.knownGene	-5000, 5000	transcript	TRUE	FALSE	TRUE	FALSE	FALSE	TRUE	FALSE	FALSE	FALSE	Promoter (3-4kb)	1	151134331	151134875	545	2	10500	ENST00000489944.1	3273	ENSG00000143434	SEMA6C	semaphorin 6C	93.2868740906642	0.293536164777924	0.284215343059061	0	1	1	0.1	1	FALSE	FALSE	FALSE
OCI-Ly1	1_151141968_151142180	1	151141968	151142180	34.75	20	TRUE	20	TRUE	ChIPseeker.v1.8.6	TxDb.Hsapiens.UCSC.hg38.knownGene	-5000, 5000	transcript	TRUE	FALSE	TRUE	FALSE	FALSE	FALSE	TRUE	FALSE	FALSE	Promoter (2-3kb)	1	151137712	151139461	1750	2	10500	ENST00000485745.1	-2507	ENSG00000143434	SEMA6C	semaphorin 6C	32.6758368687346	-0.184877846893054	0.335084301006541	0	1	1	0.1	1	FALSE	FALSE	FALSE
OCI-Ly1	1_151142526_151142625	1	151142526	151142625	14.25	20	FALSE	20	TRUE	ChIPseeker.v1.8.6	TxDb.Hsapiens.UCSC.hg38.knownGene	-5000, 5000	transcript	TRUE	FALSE	TRUE	TRUE	FALSE	TRUE	FALSE	FALSE	FALSE	Promoter (3-4kb)	1	151137712	151139461	1750	2	10500	ENST00000485745.1	-3065	ENSG00000143434	SEMA6C	semaphorin 6C	14.0911442821404	-1.30720141735161	0.498655760217357	-0.6160590969965	0.537855516639254	1	0.1	1	FALSE	FALSE	FALSE
OCI-Ly1	1_151144112_151144322	1	151144112	151144322	12.5	20	FALSE	20	TRUE	ChIPseeker.v1.8.6	TxDb.Hsapiens.UCSC.hg38.knownGene	-5000, 5000	transcript	TRUE	FALSE	TRUE	FALSE	FALSE	FALSE	TRUE	FALSE	FALSE	Promoter (2-3kb)	1	151131685	151146457	14773	2	10500	ENST00000368912.7	2135	ENSG00000143434	SEMA6C	semaphorin 6C	11.8957449109548	-1.41316810079451	0.608274239603527	-0.679246421916231	0.496981738091298	1	0.1	1	FALSE	FALSE	FALSE
OCI-Ly1	1_151145857_151145981	1	151145857	151145981	30.375	20	TRUE	20	TRUE	ChIPseeker.v1.8.6	TxDb.Hsapiens.UCSC.hg38.knownGene	-5000, 5000	transcript	TRUE	FALSE	TRUE	TRUE	FALSE	TRUE	TRUE	FALSE	FALSE	Promoter (<=1kb)	1	151131685	151146457	14773	2	10500	ENST00000368912.7	476	ENSG00000143434	SEMA6C	semaphorin 6C	28.2161917498684	-0.014254947484073	0.33906696710739	0	1	1	0.1	1	FALSE	FALSE	FALSE
OCI-Ly1	1_151146619_151146857	1	151146619	151146857	135	20	TRUE	20	TRUE	ChIPseeker.v1.8.6	TxDb.Hsapiens.UCSC.hg38.knownGene	-5000, 5000	transcript	TRUE	FALSE	TRUE	TRUE	FALSE	TRUE	FALSE	FALSE	FALSE	Promoter (<=1kb)	1	151131707	151146631	14925	2	10500	ENST00000368914.8	0	ENSG00000143434	SEMA6C	semaphorin 6C	126.647106665067	0.752018853864711	0.265807129911479	0	1	1	0.1	1	FALSE	FALSE	FALSE
OCI-Ly1	1_151156069_151156277	1	151156069	151156277	99.25	20	TRUE	20	TRUE	ChIPseeker.v1.8.6	TxDb.Hsapiens.UCSC.hg38.knownGene	-5000, 5000	transcript	FALSE	TRUE	TRUE	FALSE	FALSE	FALSE	FALSE	FALSE	FALSE	Promoter (<=1kb)	1	151156649	151159749	3101	1	79626	ENST00000368910.4	-372	ENSG00000163154	TNFAIP8L2	TNF alpha induced protein 8 like 2	92.8296882076026	0.151134361492611	0.24150184886415	0	1	1	0.1	1	FALSE	FALSE	FALSE
OCI-Ly1	1_151156552_151156725	1	151156552	151156725	54.125	20	TRUE	20	TRUE	ChIPseeker.v1.8.6	TxDb.Hsapiens.UCSC.hg38.knownGene	-5000, 5000	transcript	TRUE	FALSE	TRUE	TRUE	FALSE	TRUE	TRUE	FALSE	FALSE	Promoter (<=1kb)	1	151156664	151169133	12470	1	100534012	ENST00000602841.5	0	ENSG00000163156	TNFAIP8L2-SCNM1	TNFAIP8L2-SCNM1 readthrough	51.6827463073859	-0.322858084196949	0.276516768092288	0	1	1	0.1	1	FALSE	FALSE	FALSE
OCI-Ly1	1_151157210_151157489	1	151157210	151157489	35.125	20	TRUE	20	TRUE	ChIPseeker.v1.8.6	TxDb.Hsapiens.UCSC.hg38.knownGene	-5000, 5000	transcript	TRUE	FALSE	TRUE	FALSE	FALSE	FALSE	TRUE	FALSE	FALSE	Promoter (<=1kb)	1	151156664	151169133	12470	1	100534012	ENST00000602841.5	546	ENSG00000163156	TNFAIP8L2-SCNM1	TNFAIP8L2-SCNM1 readthrough	34.2513262335662	-0.369466658311344	0.359739402560764	0	1	1	0.1	1	FALSE	FALSE	FALSE
OCI-Ly1	1_151165814_151166180	1	151165814	151166180	183.125	20	TRUE	20	TRUE	ChIPseeker.v1.8.6	TxDb.Hsapiens.UCSC.hg38.knownGene	-5000, 5000	transcript	TRUE	FALSE	TRUE	TRUE	FALSE	TRUE	TRUE	FALSE	FALSE	Promoter (<=1kb)	1	151159748	151165902	6155	2	388695	ENST00000368908.10	0	ENSG00000163155	LYSMD1	LysM domain containing 1	170.307018661116	0.507842182818843	0.243868667859334	0	1	1	0.1	1	FALSE	FALSE	FALSE
OCI-Ly1	1_151166545_151166683	1	151166545	151166683	37.375	20	TRUE	20	TRUE	ChIPseeker.v1.8.6	TxDb.Hsapiens.UCSC.hg38.knownGene	-5000, 5000	transcript	TRUE	FALSE	TRUE	FALSE	FALSE	TRUE	TRUE	FALSE	FALSE	Promoter (<=1kb)	1	151166669	151169111	2443	1	79005	ENST00000497147.1	0	ENSG00000163156	SCNM1	sodium channel modifier 1	35.4790660586259	-0.0917692683256286	0.323760309071346	0	1	1	0.1	1	FALSE	FALSE	FALSE
OCI-Ly1	1_151176000_151176263	1	151176000	151176263	55.25	20	TRUE	20	TRUE	ChIPseeker.v1.8.6	TxDb.Hsapiens.UCSC.hg38.knownGene	-5000, 5000	transcript	TRUE	FALSE	TRUE	FALSE	FALSE	TRUE	FALSE	FALSE	FALSE	Promoter (<=1kb)	1	151169988	151175981	5994	2	29765	ENST00000463543.5	-19	ENSG00000163157	TMOD4	tropomodulin 4	51.9064395188664	0.512578829746628	0.311759961378828	0	1	1	0.1	1	FALSE	FALSE	FALSE
OCI-Ly1	1_151189640_151190348	1	151189640	151190348	220.5	20	TRUE	20	TRUE	ChIPseeker.v1.8.6	TxDb.Hsapiens.UCSC.hg38.knownGene	-5000, 5000	transcript	TRUE	FALSE	TRUE	TRUE	FALSE	TRUE	TRUE	FALSE	FALSE	Promoter (<=1kb)	1	151176304	151190197	13894	2	6944	ENST00000368892.9	0	ENSG00000163159	VPS72	vacuolar protein sorting 72 homolog	211.163487678223	0.413302766588205	0.198558610887357	0	1	1	0.1	1	FALSE	FALSE	FALSE
OCI-Ly1	1_151195920_151196107	1	151195920	151196107	68.875	20	TRUE	20	TRUE	ChIPseeker.v1.8.6	TxDb.Hsapiens.UCSC.hg38.knownGene	-5000, 5000	transcript	FALSE	TRUE	TRUE	FALSE	FALSE	FALSE	FALSE	FALSE	FALSE	Promoter (<=1kb)	1	151185540	151195321	9782	2	6944	ENST00000463470.1	-599	ENSG00000163159	VPS72	vacuolar protein sorting 72 homolog	62.3554231830278	-0.324172423997385	0.299191345111174	0	1	1	0.1	1	FALSE	FALSE	FALSE
OCI-Ly1	1_151196441_151196611	1	151196441	151196611	60.875	20	TRUE	20	TRUE	ChIPseeker.v1.8.6	TxDb.Hsapiens.UCSC.hg38.knownGene	-5000, 5000	transcript	FALSE	TRUE	TRUE	FALSE	FALSE	FALSE	FALSE	FALSE	FALSE	Promoter (1-2kb)	1	151185540	151195321	9782	2	6944	ENST00000463470.1	-1120	ENSG00000163159	VPS72	vacuolar protein sorting 72 homolog	56.9718235667923	0.0844092478259929	0.268329507487536	0	1	1	0.1	1	FALSE	FALSE	FALSE
OCI-Ly1	1_151198327_151198631	1	151198327	151198631	156.625	20	TRUE	20	TRUE	ChIPseeker.v1.8.6	TxDb.Hsapiens.UCSC.hg38.knownGene	-5000, 5000	transcript	TRUE	FALSE	TRUE	TRUE	FALSE	TRUE	TRUE	FALSE	FALSE	Promoter (<=1kb)	1	151198551	151249536	50986	1	8394	ENST00000349792.9	0	ENSG00000143398	PIP5K1A	phosphatidylinositol-4-phosphate 5-kinase type 1 alpha	146.440930263328	0.610044501827041	0.230475328467208	0	1	1	0.1	1	FALSE	FALSE	FALSE
OCI-Ly1	1_151198919_151199018	1	151198919	151199018	21.5	20	TRUE	20	TRUE	ChIPseeker.v1.8.6	TxDb.Hsapiens.UCSC.hg38.knownGene	-5000, 5000	transcript	TRUE	FALSE	TRUE	TRUE	FALSE	TRUE	TRUE	FALSE	FALSE	Promoter (<=1kb)	1	151198725	151227361	28637	1	8394	ENST00000454769.2	194	ENSG00000143398	PIP5K1A	phosphatidylinositol-4-phosphate 5-kinase type 1 alpha	20.792700079105	0.549055189902787	0.428004632502065	0	1	1	0.1	1	FALSE	FALSE	FALSE
OCI-Ly1	1_151199578_151199672	1	151199578	151199672	20.125	20	TRUE	20	TRUE	ChIPseeker.v1.8.6	TxDb.Hsapiens.UCSC.hg38.knownGene	-5000, 5000	transcript	TRUE	FALSE	TRUE	FALSE	FALSE	FALSE	TRUE	FALSE	FALSE	Promoter (<=1kb)	1	151198725	151227361	28637	1	8394	ENST00000454769.2	853	ENSG00000143398	PIP5K1A	phosphatidylinositol-4-phosphate 5-kinase type 1 alpha	18.6164873394223	-0.34251776566779	0.460787755735277	0	1	1	0.1	1	FALSE	FALSE	FALSE
OCI-Ly1	1_151251816_151251971	1	151251816	151251971	67.25	20	TRUE	20	TRUE	ChIPseeker.v1.8.6	TxDb.Hsapiens.UCSC.hg38.knownGene	-5000, 5000	transcript	FALSE	TRUE	TRUE	FALSE	FALSE	FALSE	FALSE	FALSE	FALSE	Promoter (2-3kb)	1	151254709	151267459	12751	1	5710	ENST00000368881.8	-2738	ENSG00000159352	PSMD4	proteasome 26S subunit ubiquitin receptor, non-ATPase 4	63.2739111378786	0.266318725185126	0.317097969427802	0	1	1	0.1	1	FALSE	FALSE	FALSE
OCI-Ly1	1_151254535_151254937	1	151254535	151254937	176.375	20	TRUE	20	TRUE	ChIPseeker.v1.8.6	TxDb.Hsapiens.UCSC.hg38.knownGene	-5000, 5000	transcript	TRUE	FALSE	TRUE	TRUE	FALSE	TRUE	TRUE	FALSE	FALSE	Promoter (<=1kb)	1	151254709	151267459	12751	1	5710	ENST00000368881.8	0	ENSG00000159352	PSMD4	proteasome 26S subunit ubiquitin receptor, non-ATPase 4	160.960583212558	0.337449998869154	0.241081106270668	0	1	1	0.1	1	FALSE	FALSE	FALSE
OCI-Ly1	1_151254975_151255074	1	151254975	151255074	33.875	20	TRUE	20	TRUE	ChIPseeker.v1.8.6	TxDb.Hsapiens.UCSC.hg38.knownGene	-5000, 5000	transcript	TRUE	FALSE	TRUE	FALSE	FALSE	FALSE	TRUE	FALSE	FALSE	Promoter (<=1kb)	1	151254769	151267232	12464	1	5710	ENST00000476855.5	206	ENSG00000159352	PSMD4	proteasome 26S subunit ubiquitin receptor, non-ATPase 4	30.9932297675429	0.457674610491508	0.361428916586074	0	1	1	0.1	1	FALSE	FALSE	FALSE
OCI-Ly1	1_151255500_151255767	1	151255500	151255767	35.375	20	TRUE	20	TRUE	ChIPseeker.v1.8.6	TxDb.Hsapiens.UCSC.hg38.knownGene	-5000, 5000	transcript	TRUE	FALSE	TRUE	FALSE	FALSE	FALSE	TRUE	FALSE	FALSE	Promoter (<=1kb)	1	151254769	151267232	12464	1	5710	ENST00000476855.5	731	ENSG00000159352	PSMD4	proteasome 26S subunit ubiquitin receptor, non-ATPase 4	34.1337006903857	-0.570284491609657	0.327403097743646	0	1	1	0.1	1	FALSE	FALSE	FALSE
OCI-Ly1	1_151281130_151281542	1	151281130	151281542	192.625	20	TRUE	20	TRUE	ChIPseeker.v1.8.6	TxDb.Hsapiens.UCSC.hg38.knownGene	-5000, 5000	transcript	TRUE	FALSE	TRUE	FALSE	FALSE	FALSE	TRUE	FALSE	FALSE	Promoter (<=1kb)	1	151281618	151286705	5088	1	57592	ENST00000443959.1	-76	ENSG00000143373	ZNF687	zinc finger protein 687	181.886902860525	0.254538756325847	0.200464673957542	0	1	1	0.1	1	FALSE	FALSE	FALSE
OCI-Ly1	1_151281720_151282542	1	151281720	151282542	604.75	20	TRUE	20	TRUE	ChIPseeker.v1.8.6	TxDb.Hsapiens.UCSC.hg38.knownGene	-5000, 5000	transcript	TRUE	FALSE	TRUE	TRUE	FALSE	TRUE	TRUE	FALSE	FALSE	Promoter (<=1kb)	1	151279678	151282000	2323	2	100507670	ENST00000661167.2	0	ENSG00000232671	ZNF687-AS1	ZNF687 antisense RNA 1	559.140426732217	0.576756011602702	0.201167434571904	0	1	1	0.1	1	FALSE	FALSE	FALSE
OCI-Ly1	1_151292555_151292692	1	151292555	151292692	15.375	20	FALSE	20	TRUE	ChIPseeker.v1.8.6	TxDb.Hsapiens.UCSC.hg38.knownGene	-5000, 5000	transcript	TRUE	FALSE	TRUE	FALSE	TRUE	TRUE	FALSE	FALSE	FALSE	Promoter (1-2kb)	1	151292623	151294473	1851	2	5298	ENST00000446339.1	1781	ENSG00000143393	PI4KB	phosphatidylinositol 4-kinase beta	14.4896749591307	0.651553307094786	0.490133811006738	0	1	1	0.1	1	FALSE	FALSE	FALSE
OCI-Ly1	1_151300935_151301268	1	151300935	151301268	49.5	20	TRUE	20	TRUE	ChIPseeker.v1.8.6	TxDb.Hsapiens.UCSC.hg38.knownGene	-5000, 5000	transcript	TRUE	FALSE	TRUE	FALSE	FALSE	TRUE	TRUE	FALSE	FALSE	Promoter (<=1kb)	1	151298425	151301866	3442	2	5298	ENST00000469239.1	598	ENSG00000143393	PI4KB	phosphatidylinositol 4-kinase beta	47.9823986729086	0.118098205062311	0.304174397494034	0	1	1	0.1	1	FALSE	FALSE	FALSE
OCI-Ly1	1_151327016_151327234	1	151327016	151327234	60.375	20	TRUE	20	TRUE	ChIPseeker.v1.8.6	TxDb.Hsapiens.UCSC.hg38.knownGene	-5000, 5000	transcript	TRUE	FALSE	TRUE	FALSE	FALSE	FALSE	TRUE	FALSE	FALSE	Promoter (<=1kb)	1	151315640	151327377	11738	2	5298	ENST00000438243.2	143	ENSG00000143393	PI4KB	phosphatidylinositol 4-kinase beta	57.2501749846087	0.0591452758179454	0.305496484276854	0	1	1	0.1	1	FALSE	FALSE	FALSE
OCI-Ly1	1_151327269_151327514	1	151327269	151327514	110	20	TRUE	20	TRUE	ChIPseeker.v1.8.6	TxDb.Hsapiens.UCSC.hg38.knownGene	-5000, 5000	transcript	TRUE	FALSE	TRUE	TRUE	FALSE	TRUE	TRUE	FALSE	FALSE	Promoter (<=1kb)	1	151291804	151327416	35613	2	5298	ENST00000368873.6	0	ENSG00000143393	PI4KB	phosphatidylinositol 4-kinase beta	105.438203942168	0.320758228154468	0.242790108525256	0	1	1	0.1	1	FALSE	FALSE	FALSE
OCI-Ly1	1_151327601_151327890	1	151327601	151327890	134.125	20	TRUE	20	TRUE	ChIPseeker.v1.8.6	TxDb.Hsapiens.UCSC.hg38.knownGene	-5000, 5000	transcript	TRUE	FALSE	TRUE	TRUE	FALSE	TRUE	FALSE	FALSE	FALSE	Promoter (<=1kb)	1	151291797	151327715	35919	2	5298	ENST00000368874.8	0	ENSG00000143393	PI4KB	phosphatidylinositol 4-kinase beta	128.175514361146	0.271788716689911	0.241536069305221	0	1	1	0.1	1	FALSE	FALSE	FALSE
OCI-Ly1	1_151340925_151341129	1	151340925	151341129	80.375	20	TRUE	20	TRUE	ChIPseeker.v1.8.6	TxDb.Hsapiens.UCSC.hg38.knownGene	-5000, 5000	transcript	TRUE	FALSE	TRUE	FALSE	TRUE	TRUE	TRUE	FALSE	FALSE	Promoter (3-4kb)	1	151343697	151344667	971	2	5993	ENST00000475144.1	3538	ENSG00000143390	RFX5	regulatory factor X5	75.709979653463	0.225938626953561	0.24344725702301	0	1	1	0.1	1	FALSE	FALSE	FALSE
OCI-Ly1	1_151347165_151347653	1	151347165	151347653	267.25	20	TRUE	20	TRUE	ChIPseeker.v1.8.6	TxDb.Hsapiens.UCSC.hg38.knownGene	-5000, 5000	transcript	TRUE	FALSE	TRUE	TRUE	FALSE	TRUE	TRUE	FALSE	FALSE	Promoter (<=1kb)	1	151340640	151347251	6612	2	5993	ENST00000290524.8	0	ENSG00000143390	RFX5	regulatory factor X5	242.167306960132	0.619092706773087	0.233880837169825	0	1	1	0.1	1	FALSE	FALSE	FALSE
OCI-Ly1	1_151398397_151398527	1	151398397	151398527	17.125	20	FALSE	20	TRUE	ChIPseeker.v1.8.6	TxDb.Hsapiens.UCSC.hg38.knownGene	-5000, 5000	transcript	FALSE	TRUE	TRUE	FALSE	FALSE	FALSE	FALSE	FALSE	FALSE	Promoter (1-2kb)	1	151399560	151401052	1493	1	5692	ENST00000495288.5	-1033	ENSG00000159377	PSMB4	proteasome 20S subunit beta 4	17.0374772256751	-0.239661085486185	0.463040726382085	0	1	1	0.1	1	FALSE	FALSE	FALSE
OCI-Ly1	1_151399129_151399619	1	151399129	151399619	121.375	20	TRUE	20	TRUE	ChIPseeker.v1.8.6	TxDb.Hsapiens.UCSC.hg38.knownGene	-5000, 5000	transcript	TRUE	FALSE	TRUE	TRUE	FALSE	TRUE	FALSE	FALSE	FALSE	Promoter (<=1kb)	1	151399560	151401052	1493	1	5692	ENST00000495288.5	0	ENSG00000159377	PSMB4	proteasome 20S subunit beta 4	110.40849512582	0.191253758526621	0.25872460290522	0	1	1	0.1	1	FALSE	FALSE	FALSE
OCI-Ly1	1_151399982_151400123	1	151399982	151400123	32.25	20	TRUE	20	TRUE	ChIPseeker.v1.8.6	TxDb.Hsapiens.UCSC.hg38.knownGene	-5000, 5000	transcript	TRUE	FALSE	TRUE	FALSE	FALSE	TRUE	FALSE	FALSE	FALSE	Promoter (<=1kb)	1	151400174	151401936	1763	1	5692	ENST00000474100.1	-51	ENSG00000159377	PSMB4	proteasome 20S subunit beta 4	31.6305758833344	0.163571914592056	0.355322987510893	0	1	1	0.1	1	FALSE	FALSE	FALSE
OCI-Ly1	1_151457902_151458118	1	151457902	151458118	45.25	20	TRUE	20	TRUE	ChIPseeker.v1.8.6	TxDb.Hsapiens.UCSC.hg38.knownGene	-5000, 5000	transcript	TRUE	FALSE	TRUE	FALSE	FALSE	FALSE	TRUE	FALSE	FALSE	Promoter (<=1kb)	1	151424213	151457677	33465	2	23126	ENST00000703169.1	-225	ENSG00000143442	POGZ	pogo transposable element derived with ZNF domain	42.3898258276823	-0.085004327853194	0.304411271287814	0	1	1	0.1	1	FALSE	FALSE	FALSE
OCI-Ly1	1_151458450_151458791	1	151458450	151458791	44.25	20	TRUE	20	TRUE	ChIPseeker.v1.8.6	TxDb.Hsapiens.UCSC.hg38.knownGene	-5000, 5000	transcript	TRUE	FALSE	TRUE	FALSE	FALSE	FALSE	TRUE	FALSE	FALSE	Promoter (<=1kb)	1	151404802	151459155	54354	2	23126	ENST00000703168.1	364	ENSG00000143442	POGZ	pogo transposable element derived with ZNF domain	43.4306078154018	0.391603370815031	0.320872083898867	0	1	1	0.1	1	FALSE	FALSE	FALSE
OCI-Ly1	1_151458964_151459291	1	151458964	151459291	51.125	20	TRUE	20	TRUE	ChIPseeker.v1.8.6	TxDb.Hsapiens.UCSC.hg38.knownGene	-5000, 5000	transcript	TRUE	FALSE	TRUE	TRUE	FALSE	TRUE	TRUE	FALSE	FALSE	Promoter (<=1kb)	1	151402724	151459178	56455	2	23126	ENST00000358476.7	0	ENSG00000143442	POGZ	pogo transposable element derived with ZNF domain	49.0674387512801	0.166582569369734	0.338307095210194	0	1	1	0.1	1	FALSE	FALSE	FALSE
OCI-Ly1	1_151459411_151459614	1	151459411	151459614	79.5	20	TRUE	20	TRUE	ChIPseeker.v1.8.6	TxDb.Hsapiens.UCSC.hg38.knownGene	-5000, 5000	transcript	TRUE	FALSE	TRUE	TRUE	FALSE	TRUE	FALSE	FALSE	FALSE	Promoter (<=1kb)	1	151402724	151459494	56771	2	23126	ENST00000271715.7	0	ENSG00000143442	POGZ	pogo transposable element derived with ZNF domain	75.5708938852872	0.287493236935162	0.278274631991726	0	1	1	0.1	1	FALSE	FALSE	FALSE
OCI-Ly1	1_151511147_151511581	1	151511147	151511581	177.375	20	TRUE	20	TRUE	ChIPseeker.v1.8.6	TxDb.Hsapiens.UCSC.hg38.knownGene	-5000, 5000	transcript	TRUE	FALSE	TRUE	TRUE	FALSE	TRUE	TRUE	FALSE	FALSE	Promoter (<=1kb)	1	151511387	151519392	8006	1	57530	ENST00000427934.2	0	ENSG00000143375	CGN	cingulin	163.247577748046	0.504923517526993	0.254668234947633	0	1	1	0.1	1	FALSE	FALSE	FALSE
OCI-Ly1	1_151511966_151512084	1	151511966	151512084	21.625	20	TRUE	20	TRUE	ChIPseeker.v1.8.6	TxDb.Hsapiens.UCSC.hg38.knownGene	-5000, 5000	transcript	TRUE	FALSE	TRUE	FALSE	FALSE	FALSE	TRUE	FALSE	FALSE	Promoter (<=1kb)	1	151511387	151538692	27306	1	57530	ENST00000271636.12	579	ENSG00000143375	CGN	cingulin	20.6312677725692	-0.0444229326437188	0.408201143792268	0	1	1	0.1	1	FALSE	FALSE	FALSE
OCI-Ly1	1_151524750_151524926	1	151524750	151524926	19	20	FALSE	20	TRUE	ChIPseeker.v1.8.6	TxDb.Hsapiens.UCSC.hg38.knownGene	-5000, 5000	transcript	TRUE	FALSE	TRUE	FALSE	FALSE	TRUE	TRUE	FALSE	FALSE	Promoter (<=1kb)	1	151525594	151529392	3799	1	57530	ENST00000464886.1	-668	ENSG00000143375	CGN	cingulin	18.0542949502054	-0.355870480642209	0.404717987647976	0	1	1	0.1	1	FALSE	FALSE	FALSE
OCI-Ly1	1_151525029_151525341	1	151525029	151525341	16.125	20	FALSE	20	TRUE	ChIPseeker.v1.8.6	TxDb.Hsapiens.UCSC.hg38.knownGene	-5000, 5000	transcript	TRUE	FALSE	TRUE	FALSE	FALSE	FALSE	TRUE	FALSE	FALSE	Promoter (<=1kb)	1	151525594	151529392	3799	1	57530	ENST00000464886.1	-253	ENSG00000143375	CGN	cingulin	16.879728763256	0.266642102537994	0.578653390739247	0	1	1	0.1	1	FALSE	FALSE	FALSE
OCI-Ly1	1_151534780_151534972	1	151534780	151534972	63.5	20	TRUE	20	TRUE	ChIPseeker.v1.8.6	TxDb.Hsapiens.UCSC.hg38.knownGene	-5000, 5000	transcript	TRUE	FALSE	TRUE	FALSE	FALSE	TRUE	TRUE	FALSE	FALSE	Promoter (<=1kb)	1	151534140	151538692	4553	1	57530	ENST00000473377.5	640	ENSG00000143375	CGN	cingulin	60.1134488843583	0.176605324416803	0.27023097845518	0	1	1	0.1	1	FALSE	FALSE	FALSE
OCI-Ly1	1_151539716_151539943	1	151539716	151539943	75.25	20	TRUE	20	TRUE	ChIPseeker.v1.8.6	TxDb.Hsapiens.UCSC.hg38.knownGene	-5000, 5000	transcript	FALSE	TRUE	TRUE	FALSE	FALSE	FALSE	FALSE	FALSE	FALSE	Promoter (<=1kb)	1	151540305	151583583	43279	1	7286	ENST00000392712.7	-362	ENSG00000143367	TUFT1	tuftelin 1	66.8068557855272	-0.230782303085281	0.308103718115093	0	1	1	0.1	1	FALSE	FALSE	FALSE
OCI-Ly1	1_151540092_151540394	1	151540092	151540394	194.375	20	TRUE	20	TRUE	ChIPseeker.v1.8.6	TxDb.Hsapiens.UCSC.hg38.knownGene	-5000, 5000	transcript	TRUE	FALSE	TRUE	TRUE	FALSE	TRUE	FALSE	FALSE	FALSE	Promoter (<=1kb)	1	151540305	151583583	43279	1	7286	ENST00000392712.7	0	ENSG00000143367	TUFT1	tuftelin 1	179.77964913187	0.609953415109092	0.193627242682229	0	1	1	0.1	1	FALSE	FALSE	FALSE
OCI-Ly1	1_151611825_151612232	1	151611825	151612232	169.5	20	TRUE	20	TRUE	ChIPseeker.v1.8.6	TxDb.Hsapiens.UCSC.hg38.knownGene	-5000, 5000	transcript	TRUE	FALSE	TRUE	TRUE	FALSE	TRUE	FALSE	FALSE	FALSE	Promoter (<=1kb)	1	151612006	151693618	81613	1	81609	ENST00000642376.1	0	ENSG00000143376	SNX27	sorting nexin 27	155.251715329194	0.554292121648919	0.228617617790184	0	1	1	0.1	1	FALSE	FALSE	FALSE
OCI-Ly1	1_151612374_151612525	1	151612374	151612525	27.75	20	TRUE	20	TRUE	ChIPseeker.v1.8.6	TxDb.Hsapiens.UCSC.hg38.knownGene	-5000, 5000	transcript	TRUE	FALSE	TRUE	FALSE	FALSE	TRUE	TRUE	FALSE	FALSE	Promoter (<=1kb)	1	151612394	151694490	82097	1	81609	ENST00000643179.1	0	ENSG00000143376	SNX27	sorting nexin 27	26.9778457183535	0.0818481739520798	0.380089873339761	0	1	1	0.1	1	FALSE	FALSE	FALSE
OCI-Ly1	1_151612753_151612965	1	151612753	151612965	35.625	20	TRUE	20	TRUE	ChIPseeker.v1.8.6	TxDb.Hsapiens.UCSC.hg38.knownGene	-5000, 5000	transcript	TRUE	FALSE	TRUE	FALSE	FALSE	FALSE	TRUE	FALSE	FALSE	Promoter (<=1kb)	1	151612486	151660188	47703	1	81609	ENST00000642582.1	267	ENSG00000143376	SNX27	sorting nexin 27	34.266822096237	0.137706218002512	0.377668209627577	0	1	1	0.1	1	FALSE	FALSE	FALSE
OCI-Ly1	1_151654103_151654557	1	151654103	151654557	13.125	20	FALSE	20	TRUE	ChIPseeker.v1.8.6	TxDb.Hsapiens.UCSC.hg38.knownGene	-5000, 5000	transcript	TRUE	FALSE	TRUE	FALSE	FALSE	FALSE	TRUE	FALSE	FALSE	Promoter (3-4kb)	1	151658235	151661536	3302	1	81609	ENST00000643845.1	-3678	ENSG00000143376	SNX27	sorting nexin 27	13.6772324114167	-0.45102130505541	0.577958583495514	0	1	1	0.1	1	FALSE	FALSE	FALSE
OCI-Ly1	1_151705813_151706007	1	151705813	151706007	15.625	20	FALSE	20	TRUE	ChIPseeker.v1.8.6	TxDb.Hsapiens.UCSC.hg38.knownGene	-5000, 5000	transcript	TRUE	FALSE	TRUE	FALSE	FALSE	TRUE	TRUE	FALSE	FALSE	Promoter (3-4kb)	1	151707507	151709537	2031	2	11189	ENST00000419910.6	3530	ENSG00000159409	CELF3	CUGBP Elav-like family member 3	16.1133606767388	0.249117502450715	0.493221825355253	0	1	1	0.1	1	FALSE	FALSE	FALSE
OCI-Ly1	1_151706250_151706404	1	151706250	151706404	15.125	20	FALSE	20	TRUE	ChIPseeker.v1.8.6	TxDb.Hsapiens.UCSC.hg38.knownGene	-5000, 5000	transcript	TRUE	FALSE	TRUE	FALSE	FALSE	TRUE	TRUE	FALSE	FALSE	Promoter (3-4kb)	1	151707507	151709537	2031	2	11189	ENST00000419910.6	3133	ENSG00000159409	CELF3	CUGBP Elav-like family member 3	13.7061212326242	-0.832725632926128	0.504340597139359	0	1	1	0.1	1	FALSE	FALSE	FALSE
OCI-Ly1	1_151710246_151710489	1	151710246	151710489	25.75	20	TRUE	20	TRUE	ChIPseeker.v1.8.6	TxDb.Hsapiens.UCSC.hg38.knownGene	-5000, 5000	transcript	TRUE	FALSE	TRUE	TRUE	FALSE	TRUE	TRUE	FALSE	FALSE	Promoter (<=1kb)	1	151702405	151710325	7921	2	11189	ENST00000470688.5	0	ENSG00000159409	CELF3	CUGBP Elav-like family member 3	24.0175567248942	-0.152940169709401	0.367736210317078	0	1	1	0.1	1	FALSE	FALSE	FALSE
OCI-Ly1	1_151716200_151716323	1	151716200	151716323	18.875	20	FALSE	20	TRUE	ChIPseeker.v1.8.6	TxDb.Hsapiens.UCSC.hg38.knownGene	-5000, 5000	transcript	TRUE	FALSE	TRUE	TRUE	FALSE	TRUE	TRUE	FALSE	FALSE	Promoter (<=1kb)	1	151702404	151716052	13649	2	11189	ENST00000290585.8	-148	ENSG00000159409	CELF3	CUGBP Elav-like family member 3	18.4733178458757	0.878765636374465	0.472143793888596	0	1	1	0.1	1	FALSE	FALSE	FALSE
OCI-Ly1	1_151717023_151717139	1	151717023	151717139	13.5	20	FALSE	20	TRUE	ChIPseeker.v1.8.6	TxDb.Hsapiens.UCSC.hg38.knownGene	-5000, 5000	transcript	TRUE	FALSE	TRUE	FALSE	FALSE	FALSE	TRUE	FALSE	FALSE	Promoter (<=1kb)	1	151700058	151716803	16746	2	11189	ENST00000290583.9	-220	ENSG00000159409	CELF3	CUGBP Elav-like family member 3	12.8500637886013	0.805476893852889	0.547471650000642	0	1	1	0.1	1	FALSE	FALSE	FALSE
OCI-Ly1	1_151721417_151721604	1	151721417	151721604	28.625	20	TRUE	20	TRUE	ChIPseeker.v1.8.6	TxDb.Hsapiens.UCSC.hg38.knownGene	-5000, 5000	transcript	TRUE	FALSE	TRUE	TRUE	FALSE	TRUE	TRUE	FALSE	FALSE	Promoter (<=1kb)	1	151721522	151729805	8284	1	284485	ENST00000479191.2	0	ENSG00000178796	RIIAD1	regulatory subunit of type II PKA R-subunit domain containing 1	29.6404341874521	1.19725525989676	0.528944918635734	0.372922119009153	0.709206409029197	1	0.1	1	FALSE	FALSE	FALSE
OCI-Ly1	1_151721726_151721818	1	151721726	151721818	14.375	20	FALSE	20	TRUE	ChIPseeker.v1.8.6	TxDb.Hsapiens.UCSC.hg38.knownGene	-5000, 5000	transcript	TRUE	FALSE	TRUE	FALSE	FALSE	FALSE	TRUE	FALSE	FALSE	Promoter (<=1kb)	1	151721836	151729606	7771	1	284485	ENST00000451484.6	-18	ENSG00000178796	RIIAD1	regulatory subunit of type II PKA R-subunit domain containing 1	14.2750127437655	1.25601721434745	0.669095470622992	0.382631815021962	0.70199277726534	1	0.1	1	FALSE	FALSE	FALSE
OCI-Ly1	1_151762970_151763152	1	151762970	151763152	42.125	20	TRUE	20	TRUE	ChIPseeker.v1.8.6	TxDb.Hsapiens.UCSC.hg38.knownGene	-5000, 5000	transcript	TRUE	FALSE	TRUE	TRUE	FALSE	TRUE	TRUE	FALSE	FALSE	Promoter (<=1kb)	1	151761507	151763067	1561	2	65005	ENST00000492684.5	0	ENSG00000143436	MRPL9	mitochondrial ribosomal protein L9	38.8937096276803	0.352925040607317	0.338958173687965	0	1	1	0.1	1	FALSE	FALSE	FALSE
OCI-Ly1	1_151763358_151763749	1	151763358	151763749	114.125	20	TRUE	20	TRUE	ChIPseeker.v1.8.6	TxDb.Hsapiens.UCSC.hg38.knownGene	-5000, 5000	transcript	TRUE	FALSE	TRUE	TRUE	FALSE	TRUE	TRUE	FALSE	FALSE	Promoter (<=1kb)	1	151763480	151771321	7842	1	51686	ENST00000453029.2	0	ENSG00000143450	OAZ3	ornithine decarboxylase antizyme 3	105.447427401237	0.458370831814208	0.268777590443689	0	1	1	0.1	1	FALSE	FALSE	FALSE
OCI-Ly1	1_151790391_151790895	1	151790391	151790895	45.125	20	TRUE	20	TRUE	ChIPseeker.v1.8.6	TxDb.Hsapiens.UCSC.hg38.knownGene	-5000, 5000	transcript	TRUE	FALSE	TRUE	TRUE	FALSE	TRUE	TRUE	FALSE	FALSE	Promoter (<=1kb)	1	151790804	151791670	867	1	109729141	ENST00000533481.2	0	ENSG00000203288	TDRKH-AS1	TDRKH antisense RNA 1	38.7687419680134	-2.19658488164555	0.379387391922694	-3.15399221777346	0.00161053380511973	0.237576876108682	0.1	1	FALSE	FALSE	FALSE
OCI-Ly1	1_151817381_151817744	1	151817381	151817744	13.75	20	FALSE	20	TRUE	ChIPseeker.v1.8.6	TxDb.Hsapiens.UCSC.hg38.knownGene	-5000, 5000	transcript	TRUE	FALSE	TRUE	FALSE	FALSE	FALSE	TRUE	FALSE	FALSE	Promoter (2-3kb)	1	151806120	151815133	9014	2	6097	ENST00000651893.1	-2248	ENSG00000143365	RORC	RAR related orphan receptor C	13.660746029522	-0.833958931481891	0.492835560883813	0	1	1	0.1	1	FALSE	FALSE	FALSE
OCI-Ly1	1_151826086_151826295	1	151826086	151826295	25.625	20	TRUE	20	TRUE	ChIPseeker.v1.8.6	TxDb.Hsapiens.UCSC.hg38.knownGene	-5000, 5000	transcript	TRUE	FALSE	TRUE	TRUE	FALSE	TRUE	TRUE	FALSE	FALSE	Promoter (<=1kb)	1	151806071	151826096	20026	2	6097	ENST00000356728.11	0	ENSG00000143365	RORC	RAR related orphan receptor C	24.5501228649311	0.54468054267239	0.409893228400117	0	1	1	0.1	1	FALSE	FALSE	FALSE
OCI-Ly1	1_151830734_151831011	1	151830734	151831011	36.625	20	TRUE	20	TRUE	ChIPseeker.v1.8.6	TxDb.Hsapiens.UCSC.hg38.knownGene	-5000, 5000	transcript	TRUE	FALSE	TRUE	FALSE	TRUE	TRUE	TRUE	FALSE	FALSE	Promoter (<=1kb)	1	151806894	151831750	24857	2	6097	ENST00000638901.1	739	ENSG00000143365	RORC	RAR related orphan receptor C	34.5325859975128	0.0918656007594566	0.344316460018864	0	1	1	0.1	1	FALSE	FALSE	FALSE
OCI-Ly1	1_151836537_151836758	1	151836537	151836758	76.875	20	TRUE	20	TRUE	ChIPseeker.v1.8.6	TxDb.Hsapiens.UCSC.hg38.knownGene	-5000, 5000	transcript	FALSE	TRUE	TRUE	FALSE	FALSE	FALSE	FALSE	FALSE	FALSE	Promoter (3-4kb)	1	151837818	151839820	2003	2	100191040	ENST00000694868.1	3062	ENSG00000225556	C2CD4D	C2 calcium dependent domain containing 4D	72.2001917425937	0.246011597220902	0.279057999660545	0	1	1	0.1	1	FALSE	FALSE	FALSE
OCI-Ly1	1_151837341_151837429	1	151837341	151837429	9.375	20	FALSE	20	TRUE	ChIPseeker.v1.8.6	TxDb.Hsapiens.UCSC.hg38.knownGene	-5000, 5000	transcript	FALSE	TRUE	TRUE	FALSE	FALSE	FALSE	FALSE	FALSE	FALSE	Promoter (2-3kb)	1	151837818	151839820	2003	2	100191040	ENST00000694868.1	2391	ENSG00000225556	C2CD4D	C2 calcium dependent domain containing 4D	9.08402996729855	-0.856917658659799	0.67729058598001	0	1	1	0.1	1	FALSE	FALSE	FALSE
OCI-Ly1	1_151839828_151839940	1	151839828	151839940	17.125	20	FALSE	20	TRUE	ChIPseeker.v1.8.6	TxDb.Hsapiens.UCSC.hg38.knownGene	-5000, 5000	transcript	TRUE	FALSE	TRUE	FALSE	FALSE	FALSE	TRUE	FALSE	FALSE	Promoter (<=1kb)	1	151837818	151839820	2003	2	100191040	ENST00000694868.1	-8	ENSG00000225556	C2CD4D	C2 calcium dependent domain containing 4D	16.6723429706544	-0.878331029533956	0.471591190503471	0	1	1	0.1	1	FALSE	FALSE	FALSE
OCI-Ly1	1_151889096_151889300	1	151889096	151889300	23.5	20	TRUE	20	TRUE	ChIPseeker.v1.8.6	TxDb.Hsapiens.UCSC.hg38.knownGene	-5000, 5000	transcript	TRUE	FALSE	TRUE	FALSE	TRUE	TRUE	TRUE	FALSE	FALSE	Promoter (<=1kb)	1	151877087	151889750	12664	2	117145	ENST00000477437.1	450	ENSG00000159445	THEM4	thioesterase superfamily member 4	21.5025564622625	0.8268939233367	0.455718034651964	0	1	1	0.1	1	FALSE	FALSE	FALSE
OCI-Ly1	1_151909307_151909821	1	151909307	151909821	211.625	20	TRUE	20	TRUE	ChIPseeker.v1.8.6	TxDb.Hsapiens.UCSC.hg38.knownGene	-5000, 5000	transcript	TRUE	FALSE	TRUE	TRUE	FALSE	TRUE	TRUE	FALSE	FALSE	Promoter (<=1kb)	1	151870866	151909511	38646	2	117145	ENST00000368814.8	0	ENSG00000159445	THEM4	thioesterase superfamily member 4	198.365970347002	0.944201281823625	0.232400119619729	0	1	1	0.1	1	FALSE	FALSE	FALSE
OCI-Ly1	1_151993110_151993336	1	151993110	151993336	25.875	20	TRUE	20	TRUE	ChIPseeker.v1.8.6	TxDb.Hsapiens.UCSC.hg38.knownGene	-5000, 5000	transcript	TRUE	FALSE	TRUE	FALSE	FALSE	FALSE	TRUE	FALSE	FALSE	Promoter (<=1kb)	1	151983232	151993824	10593	2	6281	ENST00000478574.5	488	ENSG00000197747	S100A10	S100 calcium binding protein A10	25.4535787636423	1.26968385046456	0.471241122276842	0.572284203809622	0.567129449468733	1	0.1	1	FALSE	FALSE	FALSE
OCI-Ly1	1_151993550_151993671	1	151993550	151993671	13.875	20	FALSE	20	TRUE	ChIPseeker.v1.8.6	TxDb.Hsapiens.UCSC.hg38.knownGene	-5000, 5000	transcript	TRUE	FALSE	TRUE	FALSE	FALSE	FALSE	TRUE	FALSE	FALSE	Promoter (<=1kb)	1	151983232	151993824	10593	2	6281	ENST00000478574.5	153	ENSG00000197747	S100A10	S100 calcium binding protein A10	13.8858154253396	0.960710782715785	0.544290223711999	0	1	1	0.1	1	FALSE	FALSE	FALSE
OCI-Ly1	1_151993800_151994146	1	151993800	151994146	56.875	20	TRUE	20	TRUE	ChIPseeker.v1.8.6	TxDb.Hsapiens.UCSC.hg38.knownGene	-5000, 5000	transcript	TRUE	FALSE	TRUE	TRUE	FALSE	TRUE	FALSE	FALSE	FALSE	Promoter (<=1kb)	1	151982915	151993859	10945	2	6281	ENST00000368811.8	0	ENSG00000197747	S100A10	S100 calcium binding protein A10	57.9999697885682	0.933943285039183	0.365659784969399	0	1	1	0.1	1	FALSE	FALSE	FALSE
OCI-Ly1	1_152034649_152035032	1	152034649	152035032	83.5	20	TRUE	20	TRUE	ChIPseeker.v1.8.6	TxDb.Hsapiens.UCSC.hg38.knownGene	-5000, 5000	transcript	TRUE	FALSE	TRUE	FALSE	FALSE	FALSE	TRUE	FALSE	FALSE	Promoter (1-2kb)	1	152032506	152037004	4499	2	6282	ENST00000271638.3	1972	ENSG00000163191	S100A11	S100 calcium binding protein A11	80.3798885958321	0.604581461679394	0.234190677466346	0	1	1	0.1	1	FALSE	FALSE	FALSE
OCI-Ly1	1_152035183_152035327	1	152035183	152035327	18.5	20	FALSE	20	TRUE	ChIPseeker.v1.8.6	TxDb.Hsapiens.UCSC.hg38.knownGene	-5000, 5000	transcript	TRUE	FALSE	TRUE	FALSE	FALSE	FALSE	TRUE	FALSE	FALSE	Promoter (1-2kb)	1	152032506	152037004	4499	2	6282	ENST00000271638.3	1677	ENSG00000163191	S100A11	S100 calcium binding protein A11	17.4426578537536	0.191514808413223	0.43253818749902	0	1	1	0.1	1	FALSE	FALSE	FALSE
OCI-Ly1	1_152036314_152036477	1	152036314	152036477	22.375	20	TRUE	20	TRUE	ChIPseeker.v1.8.6	TxDb.Hsapiens.UCSC.hg38.knownGene	-5000, 5000	transcript	TRUE	FALSE	TRUE	FALSE	FALSE	FALSE	TRUE	FALSE	FALSE	Promoter (<=1kb)	1	152032506	152037004	4499	2	6282	ENST00000271638.3	527	ENSG00000163191	S100A11	S100 calcium binding protein A11	20.4137222135684	0.36325500184533	0.410525642623439	0	1	1	0.1	1	FALSE	FALSE	FALSE
OCI-Ly1	1_152036558_152036701	1	152036558	152036701	24.375	20	TRUE	20	TRUE	ChIPseeker.v1.8.6	TxDb.Hsapiens.UCSC.hg38.knownGene	-5000, 5000	transcript	TRUE	FALSE	TRUE	FALSE	FALSE	FALSE	TRUE	FALSE	FALSE	Promoter (<=1kb)	1	152032506	152037004	4499	2	6282	ENST00000271638.3	303	ENSG00000163191	S100A11	S100 calcium binding protein A11	23.061375426335	-0.202570236724463	0.390861489647601	0	1	1	0.1	1	FALSE	FALSE	FALSE
OCI-Ly1	1_152036929_152037149	1	152036929	152037149	29	20	TRUE	20	TRUE	ChIPseeker.v1.8.6	TxDb.Hsapiens.UCSC.hg38.knownGene	-5000, 5000	transcript	TRUE	FALSE	TRUE	TRUE	FALSE	TRUE	TRUE	FALSE	FALSE	Promoter (<=1kb)	1	152032506	152037004	4499	2	6282	ENST00000271638.3	0	ENSG00000163191	S100A11	S100 calcium binding protein A11	26.8666823729014	0.135320731448309	0.352827795607903	0	1	1	0.1	1	FALSE	FALSE	FALSE
OCI-Ly1	1_152038368_152038615	1	152038368	152038615	14.875	20	FALSE	20	TRUE	ChIPseeker.v1.8.6	TxDb.Hsapiens.UCSC.hg38.knownGene	-5000, 5000	transcript	TRUE	FALSE	TRUE	FALSE	FALSE	FALSE	TRUE	FALSE	FALSE	Promoter (1-2kb)	1	152032506	152037004	4499	2	6282	ENST00000271638.3	-1364	ENSG00000163191	S100A11	S100 calcium binding protein A11	14.2765880269941	-0.333811611866654	0.467154669817496	0	1	1	0.1	1	FALSE	FALSE	FALSE
OCI-Ly1	1_152047908_152048410	1	152047908	152048410	193.875	20	TRUE	20	TRUE	ChIPseeker.v1.8.6	TxDb.Hsapiens.UCSC.hg38.knownGene	-5000, 5000	transcript	FALSE	TRUE	TRUE	FALSE	FALSE	FALSE	FALSE	FALSE	FALSE	Promoter (<=1kb)	1	152032506	152047907	15402	2	6282	ENST00000478109.1	-1	ENSG00000163191	S100A11	S100 calcium binding protein A11	177.971015701385	0.278951843846497	0.201464393642182	0	1	1	0.1	1	FALSE	FALSE	FALSE
OCI-Ly1	1_152048522_152048679	1	152048522	152048679	21	20	TRUE	20	TRUE	ChIPseeker.v1.8.6	TxDb.Hsapiens.UCSC.hg38.knownGene	-5000, 5000	transcript	FALSE	TRUE	TRUE	FALSE	FALSE	FALSE	FALSE	FALSE	FALSE	Promoter (<=1kb)	1	152032506	152047907	15402	2	6282	ENST00000478109.1	-615	ENSG00000163191	S100A11	S100 calcium binding protein A11	20.7705549005234	-0.140864724998204	0.421220959735681	0	1	1	0.1	1	FALSE	FALSE	FALSE
OCI-Ly1	1_152052655_152052819	1	152052655	152052819	43.625	20	TRUE	20	TRUE	ChIPseeker.v1.8.6	TxDb.Hsapiens.UCSC.hg38.knownGene	-5000, 5000	transcript	FALSE	TRUE	TRUE	FALSE	FALSE	FALSE	FALSE	FALSE	FALSE	Promoter (4-5kb)	1	152032506	152047907	15402	2	6282	ENST00000478109.1	-4748	ENSG00000163191	S100A11	S100 calcium binding protein A11	42.4109691979408	0.891951181166538	0.337140787172459	0	1	1	0.1	1	FALSE	FALSE	FALSE
OCI-Ly1	1_152165427_152165603	1	152165427	152165603	7.5	20	FALSE	20	TRUE	ChIPseeker.v1.8.6	TxDb.Hsapiens.UCSC.hg38.knownGene	-5000, 5000	transcript	TRUE	FALSE	TRUE	FALSE	FALSE	FALSE	TRUE	FALSE	FALSE	Promoter (2-3kb)	1	152168125	152332686	164562	1	339400	ENST00000593011.5	-2522	ENSG00000237975	FLG-AS1	FLG antisense RNA 1	6.55712696075912	-0.951751479010042	0.689514064875425	0	1	1	0.1	1	FALSE	FALSE	FALSE
OCI-Ly1	1_152185651_152185829	1	152185651	152185829	37	20	TRUE	20	TRUE	ChIPseeker.v1.8.6	TxDb.Hsapiens.UCSC.hg38.knownGene	-5000, 5000	transcript	TRUE	FALSE	TRUE	FALSE	FALSE	FALSE	TRUE	FALSE	FALSE	Promoter (3-4kb)	1	152189303	152365649	176347	1	339400	ENST00000655109.1	-3474	ENSG00000237975	FLG-AS1	FLG antisense RNA 1	34.5005202816389	0.697618024542876	0.355018482112328	0	1	1	0.1	1	FALSE	FALSE	FALSE
OCI-Ly1	1_152188712_152188824	1	152188712	152188824	25.75	20	TRUE	20	TRUE	ChIPseeker.v1.8.6	TxDb.Hsapiens.UCSC.hg38.knownGene	-5000, 5000	transcript	TRUE	FALSE	TRUE	FALSE	FALSE	FALSE	TRUE	FALSE	FALSE	Promoter (<=1kb)	1	152189303	152365649	176347	1	339400	ENST00000655109.1	-479	ENSG00000237975	FLG-AS1	FLG antisense RNA 1	26.5034919157299	0.0511636023638411	0.401016614101691	0	1	1	0.1	1	FALSE	FALSE	FALSE
OCI-Ly1	1_152189924_152190105	1	152189924	152190105	32.5	20	TRUE	20	TRUE	ChIPseeker.v1.8.6	TxDb.Hsapiens.UCSC.hg38.knownGene	-5000, 5000	transcript	TRUE	FALSE	TRUE	FALSE	FALSE	FALSE	TRUE	FALSE	FALSE	Promoter (<=1kb)	1	152189352	152365652	176301	1	339400	ENST00000666686.1	572	ENSG00000237975	FLG-AS1	FLG antisense RNA 1	33.7524849644183	-0.109497395366437	0.390104119303897	0	1	1	0.1	1	FALSE	FALSE	FALSE
OCI-Ly1	1_152623338_152623488	1	152623338	152623488	29.25	20	TRUE	20	TRUE	ChIPseeker.v1.8.6	TxDb.Hsapiens.UCSC.hg38.knownGene	-5000, 5000	transcript	FALSE	TRUE	TRUE	FALSE	FALSE	FALSE	FALSE	FALSE	FALSE	Promoter (<=1kb)	1	152622834	152623103	270	2	353142	ENST00000335674.1	-235	ENSG00000185962	LCE3A	late cornified envelope 3A	26.899601539458	0.873313500422163	0.397229846489068	0	1	1	0.1	1	FALSE	FALSE	FALSE
OCI-Ly1	1_152777687_152777797	1	152777687	152777797	10.875	20	FALSE	20	TRUE	ChIPseeker.v1.8.6	TxDb.Hsapiens.UCSC.hg38.knownGene	-5000, 5000	transcript	FALSE	TRUE	TRUE	FALSE	FALSE	FALSE	FALSE	FALSE	FALSE	Promoter (2-3kb)	1	152775140	152777024	1885	1	353137	ENST00000334371.4	2547	ENSG00000240386	LCE1F	late cornified envelope 1F	10.896875167582	0.610184835210039	0.580012823227567	0	1	1	0.1	1	FALSE	FALSE	FALSE
OCI-Ly1	1_152878153_152878269	1	152878153	152878269	12.625	20	FALSE	20	TRUE	ChIPseeker.v1.8.6	TxDb.Hsapiens.UCSC.hg38.knownGene	-5000, 5000	transcript	FALSE	TRUE	TRUE	FALSE	FALSE	FALSE	FALSE	FALSE	FALSE	Promoter (<=1kb)	1	152878322	152885047	6726	1	4184	ENST00000368765.4	-53	ENSG00000163206	SMCP	sperm mitochondria associated cysteine rich protein	12.0990512246971	1.36396729250444	0.705121001192419	0.51617707016093	0.605730743637095	1	0.1	1	FALSE	FALSE	FALSE
OCI-Ly1	1_153032993_153033176	1	153032993	153033176	21.25	20	TRUE	20	TRUE	ChIPseeker.v1.8.6	TxDb.Hsapiens.UCSC.hg38.knownGene	-5000, 5000	transcript	FALSE	TRUE	TRUE	FALSE	FALSE	FALSE	FALSE	TRUE	FALSE	Promoter (1-2kb)	1	153031203	153032900	1698	1	6699	ENST00000307098.5	1790	ENSG00000169469	SPRR1B	small proline rich protein 1B	19.6035689067942	1.54317498472961	0.475653977608731	1.14195404705818	0.253473121256257	1	0.1	1	FALSE	FALSE	FALSE
OCI-Ly1	1_153352535_153352714	1	153352535	153352714	43.25	20	TRUE	20	TRUE	ChIPseeker.v1.8.6	TxDb.Hsapiens.UCSC.hg38.knownGene	-5000, 5000	transcript	FALSE	TRUE	TRUE	FALSE	FALSE	FALSE	FALSE	FALSE	FALSE	Promoter (3-4kb)	1	153330120	153348841	18722	2	57115	ENST00000359650.10	-3694	ENSG00000163218	PGLYRP4	peptidoglycan recognition protein 4	40.0157054282013	0.289137071001252	0.324890710008993	0	1	1	0.1	1	FALSE	FALSE	FALSE
OCI-Ly1	1_153353696_153353823	1	153353696	153353823	19.5	20	FALSE	20	TRUE	ChIPseeker.v1.8.6	TxDb.Hsapiens.UCSC.hg38.knownGene	-5000, 5000	transcript	FALSE	TRUE	TRUE	FALSE	FALSE	FALSE	FALSE	FALSE	FALSE	Promoter (4-5kb)	1	153357854	153361023	3170	1	6280	ENST00000368738.4	-4031	ENSG00000163220	S100A9	S100 calcium binding protein A9	18.1887959015897	1.15714704854643	0.472734269188434	0.332421528941015	0.739570984231805	1	0.1	1	FALSE	FALSE	FALSE
OCI-Ly1	1_153355558_153355756	1	153355558	153355756	50	20	TRUE	20	TRUE	ChIPseeker.v1.8.6	TxDb.Hsapiens.UCSC.hg38.knownGene	-5000, 5000	transcript	FALSE	TRUE	TRUE	FALSE	FALSE	FALSE	FALSE	FALSE	FALSE	Promoter (2-3kb)	1	153357854	153361023	3170	1	6280	ENST00000368738.4	-2098	ENSG00000163220	S100A9	S100 calcium binding protein A9	48.1783842332824	0.575302570904212	0.321025486881545	0	1	1	0.1	1	FALSE	FALSE	FALSE
OCI-Ly1	1_153533201_153533391	1	153533201	153533391	49.125	20	TRUE	20	TRUE	ChIPseeker.v1.8.6	TxDb.Hsapiens.UCSC.hg38.knownGene	-5000, 5000	transcript	FALSE	TRUE	TRUE	FALSE	FALSE	FALSE	FALSE	FALSE	FALSE	Promoter (2-3kb)	1	153534599	153535991	1393	2	6277	ENST00000368719.9	2600	ENSG00000197956	S100A6	S100 calcium binding protein A6	45.5367935656335	1.30815278127704	0.334838914073072	0.920301578835582	0.357415184254962	1	0.1	1	FALSE	FALSE	FALSE
OCI-Ly1	1_153538396_153538590	1	153538396	153538590	24.125	20	TRUE	20	TRUE	ChIPseeker.v1.8.6	TxDb.Hsapiens.UCSC.hg38.knownGene	-5000, 5000	transcript	TRUE	FALSE	TRUE	FALSE	FALSE	FALSE	TRUE	FALSE	FALSE	Promoter (2-3kb)	1	153534599	153536244	1646	2	6277	ENST00000368720.6	-2152	ENSG00000197956	S100A6	S100 calcium binding protein A6	23.176609473878	0.535647694333155	0.465443534083684	0	1	1	0.1	1	FALSE	FALSE	FALSE
OCI-Ly1	1_153545086_153545380	1	153545086	153545380	71.125	20	TRUE	20	TRUE	ChIPseeker.v1.8.6	TxDb.Hsapiens.UCSC.hg38.knownGene	-5000, 5000	transcript	TRUE	FALSE	TRUE	FALSE	FALSE	TRUE	TRUE	FALSE	FALSE	Promoter (<=1kb)	1	153543613	153545097	1485	2	6275	ENST00000481009.1	0	ENSG00000196154	S100A4	S100 calcium binding protein A4	64.2755150353603	0.0690776317680461	0.328057991861452	0	1	1	0.1	1	FALSE	FALSE	FALSE
OCI-Ly1	1_153545702_153545937	1	153545702	153545937	18	20	FALSE	20	TRUE	ChIPseeker.v1.8.6	TxDb.Hsapiens.UCSC.hg38.knownGene	-5000, 5000	transcript	TRUE	FALSE	TRUE	TRUE	FALSE	TRUE	TRUE	FALSE	FALSE	Promoter (<=1kb)	1	153543613	153545802	2190	2	6275	ENST00000354332.8	0	ENSG00000196154	S100A4	S100 calcium binding protein A4	17.7037731715535	-0.165102079857669	0.505329596310628	0	1	1	0.1	1	FALSE	FALSE	FALSE
OCI-Ly1	1_153565841_153565986	1	153565841	153565986	13.375	20	FALSE	20	TRUE	ChIPseeker.v1.8.6	TxDb.Hsapiens.UCSC.hg38.knownGene	-5000, 5000	transcript	TRUE	FALSE	TRUE	TRUE	FALSE	TRUE	TRUE	FALSE	FALSE	Promoter (<=1kb)	1	153561108	153565844	4737	2	6273	ENST00000368708.9	0	ENSG00000196754	S100A2	S100 calcium binding protein A2	13.0852807506679	-0.743657177531745	0.479731564004449	0	1	1	0.1	1	FALSE	FALSE	FALSE
OCI-Ly1	1_153568620_153568852	1	153568620	153568852	44.5	20	TRUE	20	TRUE	ChIPseeker.v1.8.6	TxDb.Hsapiens.UCSC.hg38.knownGene	-5000, 5000	transcript	FALSE	TRUE	TRUE	FALSE	FALSE	FALSE	FALSE	FALSE	FALSE	Promoter (<=1kb)	1	153561340	153567890	6551	2	6273	ENST00000368710.6	-730	ENSG00000196754	S100A2	S100 calcium binding protein A2	43.4605736649495	0.272420141394038	0.364355724668915	0	1	1	0.1	1	FALSE	FALSE	FALSE
OCI-Ly1	1_153572573_153572793	1	153572573	153572793	49.5	20	TRUE	20	TRUE	ChIPseeker.v1.8.6	TxDb.Hsapiens.UCSC.hg38.knownGene	-5000, 5000	transcript	FALSE	TRUE	TRUE	FALSE	FALSE	FALSE	FALSE	FALSE	FALSE	Promoter (4-5kb)	1	153561340	153567890	6551	2	6273	ENST00000368710.6	-4683	ENSG00000196754	S100A2	S100 calcium binding protein A2	44.4879736507598	0.397164271265649	0.287976316110394	0	1	1	0.1	1	FALSE	FALSE	FALSE
OCI-Ly1	1_153609376_153609485	1	153609376	153609485	15.25	20	FALSE	20	TRUE	ChIPseeker.v1.8.6	TxDb.Hsapiens.UCSC.hg38.knownGene	-5000, 5000	transcript	TRUE	FALSE	TRUE	FALSE	FALSE	FALSE	TRUE	FALSE	FALSE	Promoter (<=1kb)	1	153607362	153609344	1983	2	140576	ENST00000368705.2	-32	ENSG00000188643	S100A16	S100 calcium binding protein A16	14.5455713320033	1.28447640528565	0.531988317628941	0.534741827703193	0.592828393662415	1	0.1	1	FALSE	FALSE	FALSE
OCI-Ly1	1_153617675_153617938	1	153617675	153617938	32.625	20	TRUE	20	TRUE	ChIPseeker.v1.8.6	TxDb.Hsapiens.UCSC.hg38.knownGene	-5000, 5000	transcript	FALSE	TRUE	TRUE	FALSE	FALSE	FALSE	FALSE	FALSE	FALSE	Promoter (<=1kb)	1	153614255	153616986	2732	2	57402	ENST00000368702.5	-689	ENSG00000189334	S100A14	S100 calcium binding protein A14	30.9661911754234	0.120213329184117	0.359789410761177	0	1	1	0.1	1	FALSE	FALSE	FALSE
OCI-Ly1	1_153626979_153627134	1	153626979	153627134	22.75	20	TRUE	20	TRUE	ChIPseeker.v1.8.6	TxDb.Hsapiens.UCSC.hg38.knownGene	-5000, 5000	transcript	TRUE	FALSE	TRUE	TRUE	FALSE	TRUE	TRUE	FALSE	FALSE	Promoter (<=1kb)	1	153618804	153627048	8245	2	6284	ENST00000392622.3	0	ENSG00000189171	S100A13	S100 calcium binding protein A13	21.5654639730795	0.0480262388128335	0.448674907556007	0	1	1	0.1	1	FALSE	FALSE	FALSE
OCI-Ly1	1_153627358_153627756	1	153627358	153627756	85	20	TRUE	20	TRUE	ChIPseeker.v1.8.6	TxDb.Hsapiens.UCSC.hg38.knownGene	-5000, 5000	transcript	TRUE	FALSE	TRUE	TRUE	FALSE	TRUE	TRUE	FALSE	FALSE	Promoter (<=1kb)	1	153618799	153627505	8707	2	6284	ENST00000476133.6	0	ENSG00000189171	S100A13	S100 calcium binding protein A13	81.1480594133067	0.956076375033188	0.29772427645751	0	1	1	0.1	1	FALSE	FALSE	FALSE
OCI-Ly1	1_153633817_153634177	1	153633817	153634177	235.875	20	TRUE	20	TRUE	ChIPseeker.v1.8.6	TxDb.Hsapiens.UCSC.hg38.knownGene	-5000, 5000	transcript	TRUE	FALSE	TRUE	TRUE	FALSE	TRUE	TRUE	FALSE	FALSE	Promoter (<=1kb)	1	153633982	153646305	12324	1	26097	ENST00000368690.7	0	ENSG00000160679	CHTOP	chromatin target of PRMT1	220.074981377796	0.484790792411588	0.218196898738457	0	1	1	0.1	1	FALSE	FALSE	FALSE
OCI-Ly1	1_153634247_153634601	1	153634247	153634601	168.875	20	TRUE	20	TRUE	ChIPseeker.v1.8.6	TxDb.Hsapiens.UCSC.hg38.knownGene	-5000, 5000	transcript	TRUE	FALSE	TRUE	TRUE	FALSE	TRUE	TRUE	FALSE	FALSE	Promoter (<=1kb)	1	153626332	153634340	8009	2	6284	ENST00000497086.5	0	ENSG00000189171	S100A13	S100 calcium binding protein A13	154.543985775357	0.474085088060905	0.222207112267854	0	1	1	0.1	1	FALSE	FALSE	FALSE
OCI-Ly1	1_153658521_153659025	1	153658521	153659025	228.75	20	TRUE	20	TRUE	ChIPseeker.v1.8.6	TxDb.Hsapiens.UCSC.hg38.knownGene	-5000, 5000	transcript	TRUE	FALSE	TRUE	TRUE	FALSE	TRUE	TRUE	FALSE	FALSE	Promoter (<=1kb)	1	153658703	153661852	3150	1	23557	ENST00000368685.6	0	ENSG00000143553	SNAPIN	SNAP associated protein	213.745565463087	0.381216197146986	0.206561477403704	0	1	1	0.1	1	FALSE	FALSE	FALSE
OCI-Ly1	1_153670911_153671410	1	153670911	153671410	338.5	20	TRUE	20	TRUE	ChIPseeker.v1.8.6	TxDb.Hsapiens.UCSC.hg38.knownGene	-5000, 5000	transcript	TRUE	FALSE	TRUE	TRUE	FALSE	TRUE	TRUE	FALSE	FALSE	Promoter (<=1kb)	1	153661788	153670993	9206	2	3608	ENST00000361891.9	0	ENSG00000143621	ILF2	interleukin enhancer binding factor 2	315.100718155554	0.485929973043019	0.223895534336466	0	1	1	0.1	1	FALSE	FALSE	FALSE
OCI-Ly1	1_153671626_153671724	1	153671626	153671724	46	20	TRUE	20	TRUE	ChIPseeker.v1.8.6	TxDb.Hsapiens.UCSC.hg38.knownGene	-5000, 5000	transcript	FALSE	TRUE	TRUE	FALSE	FALSE	FALSE	FALSE	FALSE	FALSE	Promoter (<=1kb)	1	153661788	153671028	9241	2	3608	ENST00000615950.4	-598	ENSG00000143621	ILF2	interleukin enhancer binding factor 2	44.1174196275763	0.22526824712602	0.31228883684516	0	1	1	0.1	1	FALSE	FALSE	FALSE
OCI-Ly1	1_153671923_153672087	1	153671923	153672087	45.375	20	TRUE	20	TRUE	ChIPseeker.v1.8.6	TxDb.Hsapiens.UCSC.hg38.knownGene	-5000, 5000	transcript	FALSE	TRUE	TRUE	FALSE	FALSE	FALSE	FALSE	FALSE	FALSE	Promoter (<=1kb)	1	153661788	153671028	9241	2	3608	ENST00000615950.4	-895	ENSG00000143621	ILF2	interleukin enhancer binding factor 2	45.0343676549073	0.438062462181607	0.344935643682276	0	1	1	0.1	1	FALSE	FALSE	FALSE
OCI-Ly1	1_153677774_153677926	1	153677774	153677926	37.125	20	TRUE	20	TRUE	ChIPseeker.v1.8.6	TxDb.Hsapiens.UCSC.hg38.knownGene	-5000, 5000	transcript	FALSE	TRUE	TRUE	FALSE	FALSE	FALSE	FALSE	FALSE	FALSE	Promoter (<=1kb)	1	153678688	153693992	15305	1	4881	ENST00000368680.4	-762	ENSG00000169418	NPR1	natriuretic peptide receptor 1	34.9457897585432	0.429502835209574	0.344675040013243	0	1	1	0.1	1	FALSE	FALSE	FALSE
OCI-Ly1	1_153687558_153687675	1	153687558	153687675	10.5	20	FALSE	20	TRUE	ChIPseeker.v1.8.6	TxDb.Hsapiens.UCSC.hg38.knownGene	-5000, 5000	transcript	TRUE	FALSE	TRUE	FALSE	FALSE	TRUE	TRUE	FALSE	FALSE	Promoter (1-2kb)	1	153688724	153693968	5245	1	4881	ENST00000368677.2	-1049	ENSG00000169418	NPR1	natriuretic peptide receptor 1	10.0702065920487	-0.0940779913562727	0.630015398924775	0	1	1	0.1	1	FALSE	FALSE	FALSE
OCI-Ly1	1_153727664_153728186	1	153727664	153728186	373.875	20	TRUE	20	TRUE	ChIPseeker.v1.8.6	TxDb.Hsapiens.UCSC.hg38.knownGene	-5000, 5000	transcript	TRUE	FALSE	TRUE	TRUE	FALSE	TRUE	FALSE	FALSE	FALSE	Promoter (<=1kb)	1	153728050	153774808	46759	1	65123	ENST00000318967.7	0	ENSG00000143624	INTS3	integrator complex subunit 3	347.164556345695	0.59751401816435	0.215537060538725	0	1	1	0.1	1	FALSE	FALSE	FALSE
OCI-Ly1	1_153749471_153749730	1	153749471	153749730	95	20	TRUE	20	TRUE	ChIPseeker.v1.8.6	TxDb.Hsapiens.UCSC.hg38.knownGene	-5000, 5000	transcript	TRUE	FALSE	TRUE	FALSE	FALSE	FALSE	TRUE	FALSE	FALSE	Promoter (1-2kb)	1	153750854	153773728	22875	1	65123	ENST00000512605.4	-1124	ENSG00000143624	INTS3	integrator complex subunit 3	89.8991086436427	0.475088571186929	0.241240132367411	0	1	1	0.1	1	FALSE	FALSE	FALSE
OCI-Ly1	1_153771820_153771921	1	153771820	153771921	13.75	20	FALSE	20	TRUE	ChIPseeker.v1.8.6	TxDb.Hsapiens.UCSC.hg38.knownGene	-5000, 5000	transcript	TRUE	FALSE	TRUE	FALSE	TRUE	TRUE	FALSE	FALSE	FALSE	Promoter (1-2kb)	1	153773034	153774808	1775	1	65123	ENST00000624515.1	-1113	ENSG00000143624	INTS3	integrator complex subunit 3	12.9968333164624	-0.864944857163924	0.549984721880508	0	1	1	0.1	1	FALSE	FALSE	FALSE
OCI-Ly1	1_153772034_153772171	1	153772034	153772171	35.125	20	TRUE	20	TRUE	ChIPseeker.v1.8.6	TxDb.Hsapiens.UCSC.hg38.knownGene	-5000, 5000	transcript	TRUE	FALSE	TRUE	FALSE	FALSE	FALSE	TRUE	FALSE	FALSE	Promoter (<=1kb)	1	153773034	153774808	1775	1	65123	ENST00000624515.1	-863	ENSG00000143624	INTS3	integrator complex subunit 3	33.1260589580086	0.13972991480489	0.329241932400258	0	1	1	0.1	1	FALSE	FALSE	FALSE
OCI-Ly1	1_153775201_153775336	1	153775201	153775336	29.875	20	TRUE	20	TRUE	ChIPseeker.v1.8.6	TxDb.Hsapiens.UCSC.hg38.knownGene	-5000, 5000	transcript	TRUE	FALSE	TRUE	FALSE	FALSE	TRUE	FALSE	FALSE	FALSE	Promoter (<=1kb)	1	153775313	153780156	4844	1	11000	ENST00000484014.5	0	ENSG00000143554	SLC27A3	solute carrier family 27 member 3	28.6199877972504	-0.0942249620497894	0.40615373806984	0	1	1	0.1	1	FALSE	FALSE	FALSE
OCI-Ly1	1_153775459_153775910	1	153775459	153775910	136.25	20	TRUE	20	TRUE	ChIPseeker.v1.8.6	TxDb.Hsapiens.UCSC.hg38.knownGene	-5000, 5000	transcript	TRUE	FALSE	TRUE	TRUE	FALSE	TRUE	TRUE	FALSE	FALSE	Promoter (<=1kb)	1	153775750	153780124	4375	1	11000	ENST00000483574.6	0	ENSG00000143554	SLC27A3	solute carrier family 27 member 3	125.249039976242	0.086812770197465	0.212282646083524	0	1	1	0.1	1	FALSE	FALSE	FALSE
OCI-Ly1	1_153775996_153776250	1	153775996	153776250	89.125	20	TRUE	20	TRUE	ChIPseeker.v1.8.6	TxDb.Hsapiens.UCSC.hg38.knownGene	-5000, 5000	transcript	TRUE	FALSE	TRUE	FALSE	FALSE	TRUE	TRUE	FALSE	FALSE	Promoter (<=1kb)	1	153775750	153780124	4375	1	11000	ENST00000483574.6	246	ENSG00000143554	SLC27A3	solute carrier family 27 member 3	80.4458350144125	0.322611496826625	0.232542225102447	0	1	1	0.1	1	FALSE	FALSE	FALSE
OCI-Ly1	1_153783315_153783901	1	153783315	153783901	233.875	20	TRUE	20	TRUE	ChIPseeker.v1.8.6	TxDb.Hsapiens.UCSC.hg38.knownGene	-5000, 5000	transcript	FALSE	TRUE	TRUE	FALSE	FALSE	FALSE	FALSE	FALSE	FALSE	Promoter (4-5kb)	1	153779201	153780124	924	1	11000	ENST00000368659.3	4114	ENSG00000143554	SLC27A3	solute carrier family 27 member 3	218.855981927337	0.446968061505059	0.240137607101669	0	1	1	0.1	1	FALSE	FALSE	FALSE
OCI-Ly1	1_153789609_153789727	1	153789609	153789727	15.25	20	FALSE	20	TRUE	ChIPseeker.v1.8.6	TxDb.Hsapiens.UCSC.hg38.knownGene	-5000, 5000	transcript	TRUE	FALSE	TRUE	FALSE	FALSE	TRUE	FALSE	FALSE	FALSE	Promoter (4-5kb)	1	153793937	153795957	2021	1	343052	ENST00000693055.1	-4210	ENSG00000231827	LOC343052	immunoglobulin superfamily DCC subclass member 3 pseudogene	13.9916779801102	0.312548976004533	0.478851479203872	0	1	1	0.1	1	FALSE	FALSE	FALSE
OCI-Ly1	1_153791079_153791416	1	153791079	153791416	61.375	20	TRUE	20	TRUE	ChIPseeker.v1.8.6	TxDb.Hsapiens.UCSC.hg38.knownGene	-5000, 5000	transcript	TRUE	FALSE	TRUE	FALSE	FALSE	FALSE	TRUE	FALSE	FALSE	Promoter (2-3kb)	1	153793937	153795957	2021	1	343052	ENST00000693055.1	-2521	ENSG00000231827	LOC343052	immunoglobulin superfamily DCC subclass member 3 pseudogene	59.1339791610527	-0.473426389265555	0.298702460316013	0	1	1	0.1	1	FALSE	FALSE	FALSE
OCI-Ly1	1_153791658_153791748	1	153791658	153791748	11.125	20	FALSE	20	TRUE	ChIPseeker.v1.8.6	TxDb.Hsapiens.UCSC.hg38.knownGene	-5000, 5000	transcript	TRUE	FALSE	TRUE	FALSE	FALSE	FALSE	TRUE	FALSE	FALSE	Promoter (2-3kb)	1	153793937	153795957	2021	1	343052	ENST00000693055.1	-2189	ENSG00000231827	LOC343052	immunoglobulin superfamily DCC subclass member 3 pseudogene	10.723933355533	-1.5085511671372	0.585206417528657	-0.869011603264402	0.384840784230902	1	0.1	1	FALSE	FALSE	FALSE
OCI-Ly1	1_153797294_153797552	1	153797294	153797552	91.75	20	TRUE	20	TRUE	ChIPseeker.v1.8.6	TxDb.Hsapiens.UCSC.hg38.knownGene	-5000, 5000	transcript	TRUE	FALSE	TRUE	FALSE	FALSE	FALSE	TRUE	FALSE	FALSE	Promoter (3-4kb)	1	153793947	153796302	2356	1	343052	ENST00000633218.1	3347	ENSG00000231827	LOC343052	immunoglobulin superfamily DCC subclass member 3 pseudogene	82.5553965584455	0.0560985991194892	0.235439830806271	0	1	1	0.1	1	FALSE	FALSE	FALSE
OCI-Ly1	1_153798174_153798277	1	153798174	153798277	16.125	20	FALSE	20	TRUE	ChIPseeker.v1.8.6	TxDb.Hsapiens.UCSC.hg38.knownGene	-5000, 5000	transcript	TRUE	FALSE	TRUE	FALSE	FALSE	FALSE	TRUE	FALSE	FALSE	Promoter (4-5kb)	1	153793947	153796302	2356	1	343052	ENST00000633218.1	4227	ENSG00000231827	LOC343052	immunoglobulin superfamily DCC subclass member 3 pseudogene	15.7089805500535	-0.468365511609449	0.515490398077913	0	1	1	0.1	1	FALSE	FALSE	FALSE
OCI-Ly1	1_153819882_153820157	1	153819882	153820157	30.875	20	TRUE	20	TRUE	ChIPseeker.v1.8.6	TxDb.Hsapiens.UCSC.hg38.knownGene	-5000, 5000	transcript	TRUE	FALSE	TRUE	FALSE	FALSE	FALSE	TRUE	FALSE	FALSE	Promoter (2-3kb)	1	153811845	153817528	5684	2	57459	ENST00000634564.1	-2354	ENSG00000143614	GATAD2B	GATA zinc finger domain containing 2B	29.4243021352632	-0.529062503339829	0.351685135671136	0	1	1	0.1	1	FALSE	FALSE	FALSE
OCI-Ly1	1_153821419_153821638	1	153821419	153821638	60.125	20	TRUE	20	TRUE	ChIPseeker.v1.8.6	TxDb.Hsapiens.UCSC.hg38.knownGene	-5000, 5000	transcript	TRUE	FALSE	TRUE	FALSE	FALSE	FALSE	TRUE	FALSE	FALSE	Promoter (3-4kb)	1	153811845	153817528	5684	2	57459	ENST00000634564.1	-3891	ENSG00000143614	GATAD2B	GATA zinc finger domain containing 2B	57.7315938443919	0.607356496049176	0.309173270657853	0	1	1	0.1	1	FALSE	FALSE	FALSE
OCI-Ly1	1_153894608_153894847	1	153894608	153894847	30.875	20	TRUE	20	TRUE	ChIPseeker.v1.8.6	TxDb.Hsapiens.UCSC.hg38.knownGene	-5000, 5000	transcript	TRUE	FALSE	TRUE	FALSE	FALSE	FALSE	TRUE	FALSE	FALSE	Promoter (4-5kb)	1	153828258	153898951	70694	2	57459	ENST00000636014.1	4104	ENSG00000143614	GATAD2B	GATA zinc finger domain containing 2B	28.5455243562761	-0.337922187442135	0.387488309993416	0	1	1	0.1	1	FALSE	FALSE	FALSE
OCI-Ly1	1_153922533_153923409	1	153922533	153923409	487.75	20	TRUE	20	TRUE	ChIPseeker.v1.8.6	TxDb.Hsapiens.UCSC.hg38.knownGene	-5000, 5000	transcript	TRUE	FALSE	TRUE	TRUE	FALSE	TRUE	TRUE	FALSE	FALSE	Promoter (<=1kb)	1	153923284	153935245	11962	1	101928059	ENST00000641448.2	0	ENSG00000284738	LOC101928059	uncharacterized LOC101928059	456.195267898344	0.485787655081427	0.180590356520811	0	1	1	0.1	1	FALSE	FALSE	FALSE
OCI-Ly1	1_153945186_153945393	1	153945186	153945393	70.375	20	TRUE	20	TRUE	ChIPseeker.v1.8.6	TxDb.Hsapiens.UCSC.hg38.knownGene	-5000, 5000	transcript	TRUE	FALSE	TRUE	TRUE	FALSE	TRUE	TRUE	FALSE	FALSE	Promoter (<=1kb)	1	153932861	153945269	12409	2	9909	ENST00000368646.6	0	ENSG00000198837	DENND4B	DENN domain containing 4B	66.4753216879851	0.199529969212109	0.232218191553867	0	1	1	0.1	1	FALSE	FALSE	FALSE
OCI-Ly1	1_153945888_153946338	1	153945888	153946338	165	20	TRUE	20	TRUE	ChIPseeker.v1.8.6	TxDb.Hsapiens.UCSC.hg38.knownGene	-5000, 5000	transcript	TRUE	FALSE	TRUE	TRUE	FALSE	TRUE	TRUE	FALSE	FALSE	Promoter (<=1kb)	1	153929501	153946718	17218	2	9909	ENST00000361217.9	380	ENSG00000198837	DENND4B	DENN domain containing 4B	154.285480319091	0.0222055012314168	0.189478988570106	0	1	1	0.1	1	FALSE	FALSE	FALSE
OCI-Ly1	1_153946387_153946537	1	153946387	153946537	30.875	20	TRUE	20	TRUE	ChIPseeker.v1.8.6	TxDb.Hsapiens.UCSC.hg38.knownGene	-5000, 5000	transcript	TRUE	FALSE	TRUE	TRUE	FALSE	TRUE	FALSE	FALSE	FALSE	Promoter (<=1kb)	1	153929501	153946718	17218	2	9909	ENST00000361217.9	181	ENSG00000198837	DENND4B	DENN domain containing 4B	29.3514359493671	-0.25869193398183	0.415961717580426	0	1	1	0.1	1	FALSE	FALSE	FALSE
OCI-Ly1	1_153946563_153946866	1	153946563	153946866	158	20	TRUE	20	TRUE	ChIPseeker.v1.8.6	TxDb.Hsapiens.UCSC.hg38.knownGene	-5000, 5000	transcript	TRUE	FALSE	TRUE	TRUE	FALSE	TRUE	FALSE	FALSE	FALSE	Promoter (<=1kb)	1	153929501	153946718	17218	2	9909	ENST00000361217.9	0	ENSG00000198837	DENND4B	DENN domain containing 4B	150.569907672561	0.385665667771703	0.217616477729965	0	1	1	0.1	1	FALSE	FALSE	FALSE
OCI-Ly1	1_153957749_153957933	1	153957749	153957933	39.125	20	TRUE	20	TRUE	ChIPseeker.v1.8.6	TxDb.Hsapiens.UCSC.hg38.knownGene	-5000, 5000	transcript	TRUE	FALSE	TRUE	FALSE	FALSE	FALSE	TRUE	FALSE	FALSE	Promoter (<=1kb)	1	153953316	153958123	4808	2	200186	ENST00000476883.5	190	ENSG00000160741	CRTC2	CREB regulated transcription coactivator 2	36.3505500380617	-0.340905375577246	0.33555482769489	0	1	1	0.1	1	FALSE	FALSE	FALSE
OCI-Ly1	1_153958182_153958325	1	153958182	153958325	56.625	20	TRUE	20	TRUE	ChIPseeker.v1.8.6	TxDb.Hsapiens.UCSC.hg38.knownGene	-5000, 5000	transcript	TRUE	FALSE	TRUE	FALSE	FALSE	TRUE	TRUE	FALSE	FALSE	Promoter (<=1kb)	1	153954266	153958204	3939	2	200186	ENST00000492073.1	0	ENSG00000160741	CRTC2	CREB regulated transcription coactivator 2	53.247449790824	0.45783250845932	0.303411608773237	0	1	1	0.1	1	FALSE	FALSE	FALSE
OCI-Ly1	1_153958511_153958862	1	153958511	153958862	283.875	20	TRUE	20	TRUE	ChIPseeker.v1.8.6	TxDb.Hsapiens.UCSC.hg38.knownGene	-5000, 5000	transcript	TRUE	FALSE	TRUE	TRUE	FALSE	TRUE	FALSE	FALSE	FALSE	Promoter (<=1kb)	1	153947669	153958615	10947	2	200186	ENST00000303569.10	0	ENSG00000160741	CRTC2	CREB regulated transcription coactivator 2	263.686313118186	0.554964924193741	0.21990506979526	0	1	1	0.1	1	FALSE	FALSE	FALSE
OCI-Ly1	1_153963292_153963450	1	153963292	153963450	74	20	TRUE	20	TRUE	ChIPseeker.v1.8.6	TxDb.Hsapiens.UCSC.hg38.knownGene	-5000, 5000	transcript	TRUE	FALSE	TRUE	TRUE	FALSE	TRUE	TRUE	FALSE	FALSE	Promoter (<=1kb)	1	153959111	153963462	4352	2	27173	ENST00000368621.5	12	ENSG00000143570	SLC39A1	solute carrier family 39 member 1	69.3662816198202	0.080860571943893	0.249245177169784	0	1	1	0.1	1	FALSE	FALSE	FALSE
OCI-Ly1	1_153963508_153963769	1	153963508	153963769	117.875	20	TRUE	20	TRUE	ChIPseeker.v1.8.6	TxDb.Hsapiens.UCSC.hg38.knownGene	-5000, 5000	transcript	TRUE	FALSE	TRUE	TRUE	TRUE	TRUE	TRUE	FALSE	FALSE	Promoter (<=1kb)	1	153959099	153963641	4543	2	27173	ENST00000537590.5	0	ENSG00000143570	SLC39A1	solute carrier family 39 member 1	113.88063392496	0.651080212514425	0.227377727479878	0	1	1	0.1	1	FALSE	FALSE	FALSE
OCI-Ly1	1_153967192_153967475	1	153967192	153967475	80.5	20	TRUE	20	TRUE	ChIPseeker.v1.8.6	TxDb.Hsapiens.UCSC.hg38.knownGene	-5000, 5000	transcript	TRUE	FALSE	TRUE	TRUE	FALSE	TRUE	TRUE	FALSE	FALSE	Promoter (<=1kb)	1	153967534	153968968	1435	1	148327	ENST00000477617.5	-59	ENSG00000143578	CREB3L4	cAMP responsive element binding protein 3 like 4	77.0553601737504	0.00686325310920533	0.2401218683312	0	1	1	0.1	1	FALSE	FALSE	FALSE
OCI-Ly1	1_153967482_153967955	1	153967482	153967955	267.5	20	TRUE	20	TRUE	ChIPseeker.v1.8.6	TxDb.Hsapiens.UCSC.hg38.knownGene	-5000, 5000	transcript	TRUE	FALSE	TRUE	TRUE	FALSE	TRUE	TRUE	FALSE	FALSE	Promoter (<=1kb)	1	153967534	153968968	1435	1	148327	ENST00000477617.5	0	ENSG00000143578	CREB3L4	cAMP responsive element binding protein 3 like 4	253.063107967104	0.507236772805325	0.210119753763601	0	1	1	0.1	1	FALSE	FALSE	FALSE
OCI-Ly1	1_153977181_153977466	1	153977181	153977466	72.125	20	TRUE	20	TRUE	ChIPseeker.v1.8.6	TxDb.Hsapiens.UCSC.hg38.knownGene	-5000, 5000	transcript	TRUE	FALSE	TRUE	TRUE	TRUE	TRUE	TRUE	FALSE	FALSE	Promoter (<=1kb)	1	153974682	153977394	2713	2	10899	ENST00000428469.1	0	ENSG00000143543	JTB	jumping translocation breakpoint	69.0475331778316	0.148229717202811	0.243409842726467	0	1	1	0.1	1	FALSE	FALSE	FALSE
OCI-Ly1	1_153977573_153977830	1	153977573	153977830	109.125	20	TRUE	20	TRUE	ChIPseeker.v1.8.6	TxDb.Hsapiens.UCSC.hg38.knownGene	-5000, 5000	transcript	TRUE	FALSE	TRUE	TRUE	TRUE	TRUE	FALSE	FALSE	FALSE	Promoter (<=1kb)	1	153974269	153977674	3406	2	10899	ENST00000271843.9	0	ENSG00000143543	JTB	jumping translocation breakpoint	104.309233103408	0.862974154145754	0.241867376446988	0	1	1	0.1	1	FALSE	FALSE	FALSE
OCI-Ly1	1_153977930_153978165	1	153977930	153978165	83	20	TRUE	20	TRUE	ChIPseeker.v1.8.6	TxDb.Hsapiens.UCSC.hg38.knownGene	-5000, 5000	transcript	TRUE	FALSE	TRUE	FALSE	TRUE	TRUE	TRUE	FALSE	FALSE	Promoter (<=1kb)	1	153974269	153977674	3406	2	10899	ENST00000271843.9	-256	ENSG00000143543	JTB	jumping translocation breakpoint	80.5754930556524	0.597079730697894	0.260188989202289	0	1	1	0.1	1	FALSE	FALSE	FALSE
OCI-Ly1	1_153986329_153986496	1	153986329	153986496	27.25	20	TRUE	20	TRUE	ChIPseeker.v1.8.6	TxDb.Hsapiens.UCSC.hg38.knownGene	-5000, 5000	transcript	TRUE	FALSE	TRUE	TRUE	FALSE	TRUE	FALSE	FALSE	FALSE	Promoter (<=1kb)	1	153981650	153986339	4690	2	5872	ENST00000368575.5	0	ENSG00000143545	RAB13	RAB13, member RAS oncogene family	28.1757705366107	-0.64258802152756	0.454113571380686	0	1	1	0.1	1	FALSE	FALSE	FALSE
OCI-Ly1	1_153986826_153987038	1	153986826	153987038	97.375	20	TRUE	20	TRUE	ChIPseeker.v1.8.6	TxDb.Hsapiens.UCSC.hg38.knownGene	-5000, 5000	transcript	FALSE	TRUE	TRUE	FALSE	FALSE	FALSE	FALSE	FALSE	FALSE	Promoter (<=1kb)	1	153982061	153986358	4298	2	5872	ENST00000495720.5	-468	ENSG00000143545	RAB13	RAB13, member RAS oncogene family	96.1426199260737	0.539591682354334	0.270484484209176	0	1	1	0.1	1	FALSE	FALSE	FALSE
OCI-Ly1	1_153987119_153987254	1	153987119	153987254	50.5	20	TRUE	20	TRUE	ChIPseeker.v1.8.6	TxDb.Hsapiens.UCSC.hg38.knownGene	-5000, 5000	transcript	FALSE	TRUE	TRUE	FALSE	FALSE	FALSE	FALSE	FALSE	FALSE	Promoter (<=1kb)	1	153982061	153986358	4298	2	5872	ENST00000495720.5	-761	ENSG00000143545	RAB13	RAB13, member RAS oncogene family	47.9980326264663	0.362316357300792	0.346014476035012	0	1	1	0.1	1	FALSE	FALSE	FALSE
OCI-Ly1	1_153990552_153990854	1	153990552	153990854	143.25	20	TRUE	20	TRUE	ChIPseeker.v1.8.6	TxDb.Hsapiens.UCSC.hg38.knownGene	-5000, 5000	transcript	TRUE	FALSE	TRUE	TRUE	FALSE	TRUE	TRUE	FALSE	FALSE	Promoter (<=1kb)	1	153990762	153991698	937	1	6232	ENST00000392558.4	0	ENSG00000177954	RPS27	ribosomal protein S27	135.729591749223	0.179375697384884	0.207833535092225	0	1	1	0.1	1	FALSE	FALSE	FALSE
OCI-Ly1	1_154104484_154104713	1	154104484	154104713	30.125	20	TRUE	20	TRUE	ChIPseeker.v1.8.6	TxDb.Hsapiens.UCSC.hg38.knownGene	-5000, 5000	transcript	TRUE	FALSE	TRUE	FALSE	FALSE	TRUE	TRUE	FALSE	FALSE	Promoter (<=1kb)	1	154104521	154104592	72	2	100847024	ENST00000577643.1	0	ENSG00000263987	MIR5698	microRNA 5698	29.8961523501202	0.581836052896432	0.379120062798112	0	1	1	0.1	1	FALSE	FALSE	FALSE
OCI-Ly1	1_154104819_154104958	1	154104819	154104958	19.625	20	FALSE	20	TRUE	ChIPseeker.v1.8.6	TxDb.Hsapiens.UCSC.hg38.knownGene	-5000, 5000	transcript	TRUE	FALSE	TRUE	FALSE	FALSE	FALSE	TRUE	FALSE	FALSE	Promoter (<=1kb)	1	154104521	154104592	72	2	100847024	ENST00000577643.1	-227	ENSG00000263987	MIR5698	microRNA 5698	18.1808747991015	0.278371906648382	0.425783008433547	0	1	1	0.1	1	FALSE	FALSE	FALSE
OCI-Ly1	1_154157810_154158011	1	154157810	154158011	11.375	20	FALSE	20	TRUE	ChIPseeker.v1.8.6	TxDb.Hsapiens.UCSC.hg38.knownGene	-5000, 5000	transcript	TRUE	FALSE	TRUE	FALSE	TRUE	TRUE	TRUE	FALSE	FALSE	Promoter (2-3kb)	1	153992694	154155116	162423	2	91181	ENST00000271854.3	-2694	ENSG00000143552	NUP210L	nucleoporin 210 like	11.2145595967794	-0.795165611057192	0.585123569795948	0	1	1	0.1	1	FALSE	FALSE	FALSE
OCI-Ly1	1_154158446_154158610	1	154158446	154158610	11	20	FALSE	20	TRUE	ChIPseeker.v1.8.6	TxDb.Hsapiens.UCSC.hg38.knownGene	-5000, 5000	transcript	TRUE	FALSE	TRUE	FALSE	TRUE	TRUE	TRUE	FALSE	FALSE	Promoter (3-4kb)	1	153992694	154155116	162423	2	91181	ENST00000271854.3	-3330	ENSG00000143552	NUP210L	nucleoporin 210 like	9.55902622862267	-1.09978863393	0.548116524758578	-0.182057335297374	0.855537730608432	1	0.1	1	FALSE	FALSE	FALSE
OCI-Ly1	1_154180072_154180167	1	154180072	154180167	10.875	20	FALSE	20	TRUE	ChIPseeker.v1.8.6	TxDb.Hsapiens.UCSC.hg38.knownGene	-5000, 5000	transcript	TRUE	FALSE	TRUE	FALSE	FALSE	FALSE	TRUE	FALSE	FALSE	Promoter (1-2kb)	1	154157583	154178183	20601	2	7170	ENST00000302206.9	-1889	ENSG00000143549	TPM3	tropomyosin 3	10.6772129077458	-1.18926931173488	0.576251577840132	-0.328449099340057	0.742572124215036	1	0.1	1	FALSE	FALSE	FALSE
OCI-Ly1	1_154180468_154180677	1	154180468	154180677	36.75	20	TRUE	20	TRUE	ChIPseeker.v1.8.6	TxDb.Hsapiens.UCSC.hg38.knownGene	-5000, 5000	transcript	TRUE	FALSE	TRUE	FALSE	FALSE	FALSE	TRUE	FALSE	FALSE	Promoter (2-3kb)	1	154157583	154178183	20601	2	7170	ENST00000302206.9	-2285	ENSG00000143549	TPM3	tropomyosin 3	34.9721762227766	-0.445586764711093	0.362347429792661	0	1	1	0.1	1	FALSE	FALSE	FALSE
OCI-Ly1	1_154182145_154182796	1	154182145	154182796	194.375	20	TRUE	20	TRUE	ChIPseeker.v1.8.6	TxDb.Hsapiens.UCSC.hg38.knownGene	-5000, 5000	transcript	TRUE	FALSE	TRUE	FALSE	FALSE	FALSE	TRUE	FALSE	FALSE	Promoter (<=1kb)	1	154157190	154183042	25853	2	7170	ENST00000651873.1	246	ENSG00000143549	TPM3	tropomyosin 3	177.549448072077	0.0011655035885982	0.175289809182508	0	1	1	0.1	1	FALSE	FALSE	FALSE
OCI-Ly1	1_154183107_154183391	1	154183107	154183391	157.375	20	TRUE	20	TRUE	ChIPseeker.v1.8.6	TxDb.Hsapiens.UCSC.hg38.knownGene	-5000, 5000	transcript	TRUE	FALSE	TRUE	TRUE	FALSE	TRUE	TRUE	FALSE	FALSE	Promoter (<=1kb)	1	154155304	154183249	27946	2	7170	ENST00000611659.4	0	ENSG00000143549	TPM3	tropomyosin 3	149.870304911148	0.515198102669254	0.245895995936625	0	1	1	0.1	1	FALSE	FALSE	FALSE
OCI-Ly1	1_154186171_154186356	1	154186171	154186356	55	20	TRUE	20	TRUE	ChIPseeker.v1.8.6	TxDb.Hsapiens.UCSC.hg38.knownGene	-5000, 5000	transcript	TRUE	FALSE	TRUE	FALSE	FALSE	FALSE	TRUE	FALSE	FALSE	Promoter (2-3kb)	1	154172067	154183816	11750	2	7170	ENST00000368527.7	-2355	ENSG00000143549	TPM3	tropomyosin 3	50.5414087343866	0.201400346570992	0.264211844821964	0	1	1	0.1	1	FALSE	FALSE	FALSE
OCI-Ly1	1_154199112_154199309	1	154199112	154199309	41.125	20	TRUE	20	TRUE	ChIPseeker.v1.8.6	TxDb.Hsapiens.UCSC.hg38.knownGene	-5000, 5000	transcript	TRUE	FALSE	TRUE	FALSE	TRUE	TRUE	FALSE	FALSE	FALSE	Promoter (4-5kb)	1	154191203	154194648	3446	2	7170	ENST00000515609.1	-4464	ENSG00000143549	TPM3	tropomyosin 3	36.1166790811131	0.303764922778245	0.389834432811549	0	1	1	0.1	1	FALSE	FALSE	FALSE
OCI-Ly1	1_154206256_154206567	1	154206256	154206567	34	20	TRUE	20	TRUE	ChIPseeker.v1.8.6	TxDb.Hsapiens.UCSC.hg38.knownGene	-5000, 5000	transcript	TRUE	FALSE	TRUE	TRUE	FALSE	TRUE	TRUE	FALSE	FALSE	Promoter (<=1kb)	1	154199085	154206333	7249	2	388701	ENST00000368525.4	0	ENSG00000163263	CFAP141	cilia and flagella associated protein 141	32.2441545565213	0.308559169082056	0.466995172376604	0	1	1	0.1	1	FALSE	FALSE	FALSE
OCI-Ly1	1_154220098_154220419	1	154220098	154220419	116.875	20	TRUE	20	TRUE	ChIPseeker.v1.8.6	TxDb.Hsapiens.UCSC.hg38.knownGene	-5000, 5000	transcript	TRUE	FALSE	TRUE	TRUE	FALSE	TRUE	TRUE	FALSE	FALSE	Promoter (<=1kb)	1	154220179	154263505	43327	1	9898	ENST00000343815.10	0	ENSG00000143569	UBAP2L	ubiquitin associated protein 2 like	107.664016262228	0.414720534297383	0.253602185762345	0	1	1	0.1	1	FALSE	FALSE	FALSE
OCI-Ly1	1_154220511_154221065	1	154220511	154221065	281.625	20	TRUE	20	TRUE	ChIPseeker.v1.8.6	TxDb.Hsapiens.UCSC.hg38.knownGene	-5000, 5000	transcript	TRUE	FALSE	TRUE	TRUE	FALSE	TRUE	TRUE	FALSE	FALSE	Promoter (<=1kb)	1	154206696	154220578	13883	2	25912	ENST00000648267.1	0	ENSG00000143612	C1orf43	chromosome 1 open reading frame 43	267.10241483213	0.613586574068246	0.228520681808922	0	1	1	0.1	1	FALSE	FALSE	FALSE
OCI-Ly1	1_154221260_154221663	1	154221260	154221663	99.375	20	TRUE	20	TRUE	ChIPseeker.v1.8.6	TxDb.Hsapiens.UCSC.hg38.knownGene	-5000, 5000	transcript	TRUE	FALSE	TRUE	TRUE	FALSE	TRUE	TRUE	FALSE	FALSE	Promoter (<=1kb)	1	154221328	154237136	15809	1	9898	ENST00000456325.5	0	ENSG00000143569	UBAP2L	ubiquitin associated protein 2 like	94.6585040638921	-0.212104811540898	0.247305006975657	0	1	1	0.1	1	FALSE	FALSE	FALSE
OCI-Ly1	1_154272203_154272711	1	154272203	154272711	252.875	20	TRUE	20	TRUE	ChIPseeker.v1.8.6	TxDb.Hsapiens.UCSC.hg38.knownGene	-5000, 5000	transcript	TRUE	FALSE	TRUE	TRUE	FALSE	TRUE	TRUE	FALSE	FALSE	Promoter (<=1kb)	1	154272355	154275873	3519	1	10456	ENST00000696932.1	0	ENSG00000143575	HAX1	HCLS1 associated protein X-1	233.801657794699	0.406502144288227	0.172038529200205	0	1	1	0.1	1	FALSE	FALSE	FALSE
OCI-Ly1	1_154324663_154325063	1	154324663	154325063	123	20	TRUE	20	TRUE	ChIPseeker.v1.8.6	TxDb.Hsapiens.UCSC.hg38.knownGene	-5000, 5000	transcript	TRUE	FALSE	TRUE	FALSE	TRUE	TRUE	FALSE	FALSE	FALSE	Promoter (<=1kb)	1	154325525	154351304	25780	1	57198	ENST00000368489.6	-462	ENSG00000143515	ATP8B2	ATPase phospholipid transporting 8B2	115.738470723168	0.80022191390417	0.266458800777328	0	1	1	0.1	1	FALSE	FALSE	FALSE
OCI-Ly1	1_154325386_154325573	1	154325386	154325573	52.625	20	TRUE	20	TRUE	ChIPseeker.v1.8.6	TxDb.Hsapiens.UCSC.hg38.knownGene	-5000, 5000	transcript	TRUE	FALSE	TRUE	TRUE	FALSE	TRUE	FALSE	TRUE	FALSE	Promoter (<=1kb)	1	154325525	154351304	25780	1	57198	ENST00000368489.6	0	ENSG00000143515	ATP8B2	ATPase phospholipid transporting 8B2	50.4821692914034	0.0684219935476833	0.296925347516855	0	1	1	0.1	1	FALSE	FALSE	FALSE
OCI-Ly1	1_154326364_154326459	1	154326364	154326459	18.25	20	FALSE	20	TRUE	ChIPseeker.v1.8.6	TxDb.Hsapiens.UCSC.hg38.knownGene	-5000, 5000	transcript	TRUE	FALSE	TRUE	FALSE	FALSE	FALSE	TRUE	FALSE	FALSE	Promoter (<=1kb)	1	154325605	154330702	5098	1	57198	ENST00000368490.2	759	ENSG00000143515	ATP8B2	ATPase phospholipid transporting 8B2	18.2868388466281	0.380587817155946	0.486510616183722	0	1	1	0.1	1	FALSE	FALSE	FALSE
OCI-Ly1	1_154327570_154327808	1	154327570	154327808	28.5	20	TRUE	20	TRUE	ChIPseeker.v1.8.6	TxDb.Hsapiens.UCSC.hg38.knownGene	-5000, 5000	transcript	TRUE	FALSE	TRUE	FALSE	FALSE	TRUE	TRUE	FALSE	FALSE	Promoter (<=1kb)	1	154327800	154351303	23504	1	57198	ENST00000672630.1	0	ENSG00000143515	ATP8B2	ATPase phospholipid transporting 8B2	29.1022591411958	-0.833585205263857	0.386718062498149	0	1	1	0.1	1	FALSE	FALSE	FALSE
OCI-Ly1	1_154328578_154328769	1	154328578	154328769	52.875	20	TRUE	20	TRUE	ChIPseeker.v1.8.6	TxDb.Hsapiens.UCSC.hg38.knownGene	-5000, 5000	transcript	TRUE	FALSE	TRUE	FALSE	FALSE	FALSE	TRUE	FALSE	FALSE	Promoter (<=1kb)	1	154328799	154341788	12990	1	57198	ENST00000426445.1	-30	ENSG00000143515	ATP8B2	ATPase phospholipid transporting 8B2	51.2554961770846	0.14315062328951	0.29869373838528	0	1	1	0.1	1	FALSE	FALSE	FALSE
OCI-Ly1	1_154335080_154335334	1	154335080	154335334	68.875	20	TRUE	20	TRUE	ChIPseeker.v1.8.6	TxDb.Hsapiens.UCSC.hg38.knownGene	-5000, 5000	transcript	TRUE	FALSE	TRUE	FALSE	FALSE	FALSE	TRUE	FALSE	FALSE	Promoter (3-4kb)	1	154331487	154331979	493	1	57198	ENST00000514107.1	3593	ENSG00000143515	ATP8B2	ATPase phospholipid transporting 8B2	63.6198463756394	0.234418817344653	0.244360680976296	0	1	1	0.1	1	FALSE	FALSE	FALSE
OCI-Ly1	1_154343010_154343150	1	154343010	154343150	11.625	20	FALSE	20	TRUE	ChIPseeker.v1.8.6	TxDb.Hsapiens.UCSC.hg38.knownGene	-5000, 5000	transcript	TRUE	FALSE	TRUE	FALSE	FALSE	TRUE	TRUE	FALSE	FALSE	Promoter (3-4kb)	1	154346615	154349459	2845	1	57198	ENST00000505882.1	-3465	ENSG00000143515	ATP8B2	ATPase phospholipid transporting 8B2	12.1834822382809	-0.625582583570343	0.587043162219933	0	1	1	0.1	1	FALSE	FALSE	FALSE
OCI-Ly1	1_154345270_154345517	1	154345270	154345517	50.125	20	TRUE	20	TRUE	ChIPseeker.v1.8.6	TxDb.Hsapiens.UCSC.hg38.knownGene	-5000, 5000	transcript	TRUE	FALSE	TRUE	FALSE	FALSE	TRUE	TRUE	FALSE	FALSE	Promoter (1-2kb)	1	154346615	154349459	2845	1	57198	ENST00000505882.1	-1098	ENSG00000143515	ATP8B2	ATPase phospholipid transporting 8B2	49.4014518830683	0.579913875476509	0.364793074839575	0	1	1	0.1	1	FALSE	FALSE	FALSE
OCI-Ly1	1_154348545_154348733	1	154348545	154348733	15.375	20	FALSE	20	TRUE	ChIPseeker.v1.8.6	TxDb.Hsapiens.UCSC.hg38.knownGene	-5000, 5000	transcript	TRUE	FALSE	TRUE	FALSE	FALSE	FALSE	TRUE	FALSE	FALSE	Promoter (1-2kb)	1	154346615	154349459	2845	1	57198	ENST00000505882.1	1930	ENSG00000143515	ATP8B2	ATPase phospholipid transporting 8B2	14.4168659740438	0.225697579348697	0.516551182245432	0	1	1	0.1	1	FALSE	FALSE	FALSE
OCI-Ly1	1_154405020_154405444	1	154405020	154405444	92.625	20	TRUE	20	TRUE	ChIPseeker.v1.8.6	TxDb.Hsapiens.UCSC.hg38.knownGene	-5000, 5000	transcript	TRUE	FALSE	TRUE	TRUE	FALSE	TRUE	TRUE	FALSE	FALSE	Promoter (<=1kb)	1	154405193	154438084	32892	1	3570	ENST00000622330.5	0	ENSG00000160712	IL6R	interleukin 6 receptor	84.5620595313794	0.167074004032381	0.237170458358956	0	1	1	0.1	1	FALSE	FALSE	FALSE
OCI-Ly1	1_154405803_154405982	1	154405803	154405982	35.125	20	TRUE	20	TRUE	ChIPseeker.v1.8.6	TxDb.Hsapiens.UCSC.hg38.knownGene	-5000, 5000	transcript	TRUE	FALSE	TRUE	FALSE	FALSE	FALSE	TRUE	FALSE	FALSE	Promoter (<=1kb)	1	154405615	154434583	28969	1	3570	ENST00000512471.1	188	ENSG00000160712	IL6R	interleukin 6 receptor	34.0822841205382	0.982397139417937	0.353619217774794	0	1	1	0.1	1	FALSE	FALSE	FALSE
OCI-Ly1	1_154407292_154407662	1	154407292	154407662	30.25	20	TRUE	20	TRUE	ChIPseeker.v1.8.6	TxDb.Hsapiens.UCSC.hg38.knownGene	-5000, 5000	transcript	TRUE	FALSE	TRUE	FALSE	FALSE	FALSE	TRUE	FALSE	FALSE	Promoter (<=1kb)	1	154402328	154406564	4237	2	101928101	ENST00000424435.1	-728	ENSG00000228013	IL6R-AS1	IL6R antisense RNA 1	28.6766713991408	-0.737194252184944	0.341764293698974	0	1	1	0.1	1	FALSE	FALSE	FALSE
OCI-Ly1	1_154408378_154408550	1	154408378	154408550	11.375	20	FALSE	20	TRUE	ChIPseeker.v1.8.6	TxDb.Hsapiens.UCSC.hg38.knownGene	-5000, 5000	transcript	TRUE	FALSE	TRUE	FALSE	FALSE	FALSE	TRUE	FALSE	FALSE	Promoter (1-2kb)	1	154402328	154406564	4237	2	101928101	ENST00000424435.1	-1814	ENSG00000228013	IL6R-AS1	IL6R antisense RNA 1	11.0426675897249	-0.204488423072015	0.621482897076703	0	1	1	0.1	1	FALSE	FALSE	FALSE
OCI-Ly1	1_154492417_154492532	1	154492417	154492532	20	20	TRUE	20	TRUE	ChIPseeker.v1.8.6	TxDb.Hsapiens.UCSC.hg38.knownGene	-5000, 5000	transcript	TRUE	FALSE	TRUE	FALSE	FALSE	FALSE	TRUE	FALSE	FALSE	Promoter (3-4kb)	1	154479481	154489166	9686	2	126669	ENST00000555188.5	-3251	ENSG00000169291	SHE	Src homology 2 domain containing E	18.336769472696	0.521215759739648	0.456584011654891	0	1	1	0.1	1	FALSE	FALSE	FALSE
OCI-Ly1	1_154493283_154493572	1	154493283	154493572	60	20	TRUE	20	TRUE	ChIPseeker.v1.8.6	TxDb.Hsapiens.UCSC.hg38.knownGene	-5000, 5000	transcript	TRUE	FALSE	TRUE	FALSE	FALSE	FALSE	TRUE	FALSE	FALSE	Promoter (4-5kb)	1	154479481	154489166	9686	2	126669	ENST00000555188.5	-4117	ENSG00000169291	SHE	Src homology 2 domain containing E	54.6410199776805	0.00852630909932229	0.25168454819762	0	1	1	0.1	1	FALSE	FALSE	FALSE
OCI-Ly1	1_154497001_154497367	1	154497001	154497367	69.75	20	TRUE	20	TRUE	ChIPseeker.v1.8.6	TxDb.Hsapiens.UCSC.hg38.knownGene	-5000, 5000	transcript	TRUE	FALSE	TRUE	FALSE	FALSE	FALSE	TRUE	FALSE	FALSE	Promoter (4-5kb)	1	154502219	154548147	45929	1	126668	ENST00000368482.8	-4852	ENSG00000163239	TDRD10	tudor domain containing 10	63.330233464857	-0.435971847061643	0.253479774687989	0	1	1	0.1	1	FALSE	FALSE	FALSE
OCI-Ly1	1_154534366_154534508	1	154534366	154534508	20.125	20	TRUE	20	TRUE	ChIPseeker.v1.8.6	TxDb.Hsapiens.UCSC.hg38.knownGene	-5000, 5000	transcript	TRUE	FALSE	TRUE	FALSE	FALSE	FALSE	TRUE	FALSE	FALSE	Promoter (<=1kb)	1	154534541	154547479	12939	1	126668	ENST00000468714.5	-33	ENSG00000163239	TDRD10	tudor domain containing 10	18.5204709696738	0.249064141445606	0.41766172343538	0	1	1	0.1	1	FALSE	FALSE	FALSE
OCI-Ly1	1_154546523_154546720	1	154546523	154546720	57.75	20	TRUE	20	TRUE	ChIPseeker.v1.8.6	TxDb.Hsapiens.UCSC.hg38.knownGene	-5000, 5000	transcript	TRUE	FALSE	TRUE	FALSE	FALSE	FALSE	TRUE	FALSE	FALSE	Promoter (4-5kb)	1	154541911	154544833	2923	1	126668	ENST00000462871.1	4612	ENSG00000163239	TDRD10	tudor domain containing 10	54.5598706397587	0.422867507430612	0.264539415080382	0	1	1	0.1	1	FALSE	FALSE	FALSE
OCI-Ly1	1_154558320_154558403	1	154558320	154558403	20.75	20	TRUE	20	TRUE	ChIPseeker.v1.8.6	TxDb.Hsapiens.UCSC.hg38.knownGene	-5000, 5000	transcript	TRUE	FALSE	TRUE	FALSE	FALSE	TRUE	TRUE	FALSE	FALSE	Promoter (<=1kb)	1	154548577	154558662	10086	2	55585	ENST00000292211.5	259	ENSG00000160714	UBE2Q1	ubiquitin conjugating enzyme E2 Q1	19.9485360741973	-0.471394850871756	0.432173472974802	0	1	1	0.1	1	FALSE	FALSE	FALSE
OCI-Ly1	1_154558604_154559138	1	154558604	154559138	258.75	20	TRUE	20	TRUE	ChIPseeker.v1.8.6	TxDb.Hsapiens.UCSC.hg38.knownGene	-5000, 5000	transcript	TRUE	FALSE	TRUE	TRUE	FALSE	TRUE	TRUE	FALSE	FALSE	Promoter (<=1kb)	1	154548577	154558662	10086	2	55585	ENST00000292211.5	0	ENSG00000160714	UBE2Q1	ubiquitin conjugating enzyme E2 Q1	242.277126683653	0.535275618729914	0.213031718831353	0	1	1	0.1	1	FALSE	FALSE	FALSE
OCI-Ly1	1_154559572_154559800	1	154559572	154559800	102.25	20	TRUE	20	TRUE	ChIPseeker.v1.8.6	TxDb.Hsapiens.UCSC.hg38.knownGene	-5000, 5000	transcript	FALSE	TRUE	TRUE	FALSE	FALSE	FALSE	FALSE	FALSE	FALSE	Promoter (<=1kb)	1	154552382	154559028	6647	2	55585	ENST00000497453.1	-544	ENSG00000160714	UBE2Q1	ubiquitin conjugating enzyme E2 Q1	95.1606536675618	0.597772827673024	0.249900836468805	0	1	1	0.1	1	FALSE	FALSE	FALSE
OCI-Ly1	1_154567884_154568115	1	154567884	154568115	73.75	20	TRUE	20	TRUE	ChIPseeker.v1.8.6	TxDb.Hsapiens.UCSC.hg38.knownGene	-5000, 5000	transcript	TRUE	FALSE	TRUE	TRUE	FALSE	TRUE	TRUE	FALSE	FALSE	Promoter (<=1kb)	1	154567835	154576597	8763	1	1141	ENST00000637900.1	49	ENSG00000160716	CHRNB2	cholinergic receptor nicotinic beta 2 subunit	67.1492001960678	0.557052823047188	0.305713466968701	0	1	1	0.1	1	FALSE	FALSE	FALSE
OCI-Ly1	1_154584395_154584554	1	154584395	154584554	31.5	20	TRUE	20	TRUE	ChIPseeker.v1.8.6	TxDb.Hsapiens.UCSC.hg38.knownGene	-5000, 5000	transcript	TRUE	FALSE	TRUE	FALSE	TRUE	TRUE	FALSE	FALSE	FALSE	Promoter (3-4kb)	1	154582077	154587767	5691	2	103	ENST00000492630.2	3213	ENSG00000160710	ADAR	adenosine deaminase RNA specific	29.6992708241241	-0.949009693837232	0.342805648200864	0	1	1	0.1	1	FALSE	FALSE	FALSE
OCI-Ly1	1_154607209_154607304	1	154607209	154607304	22.875	20	TRUE	20	TRUE	ChIPseeker.v1.8.6	TxDb.Hsapiens.UCSC.hg38.knownGene	-5000, 5000	transcript	TRUE	FALSE	TRUE	FALSE	FALSE	FALSE	TRUE	FALSE	FALSE	Promoter (<=1kb)	1	154581695	154608114	26420	2	103	ENST00000647682.2	810	ENSG00000160710	ADAR	adenosine deaminase RNA specific	22.4260811068399	0.343022338046437	0.430153611456702	0	1	1	0.1	1	FALSE	FALSE	FALSE
OCI-Ly1	1_154607887_154608407	1	154607887	154608407	144.625	20	TRUE	20	TRUE	ChIPseeker.v1.8.6	TxDb.Hsapiens.UCSC.hg38.knownGene	-5000, 5000	transcript	TRUE	FALSE	TRUE	TRUE	FALSE	TRUE	TRUE	FALSE	FALSE	Promoter (<=1kb)	1	154581695	154608114	26420	2	103	ENST00000647682.2	0	ENSG00000160710	ADAR	adenosine deaminase RNA specific	132.632952825149	0.195649697637591	0.230117837032116	0	1	1	0.1	1	FALSE	FALSE	FALSE
OCI-Ly1	1_154608788_154608886	1	154608788	154608886	17.5	20	FALSE	20	TRUE	ChIPseeker.v1.8.6	TxDb.Hsapiens.UCSC.hg38.knownGene	-5000, 5000	transcript	TRUE	FALSE	TRUE	TRUE	FALSE	TRUE	TRUE	FALSE	FALSE	Promoter (<=1kb)	1	154582107	154608797	26691	2	103	ENST00000649749.1	0	ENSG00000160710	ADAR	adenosine deaminase RNA specific	16.6639898135268	0.0645720176811325	0.4352807135937	0	1	1	0.1	1	FALSE	FALSE	FALSE
OCI-Ly1	1_154609539_154609840	1	154609539	154609840	38.75	20	TRUE	20	TRUE	ChIPseeker.v1.8.6	TxDb.Hsapiens.UCSC.hg38.knownGene	-5000, 5000	transcript	TRUE	FALSE	TRUE	FALSE	FALSE	FALSE	TRUE	FALSE	FALSE	Promoter (<=1kb)	1	154597265	154608825	11561	2	103	ENST00000648871.1	-714	ENSG00000160710	ADAR	adenosine deaminase RNA specific	36.9411831808642	0.255412146562931	0.350569284519636	0	1	1	0.1	1	FALSE	FALSE	FALSE
OCI-Ly1	1_154611612_154611699	1	154611612	154611699	22.5	20	TRUE	20	TRUE	ChIPseeker.v1.8.6	TxDb.Hsapiens.UCSC.hg38.knownGene	-5000, 5000	transcript	TRUE	FALSE	TRUE	FALSE	FALSE	FALSE	TRUE	FALSE	FALSE	Promoter (2-3kb)	1	154597265	154608825	11561	2	103	ENST00000648871.1	-2787	ENSG00000160710	ADAR	adenosine deaminase RNA specific	22.5716103074112	0.976862497372472	0.440264764496383	0	1	1	0.1	1	FALSE	FALSE	FALSE
OCI-Ly1	1_154611846_154611950	1	154611846	154611950	32	20	TRUE	20	TRUE	ChIPseeker.v1.8.6	TxDb.Hsapiens.UCSC.hg38.knownGene	-5000, 5000	transcript	TRUE	FALSE	TRUE	FALSE	FALSE	FALSE	TRUE	FALSE	FALSE	Promoter (3-4kb)	1	154597265	154608825	11561	2	103	ENST00000648871.1	-3021	ENSG00000160710	ADAR	adenosine deaminase RNA specific	30.7105605407919	0.993339314843314	0.356605617958955	0	1	1	0.1	1	FALSE	FALSE	FALSE
OCI-Ly1	1_154626959_154627072	1	154626959	154627072	27.75	20	TRUE	20	TRUE	ChIPseeker.v1.8.6	TxDb.Hsapiens.UCSC.hg38.knownGene	-5000, 5000	transcript	TRUE	FALSE	TRUE	FALSE	FALSE	FALSE	TRUE	FALSE	FALSE	Promoter (<=1kb)	1	154602056	154627583	25528	2	103	ENST00000471068.2	511	ENSG00000160710	ADAR	adenosine deaminase RNA specific	26.6709923924365	0.297592232193534	0.37307905461579	0	1	1	0.1	1	FALSE	FALSE	FALSE
OCI-Ly1	1_154627182_154628113	1	154627182	154628113	170.125	20	TRUE	20	TRUE	ChIPseeker.v1.8.6	TxDb.Hsapiens.UCSC.hg38.knownGene	-5000, 5000	transcript	TRUE	FALSE	TRUE	TRUE	FALSE	TRUE	TRUE	FALSE	FALSE	Promoter (<=1kb)	1	154581695	154627922	46228	2	103	ENST00000679899.1	0	ENSG00000160710	ADAR	adenosine deaminase RNA specific	162.801796820826	0.227598994682969	0.219220923146888	0	1	1	0.1	1	FALSE	FALSE	FALSE
OCI-Ly1	1_154857334_154857441	1	154857334	154857441	27.5	20	TRUE	20	TRUE	ChIPseeker.v1.8.6	TxDb.Hsapiens.UCSC.hg38.knownGene	-5000, 5000	transcript	TRUE	FALSE	TRUE	FALSE	FALSE	FALSE	TRUE	FALSE	FALSE	Promoter (2-3kb)	1	154707426	154859843	152418	2	3782	ENST00000361147.8	2402	ENSG00000143603	KCNN3	potassium calcium-activated channel subfamily N member 3	25.6091950497415	-1.05699575048503	0.365837094289169	-0.155795438392538	0.876194266356393	1	0.1	1	FALSE	FALSE	FALSE
OCI-Ly1	1_154857542_154857727	1	154857542	154857727	62.75	20	TRUE	20	TRUE	ChIPseeker.v1.8.6	TxDb.Hsapiens.UCSC.hg38.knownGene	-5000, 5000	transcript	TRUE	FALSE	TRUE	FALSE	FALSE	FALSE	TRUE	FALSE	FALSE	Promoter (2-3kb)	1	154707426	154859843	152418	2	3782	ENST00000361147.8	2116	ENSG00000143603	KCNN3	potassium calcium-activated channel subfamily N member 3	57.2454167483307	-0.434587861946165	0.297480133993536	0	1	1	0.1	1	FALSE	FALSE	FALSE
OCI-Ly1	1_154859856_154860103	1	154859856	154860103	99.875	20	TRUE	20	TRUE	ChIPseeker.v1.8.6	TxDb.Hsapiens.UCSC.hg38.knownGene	-5000, 5000	transcript	TRUE	FALSE	TRUE	FALSE	FALSE	FALSE	TRUE	FALSE	FALSE	Promoter (<=1kb)	1	154707426	154859843	152418	2	3782	ENST00000361147.8	-13	ENSG00000143603	KCNN3	potassium calcium-activated channel subfamily N member 3	91.982723582994	-0.276673548337864	0.279769946219508	0	1	1	0.1	1	FALSE	FALSE	FALSE
OCI-Ly1	1_154860340_154860925	1	154860340	154860925	314.5	20	TRUE	20	TRUE	ChIPseeker.v1.8.6	TxDb.Hsapiens.UCSC.hg38.knownGene	-5000, 5000	transcript	TRUE	FALSE	TRUE	FALSE	FALSE	FALSE	TRUE	FALSE	FALSE	Promoter (<=1kb)	1	154707426	154859843	152418	2	3782	ENST00000361147.8	-497	ENSG00000143603	KCNN3	potassium calcium-activated channel subfamily N member 3	281.193203728262	-0.290649675674907	0.218533045830448	0	1	1	0.1	1	FALSE	FALSE	FALSE
OCI-Ly1	1_154863746_154863879	1	154863746	154863879	79.75	20	TRUE	20	TRUE	ChIPseeker.v1.8.6	TxDb.Hsapiens.UCSC.hg38.knownGene	-5000, 5000	transcript	TRUE	FALSE	TRUE	FALSE	FALSE	FALSE	TRUE	FALSE	FALSE	Promoter (3-4kb)	1	154707426	154859843	152418	2	3782	ENST00000361147.8	-3903	ENSG00000143603	KCNN3	potassium calcium-activated channel subfamily N member 3	75.8992659860555	0.75685035873338	0.277516731938673	0	1	1	0.1	1	FALSE	FALSE	FALSE
OCI-Ly1	1_154865561_154865750	1	154865561	154865750	58.5	20	TRUE	20	TRUE	ChIPseeker.v1.8.6	TxDb.Hsapiens.UCSC.hg38.knownGene	-5000, 5000	transcript	TRUE	FALSE	TRUE	FALSE	FALSE	FALSE	TRUE	FALSE	FALSE	Promoter (2-3kb)	1	154707952	154868319	160368	2	3782	ENST00000358505.2	2569	ENSG00000143603	KCNN3	potassium calcium-activated channel subfamily N member 3	51.8151774273288	-0.572632180901785	0.336661952193052	0	1	1	0.1	1	FALSE	FALSE	FALSE
OCI-Ly1	1_154867284_154867424	1	154867284	154867424	15	20	FALSE	20	TRUE	ChIPseeker.v1.8.6	TxDb.Hsapiens.UCSC.hg38.knownGene	-5000, 5000	transcript	TRUE	FALSE	TRUE	FALSE	FALSE	FALSE	TRUE	FALSE	FALSE	Promoter (<=1kb)	1	154707952	154868319	160368	2	3782	ENST00000358505.2	895	ENSG00000143603	KCNN3	potassium calcium-activated channel subfamily N member 3	14.9970543115564	0.409932685827788	0.527218949589705	0	1	1	0.1	1	FALSE	FALSE	FALSE
OCI-Ly1	1_154870228_154870539	1	154870228	154870539	221.25	20	TRUE	20	TRUE	ChIPseeker.v1.8.6	TxDb.Hsapiens.UCSC.hg38.knownGene	-5000, 5000	transcript	TRUE	FALSE	TRUE	TRUE	FALSE	TRUE	FALSE	FALSE	FALSE	Promoter (<=1kb)	1	154697455	154870281	172827	2	3782	ENST00000271915.9	0	ENSG00000143603	KCNN3	potassium calcium-activated channel subfamily N member 3	210.474137747948	0.70802904910353	0.233930627182454	0	1	1	0.1	1	FALSE	FALSE	FALSE
OCI-Ly1	1_154936218_154936318	1	154936218	154936318	31.375	20	TRUE	20	TRUE	ChIPseeker.v1.8.6	TxDb.Hsapiens.UCSC.hg38.knownGene	-5000, 5000	transcript	TRUE	FALSE	TRUE	FALSE	FALSE	FALSE	TRUE	FALSE	FALSE	Promoter (<=1kb)	1	154924740	154936719	11980	2	10654	ENST00000368467.4	401	ENSG00000163344	PMVK	phosphomevalonate kinase	29.6819941152824	-0.0266966453423851	0.360052705606576	0	1	1	0.1	1	FALSE	FALSE	FALSE
OCI-Ly1	1_154936519_154937083	1	154936519	154937083	275.375	20	TRUE	20	TRUE	ChIPseeker.v1.8.6	TxDb.Hsapiens.UCSC.hg38.knownGene	-5000, 5000	transcript	TRUE	FALSE	TRUE	TRUE	FALSE	TRUE	TRUE	FALSE	FALSE	Promoter (<=1kb)	1	154924740	154936719	11980	2	10654	ENST00000368467.4	0	ENSG00000163344	PMVK	phosphomevalonate kinase	256.30172633293	0.514979608287795	0.204609964325627	0	1	1	0.1	1	FALSE	FALSE	FALSE
OCI-Ly1	1_154937220_154937471	1	154937220	154937471	126.25	20	TRUE	20	TRUE	ChIPseeker.v1.8.6	TxDb.Hsapiens.UCSC.hg38.knownGene	-5000, 5000	transcript	TRUE	FALSE	TRUE	FALSE	FALSE	TRUE	FALSE	FALSE	FALSE	Promoter (<=1kb)	1	154924740	154936719	11980	2	10654	ENST00000368467.4	-501	ENSG00000163344	PMVK	phosphomevalonate kinase	118.612067663737	0.259452082553487	0.221025887051632	0	1	1	0.1	1	FALSE	FALSE	FALSE
OCI-Ly1	1_154937604_154937787	1	154937604	154937787	69.375	20	TRUE	20	TRUE	ChIPseeker.v1.8.6	TxDb.Hsapiens.UCSC.hg38.knownGene	-5000, 5000	transcript	TRUE	FALSE	TRUE	FALSE	FALSE	TRUE	FALSE	FALSE	FALSE	Promoter (<=1kb)	1	154924740	154936719	11980	2	10654	ENST00000368467.4	-885	ENSG00000163344	PMVK	phosphomevalonate kinase	65.8080717600233	0.285355710216804	0.244425007653232	0	1	1	0.1	1	FALSE	FALSE	FALSE
OCI-Ly1	1_154952060_154952228	1	154952060	154952228	39.75	20	TRUE	20	TRUE	ChIPseeker.v1.8.6	TxDb.Hsapiens.UCSC.hg38.knownGene	-5000, 5000	transcript	TRUE	FALSE	TRUE	FALSE	FALSE	FALSE	TRUE	FALSE	FALSE	Promoter (1-2kb)	1	154947419	154953757	6339	2	57326	ENST00000498553.5	1529	ENSG00000163346	PBXIP1	PBX homeobox interacting protein 1	35.1453093287096	-0.284795981854471	0.347632422462281	0	1	1	0.1	1	FALSE	FALSE	FALSE
OCI-Ly1	1_154955164_154955507	1	154955164	154955507	131.375	20	TRUE	20	TRUE	ChIPseeker.v1.8.6	TxDb.Hsapiens.UCSC.hg38.knownGene	-5000, 5000	transcript	TRUE	FALSE	TRUE	FALSE	FALSE	FALSE	TRUE	FALSE	FALSE	Promoter (<=1kb)	1	154944080	154956099	12020	2	57326	ENST00000368463.8	592	ENSG00000163346	PBXIP1	PBX homeobox interacting protein 1	117.57984218717	-0.0945984849072031	0.252462312667042	0	1	1	0.1	1	FALSE	FALSE	FALSE
OCI-Ly1	1_154955729_154955908	1	154955729	154955908	71.375	20	TRUE	20	TRUE	ChIPseeker.v1.8.6	TxDb.Hsapiens.UCSC.hg38.knownGene	-5000, 5000	transcript	TRUE	FALSE	TRUE	FALSE	FALSE	FALSE	TRUE	FALSE	FALSE	Promoter (<=1kb)	1	154944080	154956099	12020	2	57326	ENST00000368463.8	191	ENSG00000163346	PBXIP1	PBX homeobox interacting protein 1	63.7896775131859	0.307876368079947	0.283306208925002	0	1	1	0.1	1	FALSE	FALSE	FALSE
OCI-Ly1	1_154956045_154956284	1	154956045	154956284	132	20	TRUE	20	TRUE	ChIPseeker.v1.8.6	TxDb.Hsapiens.UCSC.hg38.knownGene	-5000, 5000	transcript	TRUE	FALSE	TRUE	TRUE	FALSE	TRUE	TRUE	FALSE	FALSE	Promoter (<=1kb)	1	154944076	154956121	12046	2	57326	ENST00000368465.5	0	ENSG00000163346	PBXIP1	PBX homeobox interacting protein 1	122.758738439838	0.562543374000601	0.238037764579993	0	1	1	0.1	1	FALSE	FALSE	FALSE
OCI-Ly1	1_154962435_154962583	1	154962435	154962583	48.875	20	TRUE	20	TRUE	ChIPseeker.v1.8.6	TxDb.Hsapiens.UCSC.hg38.knownGene	-5000, 5000	transcript	TRUE	FALSE	TRUE	FALSE	TRUE	TRUE	TRUE	FALSE	FALSE	Promoter (<=1kb)	1	154958740	154962036	3297	2	90780	ENST00000368456.1	-399	ENSG00000163348	PYGO2	pygopus family PHD finger 2	46.6469605134325	-0.125591613450245	0.289315720019224	0	1	1	0.1	1	FALSE	FALSE	FALSE
OCI-Ly1	1_154970691_154970904	1	154970691	154970904	87.25	20	TRUE	20	TRUE	ChIPseeker.v1.8.6	TxDb.Hsapiens.UCSC.hg38.knownGene	-5000, 5000	transcript	TRUE	FALSE	TRUE	TRUE	FALSE	TRUE	TRUE	FALSE	FALSE	Promoter (<=1kb)	1	154962298	154970741	8444	2	6464	ENST00000368445.9	0	ENSG00000160691	SHC1	SHC adaptor protein 1	79.5517053854162	0.802599214491576	0.287081997402829	0	1	1	0.1	1	FALSE	FALSE	FALSE
OCI-Ly1	1_154973732_154973946	1	154973732	154973946	102.125	20	TRUE	20	TRUE	ChIPseeker.v1.8.6	TxDb.Hsapiens.UCSC.hg38.knownGene	-5000, 5000	transcript	TRUE	FALSE	TRUE	FALSE	FALSE	FALSE	TRUE	FALSE	FALSE	Promoter (<=1kb)	1	154967670	154974336	6667	2	6464	ENST00000412170.5	390	ENSG00000160691	SHC1	SHC adaptor protein 1	99.4232899646593	0.305925479076421	0.260717434944412	0	1	1	0.1	1	FALSE	FALSE	FALSE
OCI-Ly1	1_154974130_154974213	1	154974130	154974213	46	20	TRUE	20	TRUE	ChIPseeker.v1.8.6	TxDb.Hsapiens.UCSC.hg38.knownGene	-5000, 5000	transcript	TRUE	FALSE	TRUE	FALSE	FALSE	FALSE	TRUE	FALSE	FALSE	Promoter (<=1kb)	1	154967670	154974336	6667	2	6464	ENST00000412170.5	123	ENSG00000160691	SHC1	SHC adaptor protein 1	43.4628052727488	0.59000635251576	0.329561182610474	0	1	1	0.1	1	FALSE	FALSE	FALSE
OCI-Ly1	1_154974317_154974721	1	154974317	154974721	388.75	20	TRUE	20	TRUE	ChIPseeker.v1.8.6	TxDb.Hsapiens.UCSC.hg38.knownGene	-5000, 5000	transcript	TRUE	FALSE	TRUE	TRUE	FALSE	TRUE	FALSE	FALSE	FALSE	Promoter (<=1kb)	1	154974653	154979248	4596	1	1163	ENST00000368439.5	0	ENSG00000173207	CKS1B	CDC28 protein kinase regulatory subunit 1B	357.688709785074	0.663912219380515	0.21375693508452	0	1	1	0.1	1	FALSE	FALSE	FALSE
OCI-Ly1	1_154974863_154975074	1	154974863	154975074	157.25	20	TRUE	20	TRUE	ChIPseeker.v1.8.6	TxDb.Hsapiens.UCSC.hg38.knownGene	-5000, 5000	transcript	TRUE	FALSE	TRUE	TRUE	FALSE	TRUE	TRUE	FALSE	FALSE	Promoter (<=1kb)	1	154975032	154979125	4094	1	1163	ENST00000477676.6	0	ENSG00000173207	CKS1B	CDC28 protein kinase regulatory subunit 1B	145.721029831372	0.623360744261685	0.219282023600061	0	1	1	0.1	1	FALSE	FALSE	FALSE
OCI-Ly1	1_154975712_154975853	1	154975712	154975853	35.25	20	TRUE	20	TRUE	ChIPseeker.v1.8.6	TxDb.Hsapiens.UCSC.hg38.knownGene	-5000, 5000	transcript	TRUE	FALSE	TRUE	FALSE	FALSE	TRUE	TRUE	FALSE	FALSE	Promoter (<=1kb)	1	154975693	154975783	91	1	100423020	ENST00000580920.1	19	ENSG00000264349	MIR4258	microRNA 4258	32.4496929116861	-0.563950002642161	0.312337283097483	0	1	1	0.1	1	FALSE	FALSE	FALSE
OCI-Ly1	1_154982975_154983412	1	154982975	154983412	300.25	20	TRUE	20	TRUE	ChIPseeker.v1.8.6	TxDb.Hsapiens.UCSC.hg38.knownGene	-5000, 5000	transcript	TRUE	FALSE	TRUE	TRUE	FALSE	TRUE	TRUE	FALSE	FALSE	Promoter (<=1kb)	1	154983338	154988132	4795	1	80308	ENST00000492620.1	0	ENSG00000160688	FLAD1	flavin adenine dinucleotide synthetase 1	277.811006742228	0.645004430669794	0.213638448143449	0	1	1	0.1	1	FALSE	FALSE	FALSE
OCI-Ly1	1_154993153_154993329	1	154993153	154993329	21	20	TRUE	20	TRUE	ChIPseeker.v1.8.6	TxDb.Hsapiens.UCSC.hg38.knownGene	-5000, 5000	transcript	FALSE	TRUE	TRUE	FALSE	FALSE	FALSE	FALSE	TRUE	FALSE	Promoter (<=1kb)	1	154993586	154994315	730	1	55891	ENST00000368427.3	-257	ENSG00000163352	LENEP	lens epithelial protein	20.0633403501122	0.846357189376874	0.430540794407414	0	1	1	0.1	1	FALSE	FALSE	FALSE
OCI-Ly1	1_154999143_154999415	1	154999143	154999415	105.375	20	TRUE	20	TRUE	ChIPseeker.v1.8.6	TxDb.Hsapiens.UCSC.hg38.knownGene	-5000, 5000	transcript	FALSE	TRUE	TRUE	FALSE	FALSE	FALSE	FALSE	FALSE	FALSE	Promoter (3-4kb)	1	155002630	155018522	15893	1	51043	ENST00000417934.6	-3215	ENSG00000160685	ZBTB7B	zinc finger and BTB domain containing 7B	100.308670665481	0.294302166909759	0.246706473859685	0	1	1	0.1	1	FALSE	FALSE	FALSE
OCI-Ly1	1_155000733_155000980	1	155000733	155000980	179.375	20	TRUE	20	TRUE	ChIPseeker.v1.8.6	TxDb.Hsapiens.UCSC.hg38.knownGene	-5000, 5000	transcript	TRUE	FALSE	TRUE	FALSE	FALSE	TRUE	FALSE	FALSE	FALSE	Promoter (1-2kb)	1	155002630	155018522	15893	1	51043	ENST00000417934.6	-1650	ENSG00000160685	ZBTB7B	zinc finger and BTB domain containing 7B	169.765029115235	0.77025042811863	0.230133584737402	0	1	1	0.1	1	FALSE	FALSE	FALSE
OCI-Ly1	1_155001086_155001247	1	155001086	155001247	86.625	20	TRUE	20	TRUE	ChIPseeker.v1.8.6	TxDb.Hsapiens.UCSC.hg38.knownGene	-5000, 5000	transcript	TRUE	FALSE	TRUE	FALSE	FALSE	TRUE	FALSE	FALSE	FALSE	Promoter (1-2kb)	1	155002630	155018522	15893	1	51043	ENST00000417934.6	-1383	ENSG00000160685	ZBTB7B	zinc finger and BTB domain containing 7B	79.9587402968464	0.439861165278927	0.241459036596349	0	1	1	0.1	1	FALSE	FALSE	FALSE
OCI-Ly1	1_155001353_155001456	1	155001353	155001456	52	20	TRUE	20	TRUE	ChIPseeker.v1.8.6	TxDb.Hsapiens.UCSC.hg38.knownGene	-5000, 5000	transcript	TRUE	FALSE	TRUE	FALSE	FALSE	TRUE	FALSE	FALSE	FALSE	Promoter (1-2kb)	1	155002630	155018522	15893	1	51043	ENST00000417934.6	-1174	ENSG00000160685	ZBTB7B	zinc finger and BTB domain containing 7B	47.8783382893596	0.323406514200842	0.27806481361694	0	1	1	0.1	1	FALSE	FALSE	FALSE
OCI-Ly1	1_155002068_155002347	1	155002068	155002347	166	20	TRUE	20	TRUE	ChIPseeker.v1.8.6	TxDb.Hsapiens.UCSC.hg38.knownGene	-5000, 5000	transcript	TRUE	FALSE	TRUE	FALSE	FALSE	TRUE	FALSE	FALSE	FALSE	Promoter (<=1kb)	1	155002630	155018522	15893	1	51043	ENST00000417934.6	-283	ENSG00000160685	ZBTB7B	zinc finger and BTB domain containing 7B	151.467706832818	0.618765116177842	0.209897878048075	0	1	1	0.1	1	FALSE	FALSE	FALSE
OCI-Ly1	1_155005139_155005308	1	155005139	155005308	22.125	20	TRUE	20	TRUE	ChIPseeker.v1.8.6	TxDb.Hsapiens.UCSC.hg38.knownGene	-5000, 5000	transcript	TRUE	FALSE	TRUE	FALSE	FALSE	FALSE	TRUE	FALSE	FALSE	Promoter (2-3kb)	1	155002845	155014719	11875	1	51043	ENST00000483226.1	2294	ENSG00000160685	ZBTB7B	zinc finger and BTB domain containing 7B	22.224196792932	-0.510606585700754	0.4795609760968	0	1	1	0.1	1	FALSE	FALSE	FALSE
OCI-Ly1	1_155006675_155006762	1	155006675	155006762	17.125	20	FALSE	20	TRUE	ChIPseeker.v1.8.6	TxDb.Hsapiens.UCSC.hg38.knownGene	-5000, 5000	transcript	TRUE	FALSE	TRUE	FALSE	FALSE	FALSE	TRUE	FALSE	FALSE	Promoter (3-4kb)	1	155002845	155014719	11875	1	51043	ENST00000483226.1	3830	ENSG00000160685	ZBTB7B	zinc finger and BTB domain containing 7B	16.1577705611399	0.317129957471514	0.471145170932219	0	1	1	0.1	1	FALSE	FALSE	FALSE
OCI-Ly1	1_155006871_155007050	1	155006871	155007050	56.5	20	TRUE	20	TRUE	ChIPseeker.v1.8.6	TxDb.Hsapiens.UCSC.hg38.knownGene	-5000, 5000	transcript	TRUE	FALSE	TRUE	FALSE	FALSE	FALSE	TRUE	FALSE	FALSE	Promoter (4-5kb)	1	155002845	155014719	11875	1	51043	ENST00000483226.1	4026	ENSG00000160685	ZBTB7B	zinc finger and BTB domain containing 7B	53.5928739445994	-0.0455287312814925	0.305007389479346	0	1	1	0.1	1	FALSE	FALSE	FALSE
OCI-Ly1	1_155016284_155016429	1	155016284	155016429	21	20	TRUE	20	TRUE	ChIPseeker.v1.8.6	TxDb.Hsapiens.UCSC.hg38.knownGene	-5000, 5000	transcript	TRUE	FALSE	TRUE	FALSE	FALSE	TRUE	FALSE	FALSE	FALSE	Promoter (1-2kb)	1	155014448	155016981	2534	1	51043	ENST00000292176.2	1836	ENSG00000160685	ZBTB7B	zinc finger and BTB domain containing 7B	18.7614134859755	-1.36816401714239	0.416248624015287	-0.884481043062556	0.37643659133933	1	0.1	1	FALSE	FALSE	FALSE
OCI-Ly1	1_155017053_155017810	1	155017053	155017810	198.625	20	TRUE	20	TRUE	ChIPseeker.v1.8.6	TxDb.Hsapiens.UCSC.hg38.knownGene	-5000, 5000	transcript	TRUE	FALSE	TRUE	FALSE	TRUE	TRUE	FALSE	TRUE	FALSE	Promoter (2-3kb)	1	155014448	155016981	2534	1	51043	ENST00000292176.2	2605	ENSG00000160685	ZBTB7B	zinc finger and BTB domain containing 7B	185.940375522776	0.473076874103161	0.186450173757185	0	1	1	0.1	1	FALSE	FALSE	FALSE
OCI-Ly1	1_155018025_155018144	1	155018025	155018144	18.75	20	FALSE	20	TRUE	ChIPseeker.v1.8.6	TxDb.Hsapiens.UCSC.hg38.knownGene	-5000, 5000	transcript	TRUE	FALSE	TRUE	FALSE	TRUE	TRUE	FALSE	FALSE	FALSE	Promoter (3-4kb)	1	155014448	155016981	2534	1	51043	ENST00000292176.2	3577	ENSG00000160685	ZBTB7B	zinc finger and BTB domain containing 7B	17.7800952069471	-0.0971796875558231	0.476253809564844	0	1	1	0.1	1	FALSE	FALSE	FALSE
OCI-Ly1	1_155050563_155051409	1	155050563	155051409	264.875	20	TRUE	20	TRUE	ChIPseeker.v1.8.6	TxDb.Hsapiens.UCSC.hg38.knownGene	-5000, 5000	transcript	TRUE	FALSE	TRUE	TRUE	TRUE	TRUE	TRUE	FALSE	FALSE	Promoter (<=1kb)	1	155050566	155056238	5673	1	8751	ENST00000473905.6	0	ENSG00000143537	ADAM15	ADAM metallopeptidase domain 15	252.323057734889	0.239587877536647	0.179828138717243	0	1	1	0.1	1	FALSE	FALSE	FALSE
OCI-Ly1	1_155052156_155052317	1	155052156	155052317	32.25	20	TRUE	20	TRUE	ChIPseeker.v1.8.6	TxDb.Hsapiens.UCSC.hg38.knownGene	-5000, 5000	transcript	TRUE	FALSE	TRUE	FALSE	FALSE	TRUE	TRUE	FALSE	FALSE	Promoter (<=1kb)	1	155051354	155062768	11415	1	8751	ENST00000472434.5	802	ENSG00000143537	ADAM15	ADAM metallopeptidase domain 15	31.4551028305578	0.101432001410423	0.338974629693049	0	1	1	0.1	1	FALSE	FALSE	FALSE
OCI-Ly1	1_155061580_155061867	1	155061580	155061867	156.5	20	TRUE	20	TRUE	ChIPseeker.v1.8.6	TxDb.Hsapiens.UCSC.hg38.knownGene	-5000, 5000	transcript	TRUE	FALSE	TRUE	FALSE	FALSE	TRUE	TRUE	TRUE	FALSE	Promoter (<=1kb)	1	155062161	155062775	615	1	8751	ENST00000464824.2	-294	ENSG00000143537	ADAM15	ADAM metallopeptidase domain 15	150.147709402973	0.212955908222733	0.233771330154971	0	1	1	0.1	1	FALSE	FALSE	FALSE
OCI-Ly1	1_155062308_155062420	1	155062308	155062420	63.625	20	TRUE	20	TRUE	ChIPseeker.v1.8.6	TxDb.Hsapiens.UCSC.hg38.knownGene	-5000, 5000	transcript	TRUE	FALSE	TRUE	FALSE	TRUE	TRUE	TRUE	FALSE	FALSE	Promoter (<=1kb)	1	155062161	155062775	615	1	8751	ENST00000464824.2	147	ENSG00000143537	ADAM15	ADAM metallopeptidase domain 15	58.3317537880187	0.138874870010798	0.284261357661817	0	1	1	0.1	1	FALSE	FALSE	FALSE
OCI-Ly1	1_155062763_155062943	1	155062763	155062943	80.25	20	TRUE	20	TRUE	ChIPseeker.v1.8.6	TxDb.Hsapiens.UCSC.hg38.knownGene	-5000, 5000	transcript	TRUE	FALSE	TRUE	FALSE	TRUE	TRUE	FALSE	TRUE	FALSE	Promoter (<=1kb)	1	155062161	155062775	615	1	8751	ENST00000464824.2	602	ENSG00000143537	ADAM15	ADAM metallopeptidase domain 15	77.0611008864961	0.132381047291372	0.256718374820415	0	1	1	0.1	1	FALSE	FALSE	FALSE
OCI-Ly1	1_155063572_155063803	1	155063572	155063803	129.375	20	TRUE	20	TRUE	ChIPseeker.v1.8.6	TxDb.Hsapiens.UCSC.hg38.knownGene	-5000, 5000	transcript	TRUE	FALSE	TRUE	TRUE	FALSE	TRUE	FALSE	FALSE	FALSE	Promoter (<=1kb)	1	155063748	155086807	23060	1	1944	ENST00000505139.1	0	ENSG00000143590	EFNA3	ephrin A3	122.115682585482	0.155273170008704	0.214901919678797	0	1	1	0.1	1	FALSE	FALSE	FALSE
OCI-Ly1	1_155063930_155064058	1	155063930	155064058	39.5	20	TRUE	20	TRUE	ChIPseeker.v1.8.6	TxDb.Hsapiens.UCSC.hg38.knownGene	-5000, 5000	transcript	TRUE	FALSE	TRUE	FALSE	FALSE	TRUE	TRUE	FALSE	FALSE	Promoter (<=1kb)	1	155063761	155069538	5778	1	1945	ENST00000427683.2	169	ENSG00000243364	EFNA4	ephrin A4	36.8387671726542	0.0609837434167101	0.34265584678138	0	1	1	0.1	1	FALSE	FALSE	FALSE
OCI-Ly1	1_155064329_155064500	1	155064329	155064500	38.375	20	TRUE	20	TRUE	ChIPseeker.v1.8.6	TxDb.Hsapiens.UCSC.hg38.knownGene	-5000, 5000	transcript	TRUE	FALSE	TRUE	FALSE	FALSE	FALSE	TRUE	FALSE	FALSE	Promoter (<=1kb)	1	155063761	155069538	5778	1	1945	ENST00000427683.2	568	ENSG00000243364	EFNA4	ephrin A4	34.1487924115916	0.0218317356882559	0.344437207205773	0	1	1	0.1	1	FALSE	FALSE	FALSE
OCI-Ly1	1_155078706_155078881	1	155078706	155078881	35.125	20	TRUE	20	TRUE	ChIPseeker.v1.8.6	TxDb.Hsapiens.UCSC.hg38.knownGene	-5000, 5000	transcript	TRUE	FALSE	TRUE	TRUE	FALSE	TRUE	TRUE	FALSE	FALSE	Promoter (<=1kb)	1	155078837	155087538	8702	1	1944	ENST00000368408.4	0	ENSG00000143590	EFNA3	ephrin A3	36.7655720359657	-0.125535316732907	0.444004424268104	0	1	1	0.1	1	FALSE	FALSE	FALSE
OCI-Ly1	1_155084694_155085574	1	155084694	155085574	483	20	TRUE	20	TRUE	ChIPseeker.v1.8.6	TxDb.Hsapiens.UCSC.hg38.knownGene	-5000, 5000	transcript	TRUE	FALSE	TRUE	FALSE	FALSE	TRUE	TRUE	FALSE	FALSE	Promoter (<=1kb)	1	155085516	155086982	1467	1	1944	ENST00000470294.5	0	ENSG00000143590	EFNA3	ephrin A3	449.359817250422	0.399304945395306	0.187684932597311	0	1	1	0.1	1	FALSE	FALSE	FALSE
OCI-Ly1	1_155085831_155085982	1	155085831	155085982	56	20	TRUE	20	TRUE	ChIPseeker.v1.8.6	TxDb.Hsapiens.UCSC.hg38.knownGene	-5000, 5000	transcript	TRUE	FALSE	TRUE	FALSE	FALSE	TRUE	TRUE	FALSE	FALSE	Promoter (<=1kb)	1	155085522	155086923	1402	1	1944	ENST00000498667.1	309	ENSG00000143590	EFNA3	ephrin A3	51.7827541187613	0.0328519679129148	0.270834933611589	0	1	1	0.1	1	FALSE	FALSE	FALSE
OCI-Ly1	1_155086150_155086315	1	155086150	155086315	66.5	20	TRUE	20	TRUE	ChIPseeker.v1.8.6	TxDb.Hsapiens.UCSC.hg38.knownGene	-5000, 5000	transcript	TRUE	FALSE	TRUE	FALSE	FALSE	TRUE	TRUE	FALSE	FALSE	Promoter (<=1kb)	1	155085522	155086923	1402	1	1944	ENST00000498667.1	628	ENSG00000143590	EFNA3	ephrin A3	62.6401614327288	0.46300827739177	0.272778937485317	0	1	1	0.1	1	FALSE	FALSE	FALSE
OCI-Ly1	1_155126883_155127110	1	155126883	155127110	35.25	20	TRUE	20	TRUE	ChIPseeker.v1.8.6	TxDb.Hsapiens.UCSC.hg38.knownGene	-5000, 5000	transcript	FALSE	TRUE	TRUE	FALSE	FALSE	FALSE	FALSE	FALSE	FALSE	Promoter (<=1kb)	1	155127876	155134857	6982	1	1942	ENST00000368406.2	-766	ENSG00000169242	EFNA1	ephrin A1	32.7717320715634	0.122593412967314	0.372034233225587	0	1	1	0.1	1	FALSE	FALSE	FALSE
OCI-Ly1	1_155127759_155127938	1	155127759	155127938	26.875	20	TRUE	20	TRUE	ChIPseeker.v1.8.6	TxDb.Hsapiens.UCSC.hg38.knownGene	-5000, 5000	transcript	TRUE	FALSE	TRUE	TRUE	FALSE	TRUE	FALSE	FALSE	FALSE	Promoter (<=1kb)	1	155127876	155134857	6982	1	1942	ENST00000368406.2	0	ENSG00000169242	EFNA1	ephrin A1	24.8430933708826	-0.410329286209318	0.414100078415821	0	1	1	0.1	1	FALSE	FALSE	FALSE
OCI-Ly1	1_155129080_155129228	1	155129080	155129228	10.5	20	FALSE	20	TRUE	ChIPseeker.v1.8.6	TxDb.Hsapiens.UCSC.hg38.knownGene	-5000, 5000	transcript	TRUE	FALSE	TRUE	FALSE	FALSE	FALSE	TRUE	FALSE	FALSE	Promoter (<=1kb)	1	155129562	155134307	4746	1	1942	ENST00000474413.5	-334	ENSG00000169242	EFNA1	ephrin A1	11.1913560489286	-0.32877512319543	0.653911961344766	0	1	1	0.1	1	FALSE	FALSE	FALSE
OCI-Ly1	1_155135667_155136029	1	155135667	155136029	253.125	20	TRUE	20	TRUE	ChIPseeker.v1.8.6	TxDb.Hsapiens.UCSC.hg38.knownGene	-5000, 5000	transcript	TRUE	FALSE	TRUE	TRUE	FALSE	TRUE	TRUE	FALSE	FALSE	Promoter (<=1kb)	1	155135812	155138857	3046	1	55974	ENST00000368401.6	0	ENSG00000169241	SLC50A1	solute carrier family 50 member 1	239.005192502524	0.618985270790063	0.232166532755929	0	1	1	0.1	1	FALSE	FALSE	FALSE
OCI-Ly1	1_155136149_155136311	1	155136149	155136311	50.375	20	TRUE	20	TRUE	ChIPseeker.v1.8.6	TxDb.Hsapiens.UCSC.hg38.knownGene	-5000, 5000	transcript	TRUE	FALSE	TRUE	FALSE	FALSE	TRUE	TRUE	FALSE	FALSE	Promoter (<=1kb)	1	155136316	155138574	2259	1	55974	ENST00000484027.1	-5	ENSG00000169241	SLC50A1	solute carrier family 50 member 1	48.1394290540697	0.28273658980453	0.295219596227249	0	1	1	0.1	1	FALSE	FALSE	FALSE
OCI-Ly1	1_155136886_155136972	1	155136886	155136972	41	20	TRUE	20	TRUE	ChIPseeker.v1.8.6	TxDb.Hsapiens.UCSC.hg38.knownGene	-5000, 5000	transcript	TRUE	FALSE	TRUE	FALSE	TRUE	TRUE	TRUE	FALSE	FALSE	Promoter (<=1kb)	1	155136316	155138574	2259	1	55974	ENST00000484027.1	570	ENSG00000169241	SLC50A1	solute carrier family 50 member 1	37.2119748965081	0.0914762698538288	0.31286263714673	0	1	1	0.1	1	FALSE	FALSE	FALSE
OCI-Ly1	1_155140471_155140659	1	155140471	155140659	109.125	20	TRUE	20	TRUE	ChIPseeker.v1.8.6	TxDb.Hsapiens.UCSC.hg38.knownGene	-5000, 5000	transcript	TRUE	FALSE	TRUE	TRUE	FALSE	TRUE	TRUE	FALSE	FALSE	Promoter (<=1kb)	1	155139891	155140531	641	2	54344	ENST00000368400.5	0	ENSG00000179085	DPM3	dolichyl-phosphate mannosyltransferase subunit 3, regulatory	100.705647923498	0.586254570543536	0.252952905335136	0	1	1	0.1	1	FALSE	FALSE	FALSE
OCI-Ly1	1_155167369_155167823	1	155167369	155167823	144.875	20	TRUE	20	TRUE	ChIPseeker.v1.8.6	TxDb.Hsapiens.UCSC.hg38.knownGene	-5000, 5000	transcript	FALSE	TRUE	TRUE	FALSE	FALSE	FALSE	FALSE	FALSE	FALSE	Promoter (4-5kb)	1	155169408	155172777	3370	2	200185	ENST00000463527.5	4954	ENSG00000163463	KRTCAP2	keratinocyte associated protein 2	135.672596838633	0.529877130109348	0.221480922209027	0	1	1	0.1	1	FALSE	FALSE	FALSE
OCI-Ly1	1_155167934_155168141	1	155167934	155168141	104.875	20	TRUE	20	TRUE	ChIPseeker.v1.8.6	TxDb.Hsapiens.UCSC.hg38.knownGene	-5000, 5000	transcript	FALSE	TRUE	TRUE	FALSE	FALSE	FALSE	FALSE	FALSE	FALSE	Promoter (4-5kb)	1	155169408	155172777	3370	2	200185	ENST00000463527.5	4636	ENSG00000163463	KRTCAP2	keratinocyte associated protein 2	97.7780566789401	0.579774912550275	0.249998142357188	0	1	1	0.1	1	FALSE	FALSE	FALSE
OCI-Ly1	1_155172684_155172785	1	155172684	155172785	41	20	TRUE	20	TRUE	ChIPseeker.v1.8.6	TxDb.Hsapiens.UCSC.hg38.knownGene	-5000, 5000	transcript	TRUE	FALSE	TRUE	FALSE	FALSE	TRUE	TRUE	FALSE	FALSE	Promoter (<=1kb)	1	155169408	155172777	3370	2	200185	ENST00000463527.5	0	ENSG00000163463	KRTCAP2	keratinocyte associated protein 2	40.9359265741315	0.54605716475444	0.346156552248162	0	1	1	0.1	1	FALSE	FALSE	FALSE
OCI-Ly1	1_155172853_155172989	1	155172853	155172989	48	20	TRUE	20	TRUE	ChIPseeker.v1.8.6	TxDb.Hsapiens.UCSC.hg38.knownGene	-5000, 5000	transcript	TRUE	FALSE	TRUE	TRUE	FALSE	TRUE	TRUE	FALSE	FALSE	Promoter (<=1kb)	1	155169408	155172777	3370	2	200185	ENST00000463527.5	-76	ENSG00000163463	KRTCAP2	keratinocyte associated protein 2	47.1404702259276	0.612994176932468	0.298844216198536	0	1	1	0.1	1	FALSE	FALSE	FALSE
OCI-Ly1	1_155173183_155173518	1	155173183	155173518	207.25	20	TRUE	20	TRUE	ChIPseeker.v1.8.6	TxDb.Hsapiens.UCSC.hg38.knownGene	-5000, 5000	transcript	TRUE	FALSE	TRUE	TRUE	FALSE	TRUE	TRUE	FALSE	FALSE	Promoter (<=1kb)	1	155169408	155173238	3831	2	200185	ENST00000487350.5	0	ENSG00000163463	KRTCAP2	keratinocyte associated protein 2	190.630798224561	0.488643832874262	0.192909779208889	0	1	1	0.1	1	FALSE	FALSE	FALSE
OCI-Ly1	1_155173769_155173894	1	155173769	155173894	44.75	20	TRUE	20	TRUE	ChIPseeker.v1.8.6	TxDb.Hsapiens.UCSC.hg38.knownGene	-5000, 5000	transcript	TRUE	FALSE	TRUE	TRUE	FALSE	TRUE	TRUE	FALSE	FALSE	Promoter (<=1kb)	1	155173787	155184971	11185	1	80128	ENST00000545012.5	0	ENSG00000163462	TRIM46	tripartite motif containing 46	43.0927013319138	0.25031201784642	0.336190190173284	0	1	1	0.1	1	FALSE	FALSE	FALSE
OCI-Ly1	1_155174497_155174585	1	155174497	155174585	16.25	20	FALSE	20	TRUE	ChIPseeker.v1.8.6	TxDb.Hsapiens.UCSC.hg38.knownGene	-5000, 5000	transcript	TRUE	FALSE	TRUE	FALSE	FALSE	FALSE	TRUE	FALSE	FALSE	Promoter (<=1kb)	1	155174601	155178156	3556	1	80128	ENST00000464760.5	-16	ENSG00000163462	TRIM46	tripartite motif containing 46	15.4705533849889	-0.130091901831136	0.494637157256741	0	1	1	0.1	1	FALSE	FALSE	FALSE
OCI-Ly1	1_155176025_155176178	1	155176025	155176178	66.5	20	TRUE	20	TRUE	ChIPseeker.v1.8.6	TxDb.Hsapiens.UCSC.hg38.knownGene	-5000, 5000	transcript	TRUE	FALSE	TRUE	FALSE	FALSE	TRUE	TRUE	FALSE	FALSE	Promoter (1-2kb)	1	155174754	155184971	10218	1	80128	ENST00000611379.1	1271	ENSG00000163462	TRIM46	tripartite motif containing 46	62.941265634353	0.487927295425338	0.269117716196149	0	1	1	0.1	1	FALSE	FALSE	FALSE
OCI-Ly1	1_155176708_155176884	1	155176708	155176884	107.75	20	TRUE	20	TRUE	ChIPseeker.v1.8.6	TxDb.Hsapiens.UCSC.hg38.knownGene	-5000, 5000	transcript	TRUE	FALSE	TRUE	FALSE	FALSE	FALSE	TRUE	FALSE	FALSE	Promoter (1-2kb)	1	155174754	155184971	10218	1	80128	ENST00000611379.1	1954	ENSG00000163462	TRIM46	tripartite motif containing 46	102.896276710477	0.497622575678101	0.300359228040459	0	1	1	0.1	1	FALSE	FALSE	FALSE
OCI-Ly1	1_155185009_155185391	1	155185009	155185391	72	20	TRUE	20	TRUE	ChIPseeker.v1.8.6	TxDb.Hsapiens.UCSC.hg38.knownGene	-5000, 5000	transcript	TRUE	FALSE	TRUE	FALSE	FALSE	FALSE	TRUE	TRUE	FALSE	Promoter (1-2kb)	1	155169409	155187272	17864	2	200185	ENST00000473363.3	1881	ENSG00000163463	KRTCAP2	keratinocyte associated protein 2	65.9115902856416	-0.956818446081721	0.250481569589103	0	1	1	0.1	1	FALSE	FALSE	FALSE
OCI-Ly1	1_155185430_155185760	1	155185430	155185760	100.375	20	TRUE	20	TRUE	ChIPseeker.v1.8.6	TxDb.Hsapiens.UCSC.hg38.knownGene	-5000, 5000	transcript	TRUE	FALSE	TRUE	FALSE	FALSE	FALSE	TRUE	FALSE	FALSE	Promoter (1-2kb)	1	155169409	155187272	17864	2	200185	ENST00000473363.3	1512	ENSG00000163463	KRTCAP2	keratinocyte associated protein 2	92.0686621687546	-0.0922882086714937	0.222524958997585	0	1	1	0.1	1	FALSE	FALSE	FALSE
OCI-Ly1	1_155193543_155193784	1	155193543	155193784	113.625	20	TRUE	20	TRUE	ChIPseeker.v1.8.6	TxDb.Hsapiens.UCSC.hg38.knownGene	-5000, 5000	transcript	FALSE	TRUE	TRUE	FALSE	FALSE	FALSE	FALSE	FALSE	FALSE	Promoter (<=1kb)	1	155192202	155192916	715	2	4582	ENST00000466913.1	-627	ENSG00000185499	MUC1	mucin 1, cell surface associated	108.793918225136	0.48590395612712	0.250713238822224	0	1	1	0.1	1	FALSE	FALSE	FALSE
OCI-Ly1	1_155194435_155195025	1	155194435	155195025	209.625	20	TRUE	20	TRUE	ChIPseeker.v1.8.6	TxDb.Hsapiens.UCSC.hg38.knownGene	-5000, 5000	transcript	TRUE	FALSE	TRUE	FALSE	FALSE	TRUE	FALSE	FALSE	FALSE	Promoter (<=1kb)	1	155194996	155200674	5679	1	105371450	ENST00000447623.4	0	ENSG00000231064	THBS3-AS1	THBS3 antisense RNA 1	191.24882732079	0.254284313038665	0.24068969676433	0	1	1	0.1	1	FALSE	FALSE	FALSE
OCI-Ly1	1_155206918_155207157	1	155206918	155207157	93.75	20	TRUE	20	TRUE	ChIPseeker.v1.8.6	TxDb.Hsapiens.UCSC.hg38.knownGene	-5000, 5000	transcript	TRUE	FALSE	TRUE	FALSE	FALSE	FALSE	TRUE	FALSE	FALSE	Promoter (<=1kb)	1	155195588	155207897	12310	2	7059	ENST00000368378.7	740	ENSG00000169231	THBS3	thrombospondin 3	88.8371927594457	0.425540091327107	0.229147764045196	0	1	1	0.1	1	FALSE	FALSE	FALSE
OCI-Ly1	1_155208557_155208935	1	155208557	155208935	138.75	20	TRUE	20	TRUE	ChIPseeker.v1.8.6	TxDb.Hsapiens.UCSC.hg38.knownGene	-5000, 5000	transcript	TRUE	FALSE	TRUE	TRUE	FALSE	TRUE	TRUE	FALSE	FALSE	Promoter (<=1kb)	1	155208695	155213823	5129	1	4580	ENST00000368376.8	0	ENSG00000173171	MTX1	metaxin 1	132.246818432251	0.25517793175158	0.220435487970659	0	1	1	0.1	1	FALSE	FALSE	FALSE
OCI-Ly1	1_155208990_155209295	1	155208990	155209295	117.625	20	TRUE	20	TRUE	ChIPseeker.v1.8.6	TxDb.Hsapiens.UCSC.hg38.knownGene	-5000, 5000	transcript	TRUE	FALSE	TRUE	TRUE	FALSE	TRUE	FALSE	FALSE	FALSE	Promoter (<=1kb)	1	155209238	155213656	4419	1	4580	ENST00000424959.5	0	ENSG00000173171	MTX1	metaxin 1	114.528657264031	0.531603960967601	0.255446024672819	0	1	1	0.1	1	FALSE	FALSE	FALSE
OCI-Ly1	1_155219006_155219134	1	155219006	155219134	19.75	20	FALSE	20	TRUE	ChIPseeker.v1.8.6	TxDb.Hsapiens.UCSC.hg38.knownGene	-5000, 5000	transcript	TRUE	FALSE	TRUE	FALSE	FALSE	TRUE	TRUE	FALSE	FALSE	Promoter (<=1kb)	1	155213821	155219014	5194	2	2630	ENST00000689679.1	0	ENSG00000160766	GBAP1	glucosylceramidase beta pseudogene 1	19.4896197108548	0.353680399430867	0.467951051989517	0	1	1	0.1	1	FALSE	FALSE	FALSE
OCI-Ly1	1_155223096_155223249	1	155223096	155223249	20.75	20	TRUE	20	TRUE	ChIPseeker.v1.8.6	TxDb.Hsapiens.UCSC.hg38.knownGene	-5000, 5000	transcript	TRUE	FALSE	TRUE	FALSE	FALSE	FALSE	TRUE	FALSE	FALSE	Promoter (4-5kb)	1	155213825	155219045	5221	2	2630	ENST00000687632.1	-4051	ENSG00000160766	GBAP1	glucosylceramidase beta pseudogene 1	19.7161626450649	-0.611007800493666	0.547754712277983	0	1	1	0.1	1	FALSE	FALSE	FALSE
OCI-Ly1	1_155224556_155224719	1	155224556	155224719	64.375	20	TRUE	20	TRUE	ChIPseeker.v1.8.6	TxDb.Hsapiens.UCSC.hg38.knownGene	-5000, 5000	transcript	TRUE	FALSE	TRUE	FALSE	FALSE	FALSE	TRUE	FALSE	FALSE	Promoter (2-3kb)	1	155213825	155227422	13598	2	2630	ENST00000368374.5	2703	ENSG00000160766	GBAP1	glucosylceramidase beta pseudogene 1	58.1185547023931	-0.213514164965277	0.268206984871434	0	1	1	0.1	1	FALSE	FALSE	FALSE
OCI-Ly1	1_155224911_155225008	1	155224911	155225008	28.5	20	TRUE	20	TRUE	ChIPseeker.v1.8.6	TxDb.Hsapiens.UCSC.hg38.knownGene	-5000, 5000	transcript	TRUE	FALSE	TRUE	FALSE	FALSE	TRUE	TRUE	FALSE	FALSE	Promoter (2-3kb)	1	155213825	155227422	13598	2	2630	ENST00000368374.5	2414	ENSG00000160766	GBAP1	glucosylceramidase beta pseudogene 1	25.2418445902703	-0.84916716900545	0.37032453485965	0	1	1	0.1	1	FALSE	FALSE	FALSE
OCI-Ly1	1_155226651_155226911	1	155226651	155226911	93	20	TRUE	20	TRUE	ChIPseeker.v1.8.6	TxDb.Hsapiens.UCSC.hg38.knownGene	-5000, 5000	transcript	TRUE	FALSE	TRUE	FALSE	FALSE	FALSE	TRUE	FALSE	FALSE	Promoter (<=1kb)	1	155213825	155227422	13598	2	2630	ENST00000368374.5	511	ENSG00000160766	GBAP1	glucosylceramidase beta pseudogene 1	87.8632626519042	0.393202659389275	0.259682834053275	0	1	1	0.1	1	FALSE	FALSE	FALSE
OCI-Ly1	1_155227385_155227791	1	155227385	155227791	308.625	20	TRUE	20	TRUE	ChIPseeker.v1.8.6	TxDb.Hsapiens.UCSC.hg38.knownGene	-5000, 5000	transcript	TRUE	FALSE	TRUE	FALSE	FALSE	TRUE	FALSE	FALSE	FALSE	Promoter (<=1kb)	1	155213821	155227462	13642	2	2630	ENST00000693149.1	0	ENSG00000160766	GBAP1	glucosylceramidase beta pseudogene 1	290.612991229923	0.470713426188398	0.22200156634867	0	1	1	0.1	1	FALSE	FALSE	FALSE
OCI-Ly1	1_155227982_155228099	1	155227982	155228099	38.5	20	TRUE	20	TRUE	ChIPseeker.v1.8.6	TxDb.Hsapiens.UCSC.hg38.knownGene	-5000, 5000	transcript	FALSE	TRUE	TRUE	FALSE	FALSE	FALSE	FALSE	FALSE	FALSE	Promoter (<=1kb)	1	155214305	155227539	13235	2	2630	ENST00000463838.6	-443	ENSG00000160766	GBAP1	glucosylceramidase beta pseudogene 1	35.7269754772507	-0.0159441940529023	0.301499909568476	0	1	1	0.1	1	FALSE	FALSE	FALSE
OCI-Ly1	1_155241220_155241382	1	155241220	155241382	45.25	20	TRUE	20	TRUE	ChIPseeker.v1.8.6	TxDb.Hsapiens.UCSC.hg38.knownGene	-5000, 5000	transcript	TRUE	FALSE	TRUE	TRUE	FALSE	TRUE	TRUE	FALSE	FALSE	Promoter (<=1kb)	1	155234452	155241249	6798	2	2629	ENST00000368373.8	0	ENSG00000177628	GBA1	glucosylceramidase beta 1	41.1694215116114	-0.651239076257665	0.3011327191174	0	1	1	0.1	1	FALSE	FALSE	FALSE
OCI-Ly1	1_155244458_155244933	1	155244458	155244933	259.5	20	TRUE	20	TRUE	ChIPseeker.v1.8.6	TxDb.Hsapiens.UCSC.hg38.knownGene	-5000, 5000	transcript	TRUE	FALSE	TRUE	TRUE	FALSE	TRUE	TRUE	FALSE	FALSE	Promoter (<=1kb)	1	155234452	155244670	10219	2	2629	ENST00000327247.9	0	ENSG00000177628	GBA1	glucosylceramidase beta 1	235.864067270876	0.513231850292538	0.203219161335531	0	1	1	0.1	1	FALSE	FALSE	FALSE
OCI-Ly1	1_155245095_155245206	1	155245095	155245206	35	20	TRUE	20	TRUE	ChIPseeker.v1.8.6	TxDb.Hsapiens.UCSC.hg38.knownGene	-5000, 5000	transcript	FALSE	TRUE	TRUE	FALSE	FALSE	FALSE	FALSE	FALSE	FALSE	Promoter (<=1kb)	1	155234868	155244699	9832	2	2629	ENST00000428024.3	-396	ENSG00000177628	GBA1	glucosylceramidase beta 1	32.219973185576	0.608363447771459	0.343064781986246	0	1	1	0.1	1	FALSE	FALSE	FALSE
OCI-Ly1	1_155249758_155249940	1	155249758	155249940	64.625	20	TRUE	20	TRUE	ChIPseeker.v1.8.6	TxDb.Hsapiens.UCSC.hg38.knownGene	-5000, 5000	transcript	TRUE	FALSE	TRUE	FALSE	FALSE	FALSE	TRUE	FALSE	FALSE	Promoter (1-2kb)	1	155247217	155251808	4592	2	10712	ENST00000368366.5	1868	ENSG00000160767	ENTREP3	endosomal transmembrane epsin interactor 3	58.5957437859663	-0.171090670815436	0.297778176818016	0	1	1	0.1	1	FALSE	FALSE	FALSE
OCI-Ly1	1_155250332_155250586	1	155250332	155250586	77.5	20	TRUE	20	TRUE	ChIPseeker.v1.8.6	TxDb.Hsapiens.UCSC.hg38.knownGene	-5000, 5000	transcript	TRUE	FALSE	TRUE	FALSE	FALSE	TRUE	TRUE	FALSE	FALSE	Promoter (1-2kb)	1	155247217	155251808	4592	2	10712	ENST00000368366.5	1222	ENSG00000160767	ENTREP3	endosomal transmembrane epsin interactor 3	71.0036678856572	-0.09672098189704	0.239744952363438	0	1	1	0.1	1	FALSE	FALSE	FALSE
OCI-Ly1	1_155250678_155250990	1	155250678	155250990	219.5	20	TRUE	20	TRUE	ChIPseeker.v1.8.6	TxDb.Hsapiens.UCSC.hg38.knownGene	-5000, 5000	transcript	TRUE	FALSE	TRUE	FALSE	FALSE	TRUE	TRUE	FALSE	FALSE	Promoter (<=1kb)	1	155247217	155251808	4592	2	10712	ENST00000368366.5	818	ENSG00000160767	ENTREP3	endosomal transmembrane epsin interactor 3	198.726940714336	0.383049731439296	0.21738385717016	0	1	1	0.1	1	FALSE	FALSE	FALSE
OCI-Ly1	1_155255337_155255633	1	155255337	155255633	112.625	20	TRUE	20	TRUE	ChIPseeker.v1.8.6	TxDb.Hsapiens.UCSC.hg38.knownGene	-5000, 5000	transcript	TRUE	FALSE	TRUE	TRUE	FALSE	TRUE	FALSE	FALSE	FALSE	Promoter (<=1kb)	1	155247205	155255483	8279	2	10712	ENST00000361361.7	0	ENSG00000160767	ENTREP3	endosomal transmembrane epsin interactor 3	107.085837642605	0.372014491378065	0.236278356815597	0	1	1	0.1	1	FALSE	FALSE	FALSE
OCI-Ly1	1_155256226_155256328	1	155256226	155256328	25.5	20	TRUE	20	TRUE	ChIPseeker.v1.8.6	TxDb.Hsapiens.UCSC.hg38.knownGene	-5000, 5000	transcript	TRUE	FALSE	TRUE	FALSE	TRUE	TRUE	FALSE	FALSE	FALSE	Promoter (<=1kb)	1	155252749	155255483	2735	2	10712	ENST00000481822.1	-743	ENSG00000160767	ENTREP3	endosomal transmembrane epsin interactor 3	22.4424243252084	-0.185992098756124	0.386677243214113	0	1	1	0.1	1	FALSE	FALSE	FALSE
OCI-Ly1	1_155261479_155261699	1	155261479	155261699	34.625	20	TRUE	20	TRUE	ChIPseeker.v1.8.6	TxDb.Hsapiens.UCSC.hg38.knownGene	-5000, 5000	transcript	TRUE	FALSE	TRUE	FALSE	FALSE	TRUE	TRUE	FALSE	FALSE	Promoter (<=1kb)	1	155257286	155261868	4583	2	10067	ENST00000462151.5	169	ENSG00000116521	SCAMP3	secretory carrier membrane protein 3	34.3869420858231	-0.0928080260903165	0.346973996240853	0	1	1	0.1	1	FALSE	FALSE	FALSE
OCI-Ly1	1_155262084_155262720	1	155262084	155262720	290.125	20	TRUE	20	TRUE	ChIPseeker.v1.8.6	TxDb.Hsapiens.UCSC.hg38.knownGene	-5000, 5000	transcript	TRUE	FALSE	TRUE	TRUE	FALSE	TRUE	TRUE	FALSE	FALSE	Promoter (<=1kb)	1	155255981	155262360	6380	2	10067	ENST00000302631.8	0	ENSG00000116521	SCAMP3	secretory carrier membrane protein 3	270.488602710711	0.525356089518077	0.226630568696354	0	1	1	0.1	1	FALSE	FALSE	FALSE
OCI-Ly1	1_155273061_155273244	1	155273061	155273244	59.875	20	TRUE	20	TRUE	ChIPseeker.v1.8.6	TxDb.Hsapiens.UCSC.hg38.knownGene	-5000, 5000	transcript	TRUE	FALSE	TRUE	TRUE	FALSE	TRUE	TRUE	FALSE	FALSE	Promoter (<=1kb)	1	155262868	155273287	10420	2	1196	ENST00000361168.9	43	ENSG00000176444	CLK2	CDC like kinase 2	56.4537837773949	0.431939746690434	0.270469751584955	0	1	1	0.1	1	FALSE	FALSE	FALSE
OCI-Ly1	1_155273359_155273689	1	155273359	155273689	205.5	20	TRUE	20	TRUE	ChIPseeker.v1.8.6	TxDb.Hsapiens.UCSC.hg38.knownGene	-5000, 5000	transcript	TRUE	FALSE	TRUE	TRUE	FALSE	TRUE	TRUE	FALSE	FALSE	Promoter (<=1kb)	1	155262868	155273504	10637	2	1196	ENST00000368361.9	0	ENSG00000176444	CLK2	CDC like kinase 2	191.060745471405	0.540452908353859	0.228577720453803	0	1	1	0.1	1	FALSE	FALSE	FALSE
OCI-Ly1	1_155277184_155277526	1	155277184	155277526	215.625	20	TRUE	20	TRUE	ChIPseeker.v1.8.6	TxDb.Hsapiens.UCSC.hg38.knownGene	-5000, 5000	transcript	TRUE	FALSE	TRUE	TRUE	FALSE	TRUE	TRUE	FALSE	FALSE	Promoter (<=1kb)	1	155277463	155289848	12386	1	57657	ENST00000368358.4	0	ENSG00000143630	HCN3	hyperpolarization activated cyclic nucleotide gated potassium channel 3	204.186453977927	0.567568282785164	0.200594781406918	0	1	1	0.1	1	FALSE	FALSE	FALSE
OCI-Ly1	1_155278424_155278625	1	155278424	155278625	67.5	20	TRUE	20	TRUE	ChIPseeker.v1.8.6	TxDb.Hsapiens.UCSC.hg38.knownGene	-5000, 5000	transcript	TRUE	FALSE	TRUE	FALSE	FALSE	TRUE	TRUE	FALSE	FALSE	Promoter (<=1kb)	1	155268094	155278491	10398	2	1196	ENST00000471047.1	0	ENSG00000176444	CLK2	CDC like kinase 2	61.9481972483043	0.418106664350088	0.255600244468517	0	1	1	0.1	1	FALSE	FALSE	FALSE
OCI-Ly1	1_155307483_155307644	1	155307483	155307644	63.25	20	TRUE	20	TRUE	ChIPseeker.v1.8.6	TxDb.Hsapiens.UCSC.hg38.knownGene	-5000, 5000	transcript	FALSE	TRUE	TRUE	FALSE	FALSE	FALSE	FALSE	FALSE	FALSE	Promoter (1-2kb)	1	155308748	155320666	11919	1	2224	ENST00000611010.4	-1104	ENSG00000160752	FDPS	farnesyl diphosphate synthase	59.033656209525	0.351931929915623	0.248293171702316	0	1	1	0.1	1	FALSE	FALSE	FALSE
OCI-Ly1	1_155308430_155308926	1	155308430	155308926	338.875	20	TRUE	20	TRUE	ChIPseeker.v1.8.6	TxDb.Hsapiens.UCSC.hg38.knownGene	-5000, 5000	transcript	TRUE	FALSE	TRUE	TRUE	FALSE	TRUE	FALSE	FALSE	FALSE	Promoter (<=1kb)	1	155308748	155320666	11919	1	2224	ENST00000611010.4	0	ENSG00000160752	FDPS	farnesyl diphosphate synthase	313.472389205644	0.563803873072937	0.185857711115125	0	1	1	0.1	1	FALSE	FALSE	FALSE
OCI-Ly1	1_155309469_155309563	1	155309469	155309563	26.75	20	TRUE	20	TRUE	ChIPseeker.v1.8.6	TxDb.Hsapiens.UCSC.hg38.knownGene	-5000, 5000	transcript	TRUE	FALSE	TRUE	FALSE	FALSE	TRUE	TRUE	FALSE	FALSE	Promoter (<=1kb)	1	155308985	155318928	9944	1	2224	ENST00000477057.5	484	ENSG00000160752	FDPS	farnesyl diphosphate synthase	24.7457507505631	0.486481574411778	0.370647429722057	0	1	1	0.1	1	FALSE	FALSE	FALSE
OCI-Ly1	1_155320792_155320949	1	155320792	155320949	103.5	20	TRUE	20	TRUE	ChIPseeker.v1.8.6	TxDb.Hsapiens.UCSC.hg38.knownGene	-5000, 5000	transcript	TRUE	FALSE	TRUE	TRUE	FALSE	TRUE	TRUE	TRUE	FALSE	Promoter (<=1kb)	1	155320894	155331114	10221	1	23623	ENST00000368352.10	0	ENSG00000160753	RUSC1	RUN and SH3 domain containing 1	98.3282254646246	0.660388739911971	0.245670714815689	0	1	1	0.1	1	FALSE	FALSE	FALSE
OCI-Ly1	1_155323016_155323244	1	155323016	155323244	103.125	20	TRUE	20	TRUE	ChIPseeker.v1.8.6	TxDb.Hsapiens.UCSC.hg38.knownGene	-5000, 5000	transcript	TRUE	FALSE	TRUE	FALSE	FALSE	TRUE	TRUE	FALSE	FALSE	Promoter (<=1kb)	1	155323012	155326734	3723	1	23623	ENST00000467820.5	4	ENSG00000160753	RUSC1	RUN and SH3 domain containing 1	98.3099185753815	0.351828250590944	0.239544184117614	0	1	1	0.1	1	FALSE	FALSE	FALSE
OCI-Ly1	1_155323362_155323569	1	155323362	155323569	122	20	TRUE	20	TRUE	ChIPseeker.v1.8.6	TxDb.Hsapiens.UCSC.hg38.knownGene	-5000, 5000	transcript	TRUE	FALSE	TRUE	FALSE	FALSE	TRUE	TRUE	FALSE	FALSE	Promoter (<=1kb)	1	155323012	155326734	3723	1	23623	ENST00000467820.5	350	ENSG00000160753	RUSC1	RUN and SH3 domain containing 1	112.47318938829	0.510519510438175	0.23093326808795	0	1	1	0.1	1	FALSE	FALSE	FALSE
OCI-Ly1	1_155323800_155323984	1	155323800	155323984	98.875	20	TRUE	20	TRUE	ChIPseeker.v1.8.6	TxDb.Hsapiens.UCSC.hg38.knownGene	-5000, 5000	transcript	TRUE	FALSE	TRUE	TRUE	FALSE	TRUE	TRUE	FALSE	FALSE	Promoter (<=1kb)	1	155323937	155331114	7178	1	23623	ENST00000368347.8	0	ENSG00000160753	RUSC1	RUN and SH3 domain containing 1	92.1557810818269	0.23145131233551	0.231613968643101	0	1	1	0.1	1	FALSE	FALSE	FALSE
OCI-Ly1	1_155324133_155324545	1	155324133	155324545	210.5	20	TRUE	20	TRUE	ChIPseeker.v1.8.6	TxDb.Hsapiens.UCSC.hg38.knownGene	-5000, 5000	transcript	TRUE	FALSE	TRUE	TRUE	FALSE	TRUE	TRUE	FALSE	FALSE	Promoter (<=1kb)	1	155324278	155326922	2645	1	23623	ENST00000489860.5	0	ENSG00000160753	RUSC1	RUN and SH3 domain containing 1	193.311282298246	0.123421147339218	0.206304612620875	0	1	1	0.1	1	FALSE	FALSE	FALSE
OCI-Ly1	1_155562377_155563338	1	155562377	155563338	374	20	TRUE	20	TRUE	ChIPseeker.v1.8.6	TxDb.Hsapiens.UCSC.hg38.knownGene	-5000, 5000	transcript	TRUE	FALSE	TRUE	TRUE	FALSE	TRUE	TRUE	FALSE	FALSE	Promoter (<=1kb)	1	155563235	155614651	51417	1	55154	ENST00000697770.1	0	ENSG00000125459	MSTO1	misato mitochondrial distribution and morphology regulator 1	346.56137707622	0.371609750387289	0.1885027180675	0	1	1	0.1	1	FALSE	FALSE	FALSE
OCI-Ly1	1_155609742_155610253	1	155609742	155610253	239.375	20	TRUE	20	TRUE	ChIPseeker.v1.8.6	TxDb.Hsapiens.UCSC.hg38.knownGene	-5000, 5000	transcript	TRUE	FALSE	TRUE	TRUE	FALSE	TRUE	TRUE	FALSE	FALSE	Promoter (<=1kb)	1	155610205	155612316	2112	1	55154	ENST00000488901.5	0	ENSG00000125459	MSTO1	misato mitochondrial distribution and morphology regulator 1	221.594977486711	0.661619499690961	0.226616759333053	0	1	1	0.1	1	FALSE	FALSE	FALSE
OCI-Ly1	1_155688161_155689188	1	155688161	155689188	368.5	20	TRUE	20	TRUE	ChIPseeker.v1.8.6	TxDb.Hsapiens.UCSC.hg38.knownGene	-5000, 5000	transcript	TRUE	FALSE	TRUE	TRUE	FALSE	TRUE	TRUE	FALSE	FALSE	Promoter (<=1kb)	1	155659443	155688656	29214	2	55249	ENST00000368339.9	0	ENSG00000163374	YY1AP1	YY1 associated protein 1	348.106343051431	0.347985429727814	0.187932536902152	0	1	1	0.1	1	FALSE	FALSE	FALSE
OCI-Ly1	1_155689809_155689902	1	155689809	155689902	25.25	20	TRUE	20	TRUE	ChIPseeker.v1.8.6	TxDb.Hsapiens.UCSC.hg38.knownGene	-5000, 5000	transcript	TRUE	FALSE	TRUE	FALSE	FALSE	FALSE	TRUE	TRUE	FALSE	Promoter (<=1kb)	1	155689102	155729064	39963	1	7818	ENST00000470830.5	707	ENSG00000132676	DAP3	death associated protein 3	24.0299906885781	0.370115330976114	0.371943016302707	0	1	1	0.1	1	FALSE	FALSE	FALSE
OCI-Ly1	1_155712752_155712874	1	155712752	155712874	13.125	20	FALSE	20	TRUE	ChIPseeker.v1.8.6	TxDb.Hsapiens.UCSC.hg38.knownGene	-5000, 5000	transcript	TRUE	FALSE	TRUE	FALSE	FALSE	FALSE	TRUE	FALSE	FALSE	Promoter (2-3kb)	1	155709801	155721876	12076	1	7818	ENST00000608852.1	2951	ENSG00000132676	DAP3	death associated protein 3	13.3032009056862	0.458399761804572	0.56089986802213	0	1	1	0.1	1	FALSE	FALSE	FALSE
OCI-Ly1	1_155717141_155717296	1	155717141	155717296	13.75	20	FALSE	20	TRUE	ChIPseeker.v1.8.6	TxDb.Hsapiens.UCSC.hg38.knownGene	-5000, 5000	transcript	TRUE	FALSE	TRUE	FALSE	FALSE	FALSE	TRUE	FALSE	FALSE	Promoter (4-5kb)	1	155721536	155732033	10498	1	7818	ENST00000479151.5	-4240	ENSG00000132676	DAP3	death associated protein 3	12.4333428462389	-1.61602410703288	0.522597999118618	-1.17877241794234	0.238488810173437	1	0.1	1	FALSE	FALSE	FALSE
OCI-Ly1	1_155729211_155729384	1	155729211	155729384	31.75	20	TRUE	20	TRUE	ChIPseeker.v1.8.6	TxDb.Hsapiens.UCSC.hg38.knownGene	-5000, 5000	transcript	TRUE	FALSE	TRUE	FALSE	FALSE	TRUE	TRUE	TRUE	FALSE	Promoter (<=1kb)	1	155729297	155731530	2234	1	7818	ENST00000497433.1	0	ENSG00000132676	DAP3	death associated protein 3	31.6889931605094	0.610269145255035	0.407169065883564	0	1	1	0.1	1	FALSE	FALSE	FALSE
OCI-Ly1	1_155762128_155762243	1	155762128	155762243	16.25	20	FALSE	20	TRUE	ChIPseeker.v1.8.6	TxDb.Hsapiens.UCSC.hg38.knownGene	-5000, 5000	transcript	TRUE	FALSE	TRUE	FALSE	FALSE	TRUE	TRUE	FALSE	FALSE	Promoter (4-5kb)	1	155754017	155757967	3951	2	54856	ENST00000460075.1	-4161	ENSG00000116580	GON4L	gon-4 like	16.5970944975426	0.737668842191755	0.576051845483403	0	1	1	0.1	1	FALSE	FALSE	FALSE
OCI-Ly1	1_155857138_155857395	1	155857138	155857395	118.125	20	TRUE	20	TRUE	ChIPseeker.v1.8.6	TxDb.Hsapiens.UCSC.hg38.knownGene	-5000, 5000	transcript	TRUE	FALSE	TRUE	TRUE	FALSE	TRUE	TRUE	FALSE	FALSE	Promoter (<=1kb)	1	155749659	155857214	107556	2	54856	ENST00000368331.6	0	ENSG00000116580	GON4L	gon-4 like	112.985001485701	0.34402804560043	0.223270739890592	0	1	1	0.1	1	FALSE	FALSE	FALSE
OCI-Ly1	1_155859295_155859633	1	155859295	155859633	205.5	20	TRUE	20	TRUE	ChIPseeker.v1.8.6	TxDb.Hsapiens.UCSC.hg38.knownGene	-5000, 5000	transcript	TRUE	FALSE	TRUE	TRUE	FALSE	TRUE	TRUE	FALSE	FALSE	Promoter (<=1kb)	1	155859567	155885199	25633	1	23208	ENST00000368324.5	0	ENSG00000132718	SYT11	synaptotagmin 11	186.868802793843	0.360297702769149	0.210979331999914	0	1	1	0.1	1	FALSE	FALSE	FALSE
OCI-Ly1	1_155860003_155860707	1	155860003	155860707	78.25	20	TRUE	20	TRUE	ChIPseeker.v1.8.6	TxDb.Hsapiens.UCSC.hg38.knownGene	-5000, 5000	transcript	TRUE	FALSE	TRUE	FALSE	FALSE	FALSE	TRUE	FALSE	FALSE	Promoter (<=1kb)	1	155859567	155885199	25633	1	23208	ENST00000368324.5	436	ENSG00000132718	SYT11	synaptotagmin 11	79.4234330605851	0.216247056688714	0.330748990686733	0	1	1	0.1	1	FALSE	FALSE	FALSE
OCI-Ly1	1_155910908_155910992	1	155910908	155910992	25.75	20	TRUE	20	TRUE	ChIPseeker.v1.8.6	TxDb.Hsapiens.UCSC.hg38.knownGene	-5000, 5000	transcript	TRUE	FALSE	TRUE	TRUE	FALSE	TRUE	TRUE	FALSE	FALSE	Promoter (<=1kb)	1	155900274	155910915	10642	2	6016	ENST00000368322.7	0	ENSG00000143622	RIT1	Ras like without CAAX 1	24.6045718408044	0.117946218215203	0.432212092432476	0	1	1	0.1	1	FALSE	FALSE	FALSE
OCI-Ly1	1_155911218_155911562	1	155911218	155911562	146.125	20	TRUE	20	TRUE	ChIPseeker.v1.8.6	TxDb.Hsapiens.UCSC.hg38.knownGene	-5000, 5000	transcript	TRUE	FALSE	TRUE	TRUE	FALSE	TRUE	TRUE	FALSE	FALSE	Promoter (<=1kb)	1	155897808	155911349	13542	2	6016	ENST00000368323.8	0	ENSG00000143622	RIT1	Ras like without CAAX 1	136.800635010052	0.522757828010819	0.228344801075162	0	1	1	0.1	1	FALSE	FALSE	FALSE
OCI-Ly1	1_155912012_155912124	1	155912012	155912124	21.375	20	TRUE	20	TRUE	ChIPseeker.v1.8.6	TxDb.Hsapiens.UCSC.hg38.knownGene	-5000, 5000	transcript	FALSE	TRUE	TRUE	FALSE	FALSE	FALSE	FALSE	FALSE	FALSE	Promoter (<=1kb)	1	155898837	155911404	12568	2	6016	ENST00000651853.1	-608	ENSG00000143622	RIT1	Ras like without CAAX 1	20.5917438325245	-0.918706641778805	0.389146809147343	0	1	1	0.1	1	FALSE	FALSE	FALSE
OCI-Ly1	1_155931502_155931628	1	155931502	155931628	17.125	20	FALSE	20	TRUE	ChIPseeker.v1.8.6	TxDb.Hsapiens.UCSC.hg38.knownGene	-5000, 5000	transcript	TRUE	FALSE	TRUE	FALSE	FALSE	FALSE	TRUE	FALSE	FALSE	Promoter (2-3kb)	1	155921385	155934373	12989	2	22889	ENST00000368319.3	2745	ENSG00000132680	KHDC4	KH domain containing 4, pre-mRNA splicing factor	15.2509053543514	-1.6393568129026	0.521497321984015	-1.22600210192872	0.220197884045378	1	0.1	1	FALSE	FALSE	FALSE
OCI-Ly1	1_155934283_155934684	1	155934283	155934684	216	20	TRUE	20	TRUE	ChIPseeker.v1.8.6	TxDb.Hsapiens.UCSC.hg38.knownGene	-5000, 5000	transcript	TRUE	FALSE	TRUE	TRUE	FALSE	TRUE	TRUE	FALSE	FALSE	Promoter (<=1kb)	1	155913045	155934399	21355	2	22889	ENST00000368320.7	0	ENSG00000132680	KHDC4	KH domain containing 4, pre-mRNA splicing factor	202.856997874404	0.565995148798799	0.214298050593702	0	1	1	0.1	1	FALSE	FALSE	FALSE
OCI-Ly1	1_155938238_155938398	1	155938238	155938398	43	20	TRUE	20	TRUE	ChIPseeker.v1.8.6	TxDb.Hsapiens.UCSC.hg38.knownGene	-5000, 5000	transcript	FALSE	TRUE	TRUE	FALSE	FALSE	FALSE	FALSE	FALSE	FALSE	Promoter (3-4kb)	1	155941638	155943087	1450	1	339403	ENST00000368318.5	-3240	ENSG00000173080	RXFP4	relaxin family peptide/INSL5 receptor 4	40.9034499853467	0.0867980614989754	0.295382418033882	0	1	1	0.1	1	FALSE	FALSE	FALSE
OCI-Ly1	1_155941206_155941320	1	155941206	155941320	20.25	20	TRUE	20	TRUE	ChIPseeker.v1.8.6	TxDb.Hsapiens.UCSC.hg38.knownGene	-5000, 5000	transcript	FALSE	TRUE	TRUE	FALSE	FALSE	FALSE	FALSE	FALSE	FALSE	Promoter (<=1kb)	1	155941638	155943087	1450	1	339403	ENST00000368318.5	-318	ENSG00000173080	RXFP4	relaxin family peptide/INSL5 receptor 4	18.7697297181613	0.500891504152744	0.468345670285417	0	1	1	0.1	1	FALSE	FALSE	FALSE
OCI-Ly1	1_155941420_155941632	1	155941420	155941632	55.125	20	TRUE	20	TRUE	ChIPseeker.v1.8.6	TxDb.Hsapiens.UCSC.hg38.knownGene	-5000, 5000	transcript	FALSE	TRUE	TRUE	FALSE	FALSE	FALSE	FALSE	FALSE	FALSE	Promoter (<=1kb)	1	155941638	155943087	1450	1	339403	ENST00000368318.5	-6	ENSG00000173080	RXFP4	relaxin family peptide/INSL5 receptor 4	53.8540838975102	0.423827364356535	0.309024877594645	0	1	1	0.1	1	FALSE	FALSE	FALSE
OCI-Ly1	1_155944503_155944602	1	155944503	155944602	10.625	20	FALSE	20	TRUE	ChIPseeker.v1.8.6	TxDb.Hsapiens.UCSC.hg38.knownGene	-5000, 5000	transcript	FALSE	TRUE	TRUE	FALSE	FALSE	FALSE	FALSE	FALSE	FALSE	Promoter (2-3kb)	1	155941638	155943087	1450	1	339403	ENST00000368318.5	2865	ENSG00000173080	RXFP4	relaxin family peptide/INSL5 receptor 4	10.3840990284804	-1.46080806164339	0.601447594873143	-0.76616494200227	0.443578165487318	1	0.1	1	FALSE	FALSE	FALSE
OCI-Ly1	1_155946037_155946121	1	155946037	155946121	16.25	20	FALSE	20	TRUE	ChIPseeker.v1.8.6	TxDb.Hsapiens.UCSC.hg38.knownGene	-5000, 5000	transcript	FALSE	TRUE	TRUE	FALSE	FALSE	FALSE	FALSE	FALSE	FALSE	Promoter (4-5kb)	1	155941638	155943087	1450	1	339403	ENST00000368318.5	4399	ENSG00000173080	RXFP4	relaxin family peptide/INSL5 receptor 4	15.161274423798	-0.0530000306539226	0.500469237590627	0	1	1	0.1	1	FALSE	FALSE	FALSE
OCI-Ly1	1_155946254_155946563	1	155946254	155946563	131.125	20	TRUE	20	TRUE	ChIPseeker.v1.8.6	TxDb.Hsapiens.UCSC.hg38.knownGene	-5000, 5000	transcript	FALSE	TRUE	TRUE	FALSE	FALSE	FALSE	FALSE	FALSE	FALSE	Promoter (4-5kb)	1	155941638	155943087	1450	1	339403	ENST00000368318.5	4616	ENSG00000173080	RXFP4	relaxin family peptide/INSL5 receptor 4	114.313390351011	0.21106756930662	0.263429158006211	0	1	1	0.1	1	FALSE	FALSE	FALSE
OCI-Ly1	1_155958978_155959061	1	155958978	155959061	9.75	20	FALSE	20	TRUE	ChIPseeker.v1.8.6	TxDb.Hsapiens.UCSC.hg38.knownGene	-5000, 5000	transcript	TRUE	FALSE	TRUE	FALSE	FALSE	FALSE	TRUE	FALSE	FALSE	Promoter (2-3kb)	1	155952803	155961957	9155	2	9181	ENST00000470975.2	2896	ENSG00000116584	ARHGEF2	Rho/Rac guanine nucleotide exchange factor 2	8.98116404706157	-2.00845712742363	0.637075872020662	-1.58294666571665	0.113433621153226	1	0.1	1	FALSE	FALSE	FALSE
OCI-Ly1	1_155960338_155960593	1	155960338	155960593	41.5	20	TRUE	20	TRUE	ChIPseeker.v1.8.6	TxDb.Hsapiens.UCSC.hg38.knownGene	-5000, 5000	transcript	TRUE	FALSE	TRUE	FALSE	FALSE	FALSE	TRUE	FALSE	FALSE	Promoter (1-2kb)	1	155952803	155961957	9155	2	9181	ENST00000470975.2	1364	ENSG00000116584	ARHGEF2	Rho/Rac guanine nucleotide exchange factor 2	35.8782670414884	-1.61645725581699	0.390738591553165	-1.57767179680566	0.114641028748758	1	0.1	1	FALSE	FALSE	FALSE
OCI-Ly1	1_155962095_155962263	1	155962095	155962263	34.625	20	TRUE	20	TRUE	ChIPseeker.v1.8.6	TxDb.Hsapiens.UCSC.hg38.knownGene	-5000, 5000	transcript	TRUE	FALSE	TRUE	FALSE	TRUE	TRUE	TRUE	FALSE	FALSE	Promoter (<=1kb)	1	155952803	155961957	9155	2	9181	ENST00000470975.2	-138	ENSG00000116584	ARHGEF2	Rho/Rac guanine nucleotide exchange factor 2	34.94815548008	0.711354115926381	0.407884143774227	0	1	1	0.1	1	FALSE	FALSE	FALSE
OCI-Ly1	1_155970593_155970805	1	155970593	155970805	30.875	20	TRUE	20	TRUE	ChIPseeker.v1.8.6	TxDb.Hsapiens.UCSC.hg38.knownGene	-5000, 5000	transcript	TRUE	FALSE	TRUE	FALSE	FALSE	TRUE	TRUE	FALSE	FALSE	Promoter (<=1kb)	1	155968220	155971063	2844	2	9181	ENST00000487755.1	258	ENSG00000116584	ARHGEF2	Rho/Rac guanine nucleotide exchange factor 2	28.7313807189663	-0.764263712255883	0.366752399361291	0	1	1	0.1	1	FALSE	FALSE	FALSE
OCI-Ly1	1_155970967_155971126	1	155970967	155971126	15.75	20	FALSE	20	TRUE	ChIPseeker.v1.8.6	TxDb.Hsapiens.UCSC.hg38.knownGene	-5000, 5000	transcript	TRUE	FALSE	TRUE	FALSE	FALSE	TRUE	TRUE	FALSE	FALSE	Promoter (<=1kb)	1	155968220	155971063	2844	2	9181	ENST00000487755.1	0	ENSG00000116584	ARHGEF2	Rho/Rac guanine nucleotide exchange factor 2	14.8355328950126	-0.715252969909315	0.437752181351653	0	1	1	0.1	1	FALSE	FALSE	FALSE
OCI-Ly1	1_155976227_155976394	1	155976227	155976394	24.75	20	TRUE	20	TRUE	ChIPseeker.v1.8.6	TxDb.Hsapiens.UCSC.hg38.knownGene	-5000, 5000	transcript	TRUE	FALSE	TRUE	FALSE	FALSE	FALSE	TRUE	FALSE	FALSE	Promoter (1-2kb)	1	155946851	155978160	31310	2	9181	ENST00000313695.11	1766	ENSG00000116584	ARHGEF2	Rho/Rac guanine nucleotide exchange factor 2	22.6245967965863	-0.749126874248181	0.37876427036362	0	1	1	0.1	1	FALSE	FALSE	FALSE
OCI-Ly1	1_155976647_155976881	1	155976647	155976881	68.25	20	TRUE	20	TRUE	ChIPseeker.v1.8.6	TxDb.Hsapiens.UCSC.hg38.knownGene	-5000, 5000	transcript	TRUE	FALSE	TRUE	FALSE	FALSE	FALSE	TRUE	FALSE	FALSE	Promoter (1-2kb)	1	155946851	155978160	31310	2	9181	ENST00000313695.11	1279	ENSG00000116584	ARHGEF2	Rho/Rac guanine nucleotide exchange factor 2	63.6845533139435	0.0165839935688124	0.310746526894556	0	1	1	0.1	1	FALSE	FALSE	FALSE
OCI-Ly1	1_155978473_155978837	1	155978473	155978837	165.625	20	TRUE	20	TRUE	ChIPseeker.v1.8.6	TxDb.Hsapiens.UCSC.hg38.knownGene	-5000, 5000	transcript	TRUE	FALSE	TRUE	TRUE	FALSE	TRUE	TRUE	FALSE	FALSE	Promoter (<=1kb)	1	155978799	155982986	4188	1	107985209	ENST00000610146.1	0	ENSG00000273002	ARHGEF2-AS2	ARHGEF2 antisense RNA 2	152.77169468588	0.220546360863079	0.188756075579147	0	1	1	0.1	1	FALSE	FALSE	FALSE
OCI-Ly1	1_155979650_155979837	1	155979650	155979837	52.625	20	TRUE	20	TRUE	ChIPseeker.v1.8.6	TxDb.Hsapiens.UCSC.hg38.knownGene	-5000, 5000	transcript	TRUE	FALSE	TRUE	FALSE	FALSE	FALSE	TRUE	FALSE	FALSE	Promoter (<=1kb)	1	155968809	155979113	10305	2	9181	ENST00000465079.1	-537	ENSG00000116584	ARHGEF2	Rho/Rac guanine nucleotide exchange factor 2	51.2723453303979	0.0327404609966107	0.301850596290845	0	1	1	0.1	1	FALSE	FALSE	FALSE
OCI-Ly1	1_155981301_155981453	1	155981301	155981453	66.375	20	TRUE	20	TRUE	ChIPseeker.v1.8.6	TxDb.Hsapiens.UCSC.hg38.knownGene	-5000, 5000	transcript	TRUE	FALSE	TRUE	FALSE	FALSE	TRUE	TRUE	FALSE	FALSE	Promoter (2-3kb)	1	155968809	155979113	10305	2	9181	ENST00000465079.1	-2188	ENSG00000116584	ARHGEF2	Rho/Rac guanine nucleotide exchange factor 2	61.2477627482009	0.108107311470014	0.258727020698006	0	1	1	0.1	1	FALSE	FALSE	FALSE
OCI-Ly1	1_155983776_155983982	1	155983776	155983982	29.125	20	TRUE	20	TRUE	ChIPseeker.v1.8.6	TxDb.Hsapiens.UCSC.hg38.knownGene	-5000, 5000	transcript	TRUE	FALSE	TRUE	FALSE	FALSE	FALSE	TRUE	FALSE	FALSE	Promoter (4-5kb)	1	155968809	155979113	10305	2	9181	ENST00000465079.1	-4663	ENSG00000116584	ARHGEF2	Rho/Rac guanine nucleotide exchange factor 2	28.0393092591118	-0.221839264996774	0.398474168834223	0	1	1	0.1	1	FALSE	FALSE	FALSE
OCI-Ly1	1_155989410_155989744	1	155989410	155989744	102	20	TRUE	20	TRUE	ChIPseeker.v1.8.6	TxDb.Hsapiens.UCSC.hg38.knownGene	-5000, 5000	transcript	TRUE	FALSE	TRUE	TRUE	FALSE	TRUE	TRUE	FALSE	FALSE	Promoter (<=1kb)	1	155969248	155989499	20252	2	9181	ENST00000495070.2	0	ENSG00000116584	ARHGEF2	Rho/Rac guanine nucleotide exchange factor 2	93.7491099810385	0.489639531462926	0.258693233039899	0	1	1	0.1	1	FALSE	FALSE	FALSE
OCI-Ly1	1_155991624_155991821	1	155991624	155991821	11.5	20	FALSE	20	TRUE	ChIPseeker.v1.8.6	TxDb.Hsapiens.UCSC.hg38.knownGene	-5000, 5000	transcript	TRUE	FALSE	TRUE	FALSE	FALSE	FALSE	TRUE	FALSE	FALSE	Promoter (<=1kb)	1	155991390	156001787	10398	1	107985210	ENST00000415726.1	234	ENSG00000224276	ARHGEF2-AS1	ARHGEF2 antisense RNA 1	10.8121582077069	-1.00051555372846	0.532401104958494	-0.000968355857371421	0.999227363932792	1	0.1	1	FALSE	FALSE	FALSE
OCI-Ly1	1_156020338_156020459	1	156020338	156020459	18.25	20	FALSE	20	TRUE	ChIPseeker.v1.8.6	TxDb.Hsapiens.UCSC.hg38.knownGene	-5000, 5000	transcript	TRUE	FALSE	TRUE	FALSE	FALSE	TRUE	TRUE	FALSE	FALSE	Promoter (<=1kb)	1	156009062	156020171	11110	2	6746	ENST00000488179.6	-167	ENSG00000163479	SSR2	signal sequence receptor subunit 2	17.2125384071784	0.355753603862757	0.450125913324933	0	1	1	0.1	1	FALSE	FALSE	FALSE
OCI-Ly1	1_156020843_156021092	1	156020843	156021092	125.25	20	TRUE	20	TRUE	ChIPseeker.v1.8.6	TxDb.Hsapiens.UCSC.hg38.knownGene	-5000, 5000	transcript	TRUE	FALSE	TRUE	TRUE	FALSE	TRUE	TRUE	FALSE	FALSE	Promoter (<=1kb)	1	156020853	156033342	12490	1	105371729	ENST00000664369.1	0	ENSG00000285677	LOC105371729	uncharacterized LOC105371729	115.784670315795	0.382403118704673	0.222603884860549	0	1	1	0.1	1	FALSE	FALSE	FALSE
OCI-Ly1	1_156052946_156053048	1	156052946	156053048	43.25	20	TRUE	20	TRUE	ChIPseeker.v1.8.6	TxDb.Hsapiens.UCSC.hg38.knownGene	-5000, 5000	transcript	TRUE	FALSE	TRUE	FALSE	FALSE	FALSE	TRUE	FALSE	FALSE	Promoter (<=1kb)	1	156048502	156053650	5149	2	56893	ENST00000472638.1	602	ENSG00000160803	UBQLN4	ubiquilin 4	40.5164451861713	0.214787678248862	0.298783099635452	0	1	1	0.1	1	FALSE	FALSE	FALSE
OCI-Ly1	1_156053217_156053532	1	156053217	156053532	93.25	20	TRUE	20	TRUE	ChIPseeker.v1.8.6	TxDb.Hsapiens.UCSC.hg38.knownGene	-5000, 5000	transcript	TRUE	FALSE	TRUE	FALSE	FALSE	FALSE	TRUE	FALSE	FALSE	Promoter (<=1kb)	1	156048502	156053650	5149	2	56893	ENST00000472638.1	118	ENSG00000160803	UBQLN4	ubiquilin 4	86.6807156648994	0.371425859685826	0.294413356275093	0	1	1	0.1	1	FALSE	FALSE	FALSE
OCI-Ly1	1_156053718_156054167	1	156053718	156054167	152.25	20	TRUE	20	TRUE	ChIPseeker.v1.8.6	TxDb.Hsapiens.UCSC.hg38.knownGene	-5000, 5000	transcript	TRUE	FALSE	TRUE	TRUE	FALSE	TRUE	FALSE	FALSE	FALSE	Promoter (<=1kb)	1	156035299	156053798	18500	2	56893	ENST00000368309.4	0	ENSG00000160803	UBQLN4	ubiquilin 4	145.898855274306	0.385260906068568	0.215930885095726	0	1	1	0.1	1	FALSE	FALSE	FALSE
OCI-Ly1	1_156054597_156054895	1	156054597	156054895	187.75	20	TRUE	20	TRUE	ChIPseeker.v1.8.6	TxDb.Hsapiens.UCSC.hg38.knownGene	-5000, 5000	transcript	TRUE	FALSE	TRUE	TRUE	FALSE	TRUE	FALSE	FALSE	FALSE	Promoter (<=1kb)	1	156054782	156058506	3725	1	28956	ENST00000368305.9	0	ENSG00000116586	LAMTOR2	late endosomal/lysosomal adaptor, MAPK and MTOR activator 2	176.44495543512	0.510030028582162	0.24195045608493	0	1	1	0.1	1	FALSE	FALSE	FALSE
OCI-Ly1	1_156054987_156055131	1	156054987	156055131	41.125	20	TRUE	20	TRUE	ChIPseeker.v1.8.6	TxDb.Hsapiens.UCSC.hg38.knownGene	-5000, 5000	transcript	TRUE	FALSE	TRUE	FALSE	FALSE	TRUE	TRUE	FALSE	FALSE	Promoter (<=1kb)	1	156055085	156058506	3422	1	28956	ENST00000487106.5	0	ENSG00000116586	LAMTOR2	late endosomal/lysosomal adaptor, MAPK and MTOR activator 2	39.138345578795	-0.0991101919454889	0.34743038872121	0	1	1	0.1	1	FALSE	FALSE	FALSE
OCI-Ly1	1_156061033_156061224	1	156061033	156061224	61.625	20	TRUE	20	TRUE	ChIPseeker.v1.8.6	TxDb.Hsapiens.UCSC.hg38.knownGene	-5000, 5000	transcript	TRUE	FALSE	TRUE	TRUE	FALSE	TRUE	FALSE	FALSE	FALSE	Promoter (<=1kb)	1	156061160	156070504	9345	1	57111	ENST00000361084.10	0	ENSG00000132698	RAB25	RAB25, member RAS oncogene family	55.671426111841	-0.356255625677845	0.315887986462846	0	1	1	0.1	1	FALSE	FALSE	FALSE
OCI-Ly1	1_156063596_156063676	1	156063596	156063676	14.625	20	FALSE	20	TRUE	ChIPseeker.v1.8.6	TxDb.Hsapiens.UCSC.hg38.knownGene	-5000, 5000	transcript	TRUE	FALSE	TRUE	FALSE	FALSE	FALSE	TRUE	FALSE	FALSE	Promoter (2-3kb)	1	156061383	156070504	9122	1	57111	ENST00000473336.5	2213	ENSG00000132698	RAB25	RAB25, member RAS oncogene family	13.6520690077913	-0.47171927968955	0.531001677081977	0	1	1	0.1	1	FALSE	FALSE	FALSE
OCI-Ly1	1_156066437_156066659	1	156066437	156066659	64.625	20	TRUE	20	TRUE	ChIPseeker.v1.8.6	TxDb.Hsapiens.UCSC.hg38.knownGene	-5000, 5000	transcript	TRUE	FALSE	TRUE	FALSE	FALSE	FALSE	TRUE	TRUE	FALSE	Promoter (1-2kb)	1	156068212	156070365	2154	1	57111	ENST00000497968.1	-1553	ENSG00000132698	RAB25	RAB25, member RAS oncogene family	59.1273602483355	0.586359595325531	0.314339459226162	0	1	1	0.1	1	FALSE	FALSE	FALSE
OCI-Ly1	1_156076601_156077134	1	156076601	156077134	198	20	TRUE	20	TRUE	ChIPseeker.v1.8.6	TxDb.Hsapiens.UCSC.hg38.knownGene	-5000, 5000	transcript	TRUE	FALSE	TRUE	FALSE	FALSE	TRUE	FALSE	FALSE	FALSE	Promoter (4-5kb)	1	156077066	156081704	4639	2	92312	ENST00000442784.1	4570	ENSG00000254726	MEX3A	mex-3 RNA binding family member A	180.504502217788	0.286659026821955	0.246084401059485	0	1	1	0.1	1	FALSE	FALSE	FALSE
OCI-Ly1	1_156082383_156082603	1	156082383	156082603	82	20	TRUE	20	TRUE	ChIPseeker.v1.8.6	TxDb.Hsapiens.UCSC.hg38.knownGene	-5000, 5000	transcript	TRUE	FALSE	TRUE	TRUE	FALSE	TRUE	FALSE	FALSE	FALSE	Promoter (<=1kb)	1	156082573	156134487	51915	1	4000	ENST00000502751.5	0	ENSG00000160789	LMNA	lamin A/C	77.526474603867	0.358562117235886	0.275424659056593	0	1	1	0.1	1	FALSE	FALSE	FALSE
OCI-Ly1	1_156089698_156090128	1	156089698	156090128	31.5	20	TRUE	20	TRUE	ChIPseeker.v1.8.6	TxDb.Hsapiens.UCSC.hg38.knownGene	-5000, 5000	transcript	TRUE	FALSE	TRUE	FALSE	FALSE	FALSE	TRUE	FALSE	FALSE	Promoter (3-4kb)	1	156093340	156139171	45832	1	4000	ENST00000676385.2	-3212	ENSG00000160789	LMNA	lamin A/C	31.9102124629161	-1.05755948267083	0.382198189187835	-0.150601139144956	0.880290362734913	1	0.1	1	FALSE	FALSE	FALSE
OCI-Ly1	1_156090810_156091002	1	156090810	156091002	78.125	20	TRUE	20	TRUE	ChIPseeker.v1.8.6	TxDb.Hsapiens.UCSC.hg38.knownGene	-5000, 5000	transcript	TRUE	FALSE	TRUE	FALSE	FALSE	TRUE	TRUE	FALSE	FALSE	Promoter (2-3kb)	1	156093340	156139171	45832	1	4000	ENST00000676385.2	-2338	ENSG00000160789	LMNA	lamin A/C	73.6904101074532	0.199415350494848	0.242267677913984	0	1	1	0.1	1	FALSE	FALSE	FALSE
OCI-Ly1	1_156096704_156096903	1	156096704	156096903	84.75	20	TRUE	20	TRUE	ChIPseeker.v1.8.6	TxDb.Hsapiens.UCSC.hg38.knownGene	-5000, 5000	transcript	TRUE	FALSE	TRUE	FALSE	FALSE	FALSE	TRUE	FALSE	FALSE	Promoter (2-3kb)	1	156099034	156139293	40260	1	4000	ENST00000675939.1	-2131	ENSG00000160789	LMNA	lamin A/C	77.5647651799105	0.901486135397693	0.288417169396978	0	1	1	0.1	1	FALSE	FALSE	FALSE
OCI-Ly1	1_156097017_156097394	1	156097017	156097394	44.25	20	TRUE	20	TRUE	ChIPseeker.v1.8.6	TxDb.Hsapiens.UCSC.hg38.knownGene	-5000, 5000	transcript	TRUE	FALSE	TRUE	FALSE	FALSE	FALSE	TRUE	FALSE	FALSE	Promoter (1-2kb)	1	156099034	156139293	40260	1	4000	ENST00000675939.1	-1640	ENSG00000160789	LMNA	lamin A/C	38.6980274634121	-1.09601170985872	0.330255828084863	-0.290719199159884	0.77126608670781	1	0.1	1	FALSE	FALSE	FALSE
OCI-Ly1	1_156104233_156104384	1	156104233	156104384	15.125	20	FALSE	20	TRUE	ChIPseeker.v1.8.6	TxDb.Hsapiens.UCSC.hg38.knownGene	-5000, 5000	transcript	TRUE	FALSE	TRUE	FALSE	FALSE	FALSE	TRUE	FALSE	FALSE	Promoter (2-3kb)	1	156106698	156138573	31876	1	4000	ENST00000496738.6	-2314	ENSG00000160789	LMNA	lamin A/C	14.7486182764991	0.0518321419545692	0.485042082060018	0	1	1	0.1	1	FALSE	FALSE	FALSE
OCI-Ly1	1_156106014_156106113	1	156106014	156106113	21.25	20	TRUE	20	TRUE	ChIPseeker.v1.8.6	TxDb.Hsapiens.UCSC.hg38.knownGene	-5000, 5000	transcript	TRUE	FALSE	TRUE	FALSE	FALSE	FALSE	TRUE	FALSE	FALSE	Promoter (<=1kb)	1	156106698	156138573	31876	1	4000	ENST00000496738.6	-585	ENSG00000160789	LMNA	lamin A/C	19.5971146802281	-0.375556178521832	0.417327476752464	0	1	1	0.1	1	FALSE	FALSE	FALSE
OCI-Ly1	1_156106260_156106654	1	156106260	156106654	94.125	20	TRUE	20	TRUE	ChIPseeker.v1.8.6	TxDb.Hsapiens.UCSC.hg38.knownGene	-5000, 5000	transcript	TRUE	FALSE	TRUE	FALSE	FALSE	FALSE	TRUE	FALSE	FALSE	Promoter (<=1kb)	1	156106698	156138573	31876	1	4000	ENST00000496738.6	-44	ENSG00000160789	LMNA	lamin A/C	86.4448960754031	-0.0950191811927988	0.267163582981255	0	1	1	0.1	1	FALSE	FALSE	FALSE
OCI-Ly1	1_156114551_156114767	1	156114551	156114767	36.875	20	TRUE	20	TRUE	ChIPseeker.v1.8.6	TxDb.Hsapiens.UCSC.hg38.knownGene	-5000, 5000	transcript	TRUE	FALSE	TRUE	TRUE	FALSE	TRUE	TRUE	FALSE	FALSE	Promoter (<=1kb)	1	156114711	156134498	19788	1	4000	ENST00000470199.2	0	ENSG00000160789	LMNA	lamin A/C	35.729073506535	0.758889174078734	0.362395416658399	0	1	1	0.1	1	FALSE	FALSE	FALSE
OCI-Ly1	1_156120002_156120193	1	156120002	156120193	12.125	20	FALSE	20	TRUE	ChIPseeker.v1.8.6	TxDb.Hsapiens.UCSC.hg38.knownGene	-5000, 5000	transcript	TRUE	FALSE	TRUE	FALSE	FALSE	FALSE	TRUE	FALSE	FALSE	Promoter (2-3kb)	1	156123142	156134528	11387	1	4000	ENST00000502357.5	-2949	ENSG00000160789	LMNA	lamin A/C	11.8069522926756	-0.0692386322130788	0.559822435003173	0	1	1	0.1	1	FALSE	FALSE	FALSE
OCI-Ly1	1_156123805_156123932	1	156123805	156123932	39.5	20	TRUE	20	TRUE	ChIPseeker.v1.8.6	TxDb.Hsapiens.UCSC.hg38.knownGene	-5000, 5000	transcript	TRUE	FALSE	TRUE	FALSE	FALSE	FALSE	TRUE	FALSE	FALSE	Promoter (<=1kb)	1	156123142	156134528	11387	1	4000	ENST00000502357.5	663	ENSG00000160789	LMNA	lamin A/C	38.9158712834975	0.50017590881776	0.344407933048677	0	1	1	0.1	1	FALSE	FALSE	FALSE
OCI-Ly1	1_156125171_156125385	1	156125171	156125385	25.75	20	TRUE	20	TRUE	ChIPseeker.v1.8.6	TxDb.Hsapiens.UCSC.hg38.knownGene	-5000, 5000	transcript	TRUE	FALSE	TRUE	FALSE	FALSE	FALSE	TRUE	FALSE	FALSE	Promoter (<=1kb)	1	156126160	156140013	13854	1	4000	ENST00000448611.6	-775	ENSG00000160789	LMNA	lamin A/C	23.7897086925133	0.41902747070958	0.391882545808545	0	1	1	0.1	1	FALSE	FALSE	FALSE
OCI-Ly1	1_156126065_156126568	1	156126065	156126568	45.25	20	TRUE	20	TRUE	ChIPseeker.v1.8.6	TxDb.Hsapiens.UCSC.hg38.knownGene	-5000, 5000	transcript	TRUE	FALSE	TRUE	TRUE	FALSE	TRUE	TRUE	FALSE	FALSE	Promoter (<=1kb)	1	156126160	156140013	13854	1	4000	ENST00000448611.6	0	ENSG00000160789	LMNA	lamin A/C	47.5079561954483	0.240295728898839	0.409600157054835	0	1	1	0.1	1	FALSE	FALSE	FALSE
OCI-Ly1	1_156127265_156127563	1	156127265	156127563	28	20	TRUE	20	TRUE	ChIPseeker.v1.8.6	TxDb.Hsapiens.UCSC.hg38.knownGene	-5000, 5000	transcript	TRUE	FALSE	TRUE	FALSE	FALSE	FALSE	TRUE	FALSE	FALSE	Promoter (<=1kb)	1	156126555	156139303	12749	1	4000	ENST00000473598.6	710	ENSG00000160789	LMNA	lamin A/C	26.9315312406513	-0.908782125510714	0.346147954274749	0	1	1	0.1	1	FALSE	FALSE	FALSE
OCI-Ly1	1_156130399_156130573	1	156130399	156130573	56.25	20	TRUE	20	TRUE	ChIPseeker.v1.8.6	TxDb.Hsapiens.UCSC.hg38.knownGene	-5000, 5000	transcript	TRUE	FALSE	TRUE	FALSE	FALSE	FALSE	TRUE	FALSE	FALSE	Promoter (3-4kb)	1	156126555	156139303	12749	1	4000	ENST00000473598.6	3844	ENSG00000160789	LMNA	lamin A/C	54.0336812899724	0.469123470166521	0.275705929066694	0	1	1	0.1	1	FALSE	FALSE	FALSE
OCI-Ly1	1_156141280_156141441	1	156141280	156141441	38.25	20	TRUE	20	TRUE	ChIPseeker.v1.8.6	TxDb.Hsapiens.UCSC.hg38.knownGene	-5000, 5000	transcript	FALSE	TRUE	TRUE	FALSE	FALSE	FALSE	FALSE	FALSE	FALSE	Promoter (3-4kb)	1	156137701	156139894	2194	1	4000	ENST00000683773.1	3579	ENSG00000160789	LMNA	lamin A/C	36.93750226885	0.155311706124992	0.415477078758065	0	1	1	0.1	1	FALSE	FALSE	FALSE
OCI-Ly1	1_156146066_156146287	1	156146066	156146287	96.875	20	TRUE	20	TRUE	ChIPseeker.v1.8.6	TxDb.Hsapiens.UCSC.hg38.knownGene	-5000, 5000	transcript	FALSE	TRUE	TRUE	FALSE	FALSE	FALSE	FALSE	FALSE	FALSE	Promoter (1-2kb)	1	156147366	156161498	14133	1	64218	ENST00000435124.5	-1079	ENSG00000196189	SEMA4A	semaphorin 4A	90.9738838584749	0.0813131834107673	0.242535650784705	0	1	1	0.1	1	FALSE	FALSE	FALSE
OCI-Ly1	1_156148255_156148604	1	156148255	156148604	53.5	20	TRUE	20	TRUE	ChIPseeker.v1.8.6	TxDb.Hsapiens.UCSC.hg38.knownGene	-5000, 5000	transcript	TRUE	FALSE	TRUE	FALSE	FALSE	FALSE	TRUE	FALSE	FALSE	Promoter (<=1kb)	1	156147375	156156574	9200	1	64218	ENST00000633494.1	880	ENSG00000196189	SEMA4A	semaphorin 4A	50.8681866472826	-1.76650962820707	0.313849796277962	-2.44228174527222	0.0145947514947947	1	0.1	1	FALSE	FALSE	FALSE
OCI-Ly1	1_156149436_156149718	1	156149436	156149718	80.5	20	TRUE	20	TRUE	ChIPseeker.v1.8.6	TxDb.Hsapiens.UCSC.hg38.knownGene	-5000, 5000	transcript	TRUE	FALSE	TRUE	FALSE	FALSE	FALSE	TRUE	FALSE	FALSE	Promoter (<=1kb)	1	156149723	156161493	11771	1	64218	ENST00000414683.5	-5	ENSG00000196189	SEMA4A	semaphorin 4A	72.4435561263087	-1.43844054886446	0.590410920016808	-0.742602370653948	0.457722452839676	1	0.1	1	FALSE	FALSE	FALSE
OCI-Ly1	1_156149845_156149987	1	156149845	156149987	39.625	20	TRUE	20	TRUE	ChIPseeker.v1.8.6	TxDb.Hsapiens.UCSC.hg38.knownGene	-5000, 5000	transcript	TRUE	FALSE	TRUE	TRUE	FALSE	TRUE	TRUE	FALSE	FALSE	Promoter (<=1kb)	1	156150019	156177744	27726	1	64218	ENST00000355014.6	-32	ENSG00000196189	SEMA4A	semaphorin 4A	33.9942015124485	-0.959606026858531	0.445302095816478	0	1	1	0.1	1	FALSE	FALSE	FALSE
OCI-Ly1	1_156150761_156150856	1	156150761	156150856	17.125	20	FALSE	20	TRUE	ChIPseeker.v1.8.6	TxDb.Hsapiens.UCSC.hg38.knownGene	-5000, 5000	transcript	TRUE	FALSE	TRUE	FALSE	FALSE	FALSE	TRUE	FALSE	FALSE	Promoter (<=1kb)	1	156150203	156156574	6372	1	64218	ENST00000485575.1	558	ENSG00000196189	SEMA4A	semaphorin 4A	15.0673462962938	-2.14781814526237	0.475559134986728	-2.41361811984625	0.0157950072694801	1	0.1	1	FALSE	FALSE	FALSE
OCI-Ly1	1_156151408_156151580	1	156151408	156151580	21.75	20	TRUE	20	TRUE	ChIPseeker.v1.8.6	TxDb.Hsapiens.UCSC.hg38.knownGene	-5000, 5000	transcript	TRUE	FALSE	TRUE	FALSE	FALSE	FALSE	TRUE	FALSE	FALSE	Promoter (1-2kb)	1	156150203	156156574	6372	1	64218	ENST00000485575.1	1205	ENSG00000196189	SEMA4A	semaphorin 4A	18.5018090296442	-1.77377459700481	0.507480392907539	-1.52473791661501	0.127324480423454	1	0.1	1	FALSE	FALSE	FALSE
OCI-Ly1	1_156154318_156154605	1	156154318	156154605	106.875	20	TRUE	20	TRUE	ChIPseeker.v1.8.6	TxDb.Hsapiens.UCSC.hg38.knownGene	-5000, 5000	transcript	TRUE	FALSE	TRUE	TRUE	FALSE	TRUE	TRUE	FALSE	FALSE	Promoter (<=1kb)	1	156154371	156177752	23382	1	64218	ENST00000368282.1	0	ENSG00000196189	SEMA4A	semaphorin 4A	94.3797069491016	-1.28300967266314	0.244089893256969	-1.15944854941288	0.246273397040299	1	0.1	1	FALSE	FALSE	FALSE
OCI-Ly1	1_156157558_156157879	1	156157558	156157879	69.25	20	TRUE	20	TRUE	ChIPseeker.v1.8.6	TxDb.Hsapiens.UCSC.hg38.knownGene	-5000, 5000	transcript	TRUE	FALSE	TRUE	FALSE	FALSE	FALSE	TRUE	FALSE	FALSE	Promoter (1-2kb)	1	156156425	156175232	18808	1	64218	ENST00000487358.5	1133	ENSG00000196189	SEMA4A	semaphorin 4A	60.3585149936514	-2.21208577810636	0.671920851447526	-1.80391154031781	0.0712451755523275	1	0.1	1	FALSE	FALSE	FALSE
OCI-Ly1	1_156172841_156172996	1	156172841	156172996	20.5	20	TRUE	20	TRUE	ChIPseeker.v1.8.6	TxDb.Hsapiens.UCSC.hg38.knownGene	-5000, 5000	transcript	TRUE	FALSE	TRUE	FALSE	FALSE	TRUE	FALSE	FALSE	FALSE	Promoter (2-3kb)	1	156175333	156176656	1324	1	64218	ENST00000484155.1	-2337	ENSG00000196189	SEMA4A	semaphorin 4A	19.9243896705532	0.591620522722327	0.451463404418448	0	1	1	0.1	1	FALSE	FALSE	FALSE
OCI-Ly1	1_156193704_156194195	1	156193704	156194195	362.375	20	TRUE	20	TRUE	ChIPseeker.v1.8.6	TxDb.Hsapiens.UCSC.hg38.knownGene	-5000, 5000	transcript	TRUE	FALSE	TRUE	TRUE	FALSE	TRUE	FALSE	FALSE	FALSE	Promoter (<=1kb)	1	156193932	156212795	18864	1	9673	ENST00000423538.6	0	ENSG00000160785	SLC25A44	solute carrier family 25 member 44	339.153722683344	0.814214258612648	0.199455645915705	0	1	1	0.1	1	FALSE	FALSE	FALSE
OCI-Ly1	1_156212811_156213386	1	156212811	156213386	302.625	20	TRUE	20	TRUE	ChIPseeker.v1.8.6	TxDb.Hsapiens.UCSC.hg38.knownGene	-5000, 5000	transcript	TRUE	FALSE	TRUE	TRUE	FALSE	TRUE	TRUE	TRUE	FALSE	Promoter (<=1kb)	1	156212982	156243332	30351	1	100527963	ENST00000490491.5	0	ENSG00000260238	PMF1-BGLAP	PMF1-BGLAP readthrough	279.953268443078	0.590084434903125	0.232908502015309	0	1	1	0.1	1	FALSE	FALSE	FALSE
OCI-Ly1	1_156241609_156241843	1	156241609	156241843	19	20	FALSE	20	TRUE	ChIPseeker.v1.8.6	TxDb.Hsapiens.UCSC.hg38.knownGene	-5000, 5000	transcript	TRUE	FALSE	TRUE	FALSE	FALSE	FALSE	TRUE	FALSE	FALSE	Promoter (<=1kb)	1	156242184	156243317	1134	1	632	ENST00000368272.5	-341	ENSG00000242252	BGLAP	bone gamma-carboxyglutamate protein	18.316062430968	-0.141750958086457	0.447742907775472	0	1	1	0.1	1	FALSE	FALSE	FALSE
OCI-Ly1	1_156245706_156246006	1	156245706	156246006	63.25	20	TRUE	20	TRUE	ChIPseeker.v1.8.6	TxDb.Hsapiens.UCSC.hg38.knownGene	-5000, 5000	transcript	TRUE	FALSE	TRUE	TRUE	FALSE	TRUE	TRUE	FALSE	FALSE	Promoter (2-3kb)	1	156244774	156248014	3241	2	79957	ENST00000480773.5	2008	ENSG00000160781	PAQR6	progestin and adipoQ receptor family member 6	58.6785928224661	0.80633030326836	0.268518947735688	0	1	1	0.1	1	FALSE	FALSE	FALSE
OCI-Ly1	1_156246809_156246919	1	156246809	156246919	15.25	20	FALSE	20	TRUE	ChIPseeker.v1.8.6	TxDb.Hsapiens.UCSC.hg38.knownGene	-5000, 5000	transcript	TRUE	FALSE	TRUE	FALSE	FALSE	FALSE	TRUE	FALSE	FALSE	Promoter (1-2kb)	1	156244774	156248014	3241	2	79957	ENST00000480773.5	1095	ENSG00000160781	PAQR6	progestin and adipoQ receptor family member 6	15.5964958267933	-0.241374799876261	0.524592161733598	0	1	1	0.1	1	FALSE	FALSE	FALSE
OCI-Ly1	1_156281380_156281640	1	156281380	156281640	98	20	TRUE	20	TRUE	ChIPseeker.v1.8.6	TxDb.Hsapiens.UCSC.hg38.knownGene	-5000, 5000	transcript	TRUE	FALSE	TRUE	FALSE	FALSE	FALSE	TRUE	FALSE	FALSE	Promoter (1-2kb)	1	156249224	156282825	33602	2	23381	ENST00000361813.5	1185	ENSG00000198952	SMG5	SMG5 nonsense mediated mRNA decay factor	90.8313222854396	0.27509884193256	0.271249972576168	0	1	1	0.1	1	FALSE	FALSE	FALSE
OCI-Ly1	1_156281836_156281960	1	156281836	156281960	37.25	20	TRUE	20	TRUE	ChIPseeker.v1.8.6	TxDb.Hsapiens.UCSC.hg38.knownGene	-5000, 5000	transcript	TRUE	FALSE	TRUE	FALSE	FALSE	FALSE	TRUE	FALSE	FALSE	Promoter (<=1kb)	1	156249224	156282825	33602	2	23381	ENST00000361813.5	865	ENSG00000198952	SMG5	SMG5 nonsense mediated mRNA decay factor	34.2424311066033	0.405622989766155	0.338281182001039	0	1	1	0.1	1	FALSE	FALSE	FALSE
OCI-Ly1	1_156282439_156282637	1	156282439	156282637	113.125	20	TRUE	20	TRUE	ChIPseeker.v1.8.6	TxDb.Hsapiens.UCSC.hg38.knownGene	-5000, 5000	transcript	TRUE	FALSE	TRUE	FALSE	FALSE	TRUE	TRUE	FALSE	FALSE	Promoter (<=1kb)	1	156249224	156282825	33602	2	23381	ENST00000361813.5	188	ENSG00000198952	SMG5	SMG5 nonsense mediated mRNA decay factor	105.21442780858	0.530080111844553	0.25294377416789	0	1	1	0.1	1	FALSE	FALSE	FALSE
OCI-Ly1	1_156282715_156283082	1	156282715	156283082	263.125	20	TRUE	20	TRUE	ChIPseeker.v1.8.6	TxDb.Hsapiens.UCSC.hg38.knownGene	-5000, 5000	transcript	TRUE	FALSE	TRUE	TRUE	FALSE	TRUE	TRUE	FALSE	FALSE	Promoter (<=1kb)	1	156249224	156282825	33602	2	23381	ENST00000361813.5	0	ENSG00000198952	SMG5	SMG5 nonsense mediated mRNA decay factor	242.047531933788	0.672897802431262	0.218785065493145	0	1	1	0.1	1	FALSE	FALSE	FALSE
OCI-Ly1	1_156291406_156291630	1	156291406	156291630	45.25	20	TRUE	20	TRUE	ChIPseeker.v1.8.6	TxDb.Hsapiens.UCSC.hg38.knownGene	-5000, 5000	transcript	TRUE	FALSE	TRUE	FALSE	TRUE	TRUE	TRUE	FALSE	FALSE	Promoter (<=1kb)	1	156290096	156291550	1455	2	23381	ENST00000497831.1	0	ENSG00000198952	SMG5	SMG5 nonsense mediated mRNA decay factor	40.5664704611057	0.386499573651181	0.3136664880192	0	1	1	0.1	1	FALSE	FALSE	FALSE
OCI-Ly1	1_156295594_156295822	1	156295594	156295822	48.25	20	TRUE	20	TRUE	ChIPseeker.v1.8.6	TxDb.Hsapiens.UCSC.hg38.knownGene	-5000, 5000	transcript	TRUE	FALSE	TRUE	TRUE	FALSE	TRUE	FALSE	FALSE	FALSE	Promoter (<=1kb)	1	156290541	156295654	5114	2	112770	ENST00000472870.5	0	ENSG00000198715	GLMP	glycosylated lysosomal membrane protein	46.0990102718405	-0.0576440036493133	0.293651753105671	0	1	1	0.1	1	FALSE	FALSE	FALSE
OCI-Ly1	1_156336434_156336555	1	156336434	156336555	29.875	20	TRUE	20	TRUE	ChIPseeker.v1.8.6	TxDb.Hsapiens.UCSC.hg38.knownGene	-5000, 5000	transcript	TRUE	FALSE	TRUE	FALSE	FALSE	FALSE	TRUE	FALSE	FALSE	Promoter (<=1kb)	1	156320840	156336007	15168	2	7203	ENST00000490221.5	-427	ENSG00000163468	CCT3	chaperonin containing TCP1 subunit 3	28.3743985746341	0.439269977140573	0.371564453679909	0	1	1	0.1	1	FALSE	FALSE	FALSE
OCI-Ly1	1_156338101_156338914	1	156338101	156338914	479.375	20	TRUE	20	TRUE	ChIPseeker.v1.8.6	TxDb.Hsapiens.UCSC.hg38.knownGene	-5000, 5000	transcript	TRUE	FALSE	TRUE	TRUE	FALSE	TRUE	TRUE	FALSE	FALSE	Promoter (<=1kb)	1	156338503	156346990	8488	1	128229	ENST00000368253.6	0	ENSG00000163467	TSACC	TSSK6 activating cochaperone	446.491900012367	0.3418771519427	0.177266140063993	0	1	1	0.1	1	FALSE	FALSE	FALSE
OCI-Ly1	1_156372204_156372323	1	156372204	156372323	8.875	20	FALSE	20	TRUE	ChIPseeker.v1.8.6	TxDb.Hsapiens.UCSC.hg38.knownGene	-5000, 5000	transcript	TRUE	FALSE	TRUE	FALSE	FALSE	FALSE	TRUE	FALSE	FALSE	Promoter (2-3kb)	1	156369251	156385219	15969	1	57127	ENST00000620376.4	2953	ENSG00000132677	RHBG	Rh family B glycoprotein	8.34585530709483	-0.532404906891626	0.687210502934567	0	1	1	0.1	1	FALSE	FALSE	FALSE
OCI-Ly1	1_156378932_156379073	1	156378932	156379073	7	20	FALSE	20	TRUE	ChIPseeker.v1.8.6	TxDb.Hsapiens.UCSC.hg38.knownGene	-5000, 5000	transcript	TRUE	FALSE	TRUE	FALSE	FALSE	FALSE	TRUE	FALSE	FALSE	Promoter (3-4kb)	1	156382143	156384884	2742	1	57127	ENST00000494874.1	-3070	ENSG00000132677	RHBG	Rh family B glycoprotein	5.54517014964232	-1.43327910416182	0.84763668348098	-0.511161341416326	0.609238085943662	1	0.1	1	FALSE	FALSE	FALSE
OCI-Ly1	1_156383019_156383244	1	156383019	156383244	91.625	20	TRUE	20	TRUE	ChIPseeker.v1.8.6	TxDb.Hsapiens.UCSC.hg38.knownGene	-5000, 5000	transcript	TRUE	FALSE	TRUE	FALSE	FALSE	FALSE	TRUE	FALSE	FALSE	Promoter (<=1kb)	1	156382313	156384603	2291	1	57127	ENST00000622297.1	706	ENSG00000132677	RHBG	Rh family B glycoprotein	84.9892317880825	0.727533397250578	0.287905572009803	0	1	1	0.1	1	FALSE	FALSE	FALSE
OCI-Ly1	1_156385724_156385929	1	156385724	156385929	55.25	20	TRUE	20	TRUE	ChIPseeker.v1.8.6	TxDb.Hsapiens.UCSC.hg38.knownGene	-5000, 5000	transcript	FALSE	TRUE	TRUE	FALSE	FALSE	FALSE	FALSE	FALSE	FALSE	Promoter (3-4kb)	1	156382313	156384603	2291	1	57127	ENST00000622297.1	3411	ENSG00000132677	RHBG	Rh family B glycoprotein	53.6891221435638	0.198031593735682	0.289446880933256	0	1	1	0.1	1	FALSE	FALSE	FALSE
OCI-Ly1	1_156420019_156420208	1	156420019	156420208	92	20	TRUE	20	TRUE	ChIPseeker.v1.8.6	TxDb.Hsapiens.UCSC.hg38.knownGene	-5000, 5000	transcript	TRUE	FALSE	TRUE	FALSE	FALSE	TRUE	TRUE	FALSE	FALSE	Promoter (<=1kb)	1	156404380	156420289	15910	2	10485	ENST00000492750.5	81	ENSG00000125462	MIR9-1HG	MIR9-1 host gene	85.1979761477014	0.656254652437907	0.26620326715389	0	1	1	0.1	1	FALSE	FALSE	FALSE
OCI-Ly1	1_156420311_156420491	1	156420311	156420491	83.125	20	TRUE	20	TRUE	ChIPseeker.v1.8.6	TxDb.Hsapiens.UCSC.hg38.knownGene	-5000, 5000	transcript	TRUE	FALSE	TRUE	FALSE	FALSE	TRUE	TRUE	FALSE	FALSE	Promoter (<=1kb)	1	156404252	156420349	16098	2	10485	ENST00000703085.1	0	ENSG00000125462	MIR9-1HG	MIR9-1 host gene	75.1087527118193	0.135668171105668	0.261142165848425	0	1	1	0.1	1	FALSE	FALSE	FALSE
OCI-Ly1	1_156421619_156421922	1	156421619	156421922	167.125	20	TRUE	20	TRUE	ChIPseeker.v1.8.6	TxDb.Hsapiens.UCSC.hg38.knownGene	-5000, 5000	transcript	TRUE	FALSE	TRUE	FALSE	FALSE	TRUE	TRUE	FALSE	FALSE	Promoter (<=1kb)	1	156404252	156421770	17519	2	10485	ENST00000703098.1	0	ENSG00000125462	MIR9-1HG	MIR9-1 host gene	156.199120877346	0.691328501924618	0.238219755743712	0	1	1	0.1	1	FALSE	FALSE	FALSE
OCI-Ly1	1_156456533_156457068	1	156456533	156457068	256.25	20	TRUE	20	TRUE	ChIPseeker.v1.8.6	TxDb.Hsapiens.UCSC.hg38.knownGene	-5000, 5000	transcript	TRUE	FALSE	TRUE	FALSE	FALSE	TRUE	FALSE	FALSE	FALSE	Promoter (<=1kb)	1	156404253	156456613	52361	2	10485	ENST00000673141.1	0	ENSG00000125462	MIR9-1HG	MIR9-1 host gene	238.917755693473	0.591902126689272	0.201534169242312	0	1	1	0.1	1	FALSE	FALSE	FALSE
OCI-Ly1	1_156457211_156457758	1	156457211	156457758	291.75	20	TRUE	20	TRUE	ChIPseeker.v1.8.6	TxDb.Hsapiens.UCSC.hg38.knownGene	-5000, 5000	transcript	FALSE	TRUE	TRUE	FALSE	FALSE	FALSE	FALSE	FALSE	FALSE	Promoter (<=1kb)	1	156404253	156456613	52361	2	10485	ENST00000673141.1	-598	ENSG00000125462	MIR9-1HG	MIR9-1 host gene	272.354195504455	0.536005340828537	0.204440895584803	0	1	1	0.1	1	FALSE	FALSE	FALSE
OCI-Ly1	1_156480789_156481043	1	156480789	156481043	71.5	20	TRUE	20	TRUE	ChIPseeker.v1.8.6	TxDb.Hsapiens.UCSC.hg38.knownGene	-5000, 5000	transcript	TRUE	FALSE	TRUE	FALSE	FALSE	TRUE	TRUE	FALSE	FALSE	Promoter (1-2kb)	1	156476929	156479780	2852	2	4209	ENST00000493077.1	-1009	ENSG00000116604	MEF2D	myocyte enhancer factor 2D	68.4481652665355	0.476447993487406	0.299255809375669	0	1	1	0.1	1	FALSE	FALSE	FALSE
OCI-Ly1	1_156489095_156489399	1	156489095	156489399	36	20	TRUE	20	TRUE	ChIPseeker.v1.8.6	TxDb.Hsapiens.UCSC.hg38.knownGene	-5000, 5000	transcript	TRUE	FALSE	TRUE	FALSE	FALSE	FALSE	TRUE	FALSE	FALSE	Promoter (1-2kb)	1	156466210	156490599	24390	2	4209	ENST00000360595.7	1200	ENSG00000116604	MEF2D	myocyte enhancer factor 2D	34.1090010485144	-1.08156002233352	0.341430499108516	-0.238877377816212	0.811200667695353	1	0.1	1	FALSE	FALSE	FALSE
OCI-Ly1	1_156490866_156490948	1	156490866	156490948	11.875	20	FALSE	20	TRUE	ChIPseeker.v1.8.6	TxDb.Hsapiens.UCSC.hg38.knownGene	-5000, 5000	transcript	TRUE	FALSE	TRUE	FALSE	FALSE	FALSE	TRUE	FALSE	FALSE	Promoter (<=1kb)	1	156466210	156490599	24390	2	4209	ENST00000360595.7	-267	ENSG00000116604	MEF2D	myocyte enhancer factor 2D	11.8708490308096	-1.0548990931059	0.549617165126405	-0.0998860599509681	0.920434783546531	1	0.1	1	FALSE	FALSE	FALSE
OCI-Ly1	1_156491685_156491819	1	156491685	156491819	18.125	20	FALSE	20	TRUE	ChIPseeker.v1.8.6	TxDb.Hsapiens.UCSC.hg38.knownGene	-5000, 5000	transcript	TRUE	FALSE	TRUE	FALSE	FALSE	FALSE	TRUE	FALSE	FALSE	Promoter (1-2kb)	1	156466210	156490599	24390	2	4209	ENST00000360595.7	-1086	ENSG00000116604	MEF2D	myocyte enhancer factor 2D	17.7375937637171	-0.865870211352815	0.485411299999691	0	1	1	0.1	1	FALSE	FALSE	FALSE
OCI-Ly1	1_156492293_156492521	1	156492293	156492521	87.75	20	TRUE	20	TRUE	ChIPseeker.v1.8.6	TxDb.Hsapiens.UCSC.hg38.knownGene	-5000, 5000	transcript	TRUE	FALSE	TRUE	FALSE	FALSE	FALSE	TRUE	FALSE	FALSE	Promoter (1-2kb)	1	156466210	156490599	24390	2	4209	ENST00000360595.7	-1694	ENSG00000116604	MEF2D	myocyte enhancer factor 2D	74.019670827559	-1.55858876138946	0.630007846681949	-0.886637784483746	0.375273944284588	1	0.1	1	FALSE	FALSE	FALSE
OCI-Ly1	1_156492648_156493040	1	156492648	156493040	102.25	20	TRUE	20	TRUE	ChIPseeker.v1.8.6	TxDb.Hsapiens.UCSC.hg38.knownGene	-5000, 5000	transcript	TRUE	FALSE	TRUE	FALSE	FALSE	FALSE	TRUE	FALSE	FALSE	Promoter (2-3kb)	1	156466210	156490599	24390	2	4209	ENST00000360595.7	-2049	ENSG00000116604	MEF2D	myocyte enhancer factor 2D	90.2087770618376	-1.5234311255016	0.344871181090077	-1.51775838110663	0.129075320502828	1	0.1	1	FALSE	FALSE	FALSE
OCI-Ly1	1_156493268_156493400	1	156493268	156493400	22.875	20	TRUE	20	TRUE	ChIPseeker.v1.8.6	TxDb.Hsapiens.UCSC.hg38.knownGene	-5000, 5000	transcript	TRUE	FALSE	TRUE	FALSE	FALSE	FALSE	TRUE	FALSE	FALSE	Promoter (2-3kb)	1	156466210	156490599	24390	2	4209	ENST00000360595.7	-2669	ENSG00000116604	MEF2D	myocyte enhancer factor 2D	20.404571994567	-1.16173244570411	0.4316443653967	-0.374689116016775	0.707891687714144	1	0.1	1	FALSE	FALSE	FALSE
OCI-Ly1	1_156499918_156500124	1	156499918	156500124	35.625	20	TRUE	20	TRUE	ChIPseeker.v1.8.6	TxDb.Hsapiens.UCSC.hg38.knownGene	-5000, 5000	transcript	TRUE	FALSE	TRUE	FALSE	FALSE	FALSE	TRUE	FALSE	FALSE	Promoter (<=1kb)	1	156467628	156500753	33126	2	4209	ENST00000475587.2	629	ENSG00000116604	MEF2D	myocyte enhancer factor 2D	32.5800000377941	-0.358225331206859	0.370786859918423	0	1	1	0.1	1	FALSE	FALSE	FALSE
OCI-Ly1	1_156500414_156500505	1	156500414	156500505	22.875	20	TRUE	20	TRUE	ChIPseeker.v1.8.6	TxDb.Hsapiens.UCSC.hg38.knownGene	-5000, 5000	transcript	TRUE	FALSE	TRUE	TRUE	FALSE	TRUE	TRUE	FALSE	FALSE	Promoter (<=1kb)	1	156467628	156500753	33126	2	4209	ENST00000475587.2	248	ENSG00000116604	MEF2D	myocyte enhancer factor 2D	22.8634074354775	-0.786995064951667	0.393693524781972	0	1	1	0.1	1	FALSE	FALSE	FALSE
OCI-Ly1	1_156500695_156501277	1	156500695	156501277	301.125	20	TRUE	20	TRUE	ChIPseeker.v1.8.6	TxDb.Hsapiens.UCSC.hg38.knownGene	-5000, 5000	transcript	TRUE	FALSE	TRUE	TRUE	FALSE	TRUE	FALSE	FALSE	FALSE	Promoter (<=1kb)	1	156463727	156500775	37049	2	4209	ENST00000348159.9	0	ENSG00000116604	MEF2D	myocyte enhancer factor 2D	284.512765748247	0.402596586650126	0.194878134761462	0	1	1	0.1	1	FALSE	FALSE	FALSE
OCI-Ly1	1_156501361_156501603	1	156501361	156501603	144.125	20	TRUE	20	TRUE	ChIPseeker.v1.8.6	TxDb.Hsapiens.UCSC.hg38.knownGene	-5000, 5000	transcript	FALSE	TRUE	TRUE	FALSE	FALSE	FALSE	FALSE	FALSE	FALSE	Promoter (<=1kb)	1	156483261	156500779	17519	2	4209	ENST00000489057.1	-582	ENSG00000116604	MEF2D	myocyte enhancer factor 2D	133.381666300895	0.405799434078685	0.242734223621478	0	1	1	0.1	1	FALSE	FALSE	FALSE
OCI-Ly1	1_156504464_156504662	1	156504464	156504662	51.125	20	TRUE	20	TRUE	ChIPseeker.v1.8.6	TxDb.Hsapiens.UCSC.hg38.knownGene	-5000, 5000	transcript	TRUE	FALSE	TRUE	FALSE	FALSE	TRUE	FALSE	FALSE	FALSE	Promoter (3-4kb)	1	156483261	156500779	17519	2	4209	ENST00000489057.1	-3685	ENSG00000116604	MEF2D	myocyte enhancer factor 2D	49.3992024153664	0.277647233270125	0.294866633910209	0	1	1	0.1	1	FALSE	FALSE	FALSE
OCI-Ly1	1_156504911_156505541	1	156504911	156505541	192.625	20	TRUE	20	TRUE	ChIPseeker.v1.8.6	TxDb.Hsapiens.UCSC.hg38.knownGene	-5000, 5000	transcript	TRUE	FALSE	TRUE	FALSE	FALSE	TRUE	FALSE	FALSE	FALSE	Promoter (4-5kb)	1	156483261	156500779	17519	2	4209	ENST00000489057.1	-4132	ENSG00000116604	MEF2D	myocyte enhancer factor 2D	181.083487792319	0.114346367893757	0.180254944633251	0	1	1	0.1	1	FALSE	FALSE	FALSE
OCI-Ly1	1_156572487_156572760	1	156572487	156572760	72.25	20	TRUE	20	TRUE	ChIPseeker.v1.8.6	TxDb.Hsapiens.UCSC.hg38.knownGene	-5000, 5000	transcript	TRUE	FALSE	TRUE	TRUE	FALSE	TRUE	TRUE	FALSE	FALSE	Promoter (<=1kb)	1	156525405	156572565	47161	2	128239	ENST00000361170.7	0	ENSG00000183856	IQGAP3	IQ motif containing GTPase activating protein 3	66.6578321145375	0.489126252733235	0.293391801820519	0	1	1	0.1	1	FALSE	FALSE	FALSE
OCI-Ly1	1_156579570_156579680	1	156579570	156579680	14.5	20	FALSE	20	TRUE	ChIPseeker.v1.8.6	TxDb.Hsapiens.UCSC.hg38.knownGene	-5000, 5000	transcript	FALSE	TRUE	TRUE	FALSE	FALSE	FALSE	FALSE	FALSE	FALSE	Promoter (<=1kb)	1	156579723	156587719	7997	1	164118	ENST00000368236.8	-43	ENSG00000187862	TTC24	tetratricopeptide repeat domain 24	14.72851465075	-0.45796987892798	0.57638387387738	0	1	1	0.1	1	FALSE	FALSE	FALSE
OCI-Ly1	1_156581848_156582083	1	156581848	156582083	23	20	TRUE	20	TRUE	ChIPseeker.v1.8.6	TxDb.Hsapiens.UCSC.hg38.knownGene	-5000, 5000	transcript	TRUE	FALSE	TRUE	FALSE	FALSE	TRUE	TRUE	FALSE	FALSE	Promoter (<=1kb)	1	156582067	156585244	3178	1	164118	ENST00000413282.6	0	ENSG00000187862	TTC24	tetratricopeptide repeat domain 24	22.2257592308259	-1.6548067366812	0.434394938041528	-1.50739955588203	0.131708272562036	1	0.1	1	FALSE	FALSE	FALSE
OCI-Ly1	1_156582666_156582970	1	156582666	156582970	21.75	20	TRUE	20	TRUE	ChIPseeker.v1.8.6	TxDb.Hsapiens.UCSC.hg38.knownGene	-5000, 5000	transcript	TRUE	FALSE	TRUE	FALSE	FALSE	FALSE	TRUE	FALSE	FALSE	Promoter (<=1kb)	1	156582427	156585841	3415	1	164118	ENST00000478081.1	239	ENSG00000187862	TTC24	tetratricopeptide repeat domain 24	21.844906069259	-0.662843547764212	0.445827633248038	0	1	1	0.1	1	FALSE	FALSE	FALSE
OCI-Ly1	1_156584147_156584316	1	156584147	156584316	34.5	20	TRUE	20	TRUE	ChIPseeker.v1.8.6	TxDb.Hsapiens.UCSC.hg38.knownGene	-5000, 5000	transcript	TRUE	FALSE	TRUE	FALSE	FALSE	FALSE	TRUE	FALSE	FALSE	Promoter (<=1kb)	1	156584549	156585516	968	1	164118	ENST00000462049.1	-233	ENSG00000187862	TTC24	tetratricopeptide repeat domain 24	34.0958192175389	0.0456010905747501	0.373877081081288	0	1	1	0.1	1	FALSE	FALSE	FALSE
OCI-Ly1	1_156584949_156585098	1	156584949	156585098	40.25	20	TRUE	20	TRUE	ChIPseeker.v1.8.6	TxDb.Hsapiens.UCSC.hg38.knownGene	-5000, 5000	transcript	TRUE	FALSE	TRUE	FALSE	FALSE	TRUE	TRUE	FALSE	FALSE	Promoter (<=1kb)	1	156584549	156585516	968	1	164118	ENST00000462049.1	400	ENSG00000187862	TTC24	tetratricopeptide repeat domain 24	39.0164952100224	0.410768506043949	0.365137567225986	0	1	1	0.1	1	FALSE	FALSE	FALSE
OCI-Ly1	1_156591274_156591371	1	156591274	156591371	29.625	20	TRUE	20	TRUE	ChIPseeker.v1.8.6	TxDb.Hsapiens.UCSC.hg38.knownGene	-5000, 5000	transcript	FALSE	TRUE	TRUE	FALSE	FALSE	FALSE	FALSE	FALSE	FALSE	Promoter (<=1kb)	1	156591756	156599795	8040	1	128240	ENST00000679913.1	-385	ENSG00000163382	NAXE	NAD(P)HX epimerase	27.3039700405644	-0.00180644242739447	0.333050038423835	0	1	1	0.1	1	FALSE	FALSE	FALSE
OCI-Ly1	1_156591640_156592142	1	156591640	156592142	132	20	TRUE	20	TRUE	ChIPseeker.v1.8.6	TxDb.Hsapiens.UCSC.hg38.knownGene	-5000, 5000	transcript	TRUE	FALSE	TRUE	TRUE	FALSE	TRUE	TRUE	FALSE	FALSE	Promoter (<=1kb)	1	156591756	156599795	8040	1	128240	ENST00000679913.1	0	ENSG00000163382	NAXE	NAD(P)HX epimerase	127.708831088331	0.314191309154018	0.223028754774706	0	1	1	0.1	1	FALSE	FALSE	FALSE
OCI-Ly1	1_156593244_156593471	1	156593244	156593471	25.125	20	TRUE	20	TRUE	ChIPseeker.v1.8.6	TxDb.Hsapiens.UCSC.hg38.knownGene	-5000, 5000	transcript	TRUE	FALSE	TRUE	FALSE	FALSE	TRUE	TRUE	FALSE	FALSE	Promoter (<=1kb)	1	156593275	156594129	855	1	128240	ENST00000488840.1	0	ENSG00000163382	NAXE	NAD(P)HX epimerase	23.0416221261595	-0.023684533992272	0.385352692685012	0	1	1	0.1	1	FALSE	FALSE	FALSE
OCI-Ly1	1_156599882_156600146	1	156599882	156600146	97.75	20	TRUE	20	TRUE	ChIPseeker.v1.8.6	TxDb.Hsapiens.UCSC.hg38.knownGene	-5000, 5000	transcript	TRUE	FALSE	TRUE	FALSE	FALSE	FALSE	TRUE	TRUE	FALSE	Promoter (<=1kb)	1	156595606	156599046	3441	2	54865	ENST00000497287.5	-836	ENSG00000160818	GPATCH4	G-patch domain containing 4 (gene/pseudogene)	90.775819625134	0.160872608610212	0.203021463444626	0	1	1	0.1	1	FALSE	FALSE	FALSE
OCI-Ly1	1_156601316_156601603	1	156601316	156601603	76	20	TRUE	20	TRUE	ChIPseeker.v1.8.6	TxDb.Hsapiens.UCSC.hg38.knownGene	-5000, 5000	transcript	TRUE	FALSE	TRUE	TRUE	TRUE	TRUE	TRUE	FALSE	FALSE	Promoter (<=1kb)	1	156594301	156601479	7179	2	54865	ENST00000368232.9	0	ENSG00000160818	GPATCH4	G-patch domain containing 4 (gene/pseudogene)	72.9047576755273	0.417721411089926	0.252721574437378	0	1	1	0.1	1	FALSE	FALSE	FALSE
OCI-Ly1	1_156601904_156602140	1	156601904	156602140	66.875	20	TRUE	20	TRUE	ChIPseeker.v1.8.6	TxDb.Hsapiens.UCSC.hg38.knownGene	-5000, 5000	transcript	TRUE	FALSE	TRUE	FALSE	TRUE	TRUE	TRUE	FALSE	FALSE	Promoter (<=1kb)	1	156597764	156601496	3733	2	54865	ENST00000527691.5	-408	ENSG00000160818	GPATCH4	G-patch domain containing 4 (gene/pseudogene)	60.6674527716095	0.118806900757587	0.293011163675425	0	1	1	0.1	1	FALSE	FALSE	FALSE
OCI-Ly1	1_156602820_156602954	1	156602820	156602954	21	20	TRUE	20	TRUE	ChIPseeker.v1.8.6	TxDb.Hsapiens.UCSC.hg38.knownGene	-5000, 5000	transcript	TRUE	FALSE	TRUE	FALSE	FALSE	FALSE	TRUE	FALSE	FALSE	Promoter (1-2kb)	1	156597764	156601496	3733	2	54865	ENST00000527691.5	-1324	ENSG00000160818	GPATCH4	G-patch domain containing 4 (gene/pseudogene)	19.9284397245293	-0.151960432586173	0.437843238050308	0	1	1	0.1	1	FALSE	FALSE	FALSE
OCI-Ly1	1_156619430_156619667	1	156619430	156619667	22.25	20	TRUE	20	TRUE	ChIPseeker.v1.8.6	TxDb.Hsapiens.UCSC.hg38.knownGene	-5000, 5000	transcript	TRUE	FALSE	TRUE	TRUE	FALSE	TRUE	TRUE	FALSE	FALSE	Promoter (<=1kb)	1	156619446	156623914	4469	1	60484	ENST00000482204.1	0	ENSG00000132702	HAPLN2	hyaluronan and proteoglycan link protein 2	20.8770180779615	0.562008846932412	0.421595576353464	0	1	1	0.1	1	FALSE	FALSE	FALSE
OCI-Ly1	1_156624457_156624660	1	156624457	156624660	15.625	20	FALSE	20	TRUE	ChIPseeker.v1.8.6	TxDb.Hsapiens.UCSC.hg38.knownGene	-5000, 5000	transcript	TRUE	FALSE	TRUE	FALSE	FALSE	TRUE	TRUE	FALSE	FALSE	Promoter (<=1kb)	1	156624064	156625535	1472	1	60484	ENST00000494218.1	393	ENSG00000132702	HAPLN2	hyaluronan and proteoglycan link protein 2	16.8033240317709	-0.86725475191917	0.575443420404813	0	1	1	0.1	1	FALSE	FALSE	FALSE
OCI-Ly1	1_156625925_156626143	1	156625925	156626143	40.25	20	TRUE	20	TRUE	ChIPseeker.v1.8.6	TxDb.Hsapiens.UCSC.hg38.knownGene	-5000, 5000	transcript	FALSE	TRUE	TRUE	FALSE	FALSE	FALSE	FALSE	TRUE	FALSE	Promoter (1-2kb)	1	156624064	156625535	1472	1	60484	ENST00000494218.1	1861	ENSG00000132702	HAPLN2	hyaluronan and proteoglycan link protein 2	38.7696807102304	0.0621162876805645	0.314606602933621	0	1	1	0.1	1	FALSE	FALSE	FALSE
OCI-Ly1	1_156627251_156627670	1	156627251	156627670	58.375	20	TRUE	20	TRUE	ChIPseeker.v1.8.6	TxDb.Hsapiens.UCSC.hg38.knownGene	-5000, 5000	transcript	FALSE	TRUE	TRUE	FALSE	FALSE	FALSE	FALSE	FALSE	FALSE	Promoter (3-4kb)	1	156624064	156625535	1472	1	60484	ENST00000494218.1	3187	ENSG00000132702	HAPLN2	hyaluronan and proteoglycan link protein 2	55.0922077089168	0.0430158552854778	0.285178413546535	0	1	1	0.1	1	FALSE	FALSE	FALSE
OCI-Ly1	1_156643786_156644036	1	156643786	156644036	17.125	20	FALSE	20	TRUE	ChIPseeker.v1.8.6	TxDb.Hsapiens.UCSC.hg38.knownGene	-5000, 5000	transcript	TRUE	FALSE	TRUE	FALSE	FALSE	TRUE	TRUE	FALSE	FALSE	Promoter (1-2kb)	1	156642243	156653472	11230	1	63827	ENST00000361588.5	1543	ENSG00000132692	BCAN	brevican	16.1708937689553	-0.383660341551049	0.457888624238589	0	1	1	0.1	1	FALSE	FALSE	FALSE
OCI-Ly1	1_156657548_156657704	1	156657548	156657704	58.875	20	TRUE	20	TRUE	ChIPseeker.v1.8.6	TxDb.Hsapiens.UCSC.hg38.knownGene	-5000, 5000	transcript	TRUE	FALSE	TRUE	FALSE	FALSE	TRUE	TRUE	FALSE	FALSE	Promoter (<=1kb)	1	156656729	156659532	2804	1	63827	ENST00000496038.1	819	ENSG00000132692	BCAN	brevican	58.441825382135	0.715687365889318	0.310047661915061	0	1	1	0.1	1	FALSE	FALSE	FALSE
OCI-Ly1	1_156678108_156678276	1	156678108	156678276	13	20	FALSE	20	TRUE	ChIPseeker.v1.8.6	TxDb.Hsapiens.UCSC.hg38.knownGene	-5000, 5000	transcript	FALSE	TRUE	TRUE	FALSE	FALSE	FALSE	FALSE	FALSE	FALSE	Promoter (<=1kb)	1	156668763	156677407	8645	2	10763	ENST00000368223.4	-701	ENSG00000132688	NES	nestin	12.4781411825283	0.852589206291324	0.533450700121876	0	1	1	0.1	1	FALSE	FALSE	FALSE
OCI-Ly1	1_156703883_156703981	1	156703883	156703981	14.625	20	FALSE	20	TRUE	ChIPseeker.v1.8.6	TxDb.Hsapiens.UCSC.hg38.knownGene	-5000, 5000	transcript	TRUE	FALSE	TRUE	FALSE	FALSE	TRUE	TRUE	FALSE	FALSE	Promoter (1-2kb)	1	156699606	156705583	5978	2	1382	ENST00000368222.8	1602	ENSG00000143320	CRABP2	cellular retinoic acid binding protein 2	13.5045671367566	1.08070283787347	0.559723847623975	0.144183311495584	0.885355718739822	1	0.1	1	FALSE	FALSE	FALSE
OCI-Ly1	1_156705823_156705920	1	156705823	156705920	23.375	20	TRUE	20	TRUE	ChIPseeker.v1.8.6	TxDb.Hsapiens.UCSC.hg38.knownGene	-5000, 5000	transcript	FALSE	TRUE	TRUE	FALSE	FALSE	FALSE	FALSE	FALSE	FALSE	Promoter (<=1kb)	1	156700875	156705816	4942	2	1382	ENST00000368220.1	-7	ENSG00000143320	CRABP2	cellular retinoic acid binding protein 2	23.4159821313456	0.201305485653643	0.430131396342926	0	1	1	0.1	1	FALSE	FALSE	FALSE
OCI-Ly1	1_156706055_156706287	1	156706055	156706287	61.375	20	TRUE	20	TRUE	ChIPseeker.v1.8.6	TxDb.Hsapiens.UCSC.hg38.knownGene	-5000, 5000	transcript	FALSE	TRUE	TRUE	FALSE	FALSE	FALSE	FALSE	FALSE	FALSE	Promoter (<=1kb)	1	156700875	156705816	4942	2	1382	ENST00000368220.1	-239	ENSG00000143320	CRABP2	cellular retinoic acid binding protein 2	60.034078472159	0.569990855203575	0.293848240920114	0	1	1	0.1	1	FALSE	FALSE	FALSE
OCI-Ly1	1_156706427_156706574	1	156706427	156706574	27.75	20	TRUE	20	TRUE	ChIPseeker.v1.8.6	TxDb.Hsapiens.UCSC.hg38.knownGene	-5000, 5000	transcript	FALSE	TRUE	TRUE	FALSE	FALSE	FALSE	FALSE	FALSE	FALSE	Promoter (<=1kb)	1	156700875	156705816	4942	2	1382	ENST00000368220.1	-611	ENSG00000143320	CRABP2	cellular retinoic acid binding protein 2	27.0819000609901	0.110866946828529	0.367896270659915	0	1	1	0.1	1	FALSE	FALSE	FALSE
OCI-Ly1	1_156706789_156706993	1	156706789	156706993	21.875	20	TRUE	20	TRUE	ChIPseeker.v1.8.6	TxDb.Hsapiens.UCSC.hg38.knownGene	-5000, 5000	transcript	FALSE	TRUE	TRUE	FALSE	FALSE	FALSE	FALSE	FALSE	FALSE	Promoter (<=1kb)	1	156700875	156705816	4942	2	1382	ENST00000368220.1	-973	ENSG00000143320	CRABP2	cellular retinoic acid binding protein 2	20.4203473463529	-0.186015146799364	0.40238416402896	0	1	1	0.1	1	FALSE	FALSE	FALSE
OCI-Ly1	1_156725898_156726089	1	156725898	156726089	103.125	20	TRUE	20	TRUE	ChIPseeker.v1.8.6	TxDb.Hsapiens.UCSC.hg38.knownGene	-5000, 5000	transcript	TRUE	FALSE	TRUE	FALSE	FALSE	FALSE	TRUE	FALSE	FALSE	Promoter (<=1kb)	1	156721891	156725867	3977	2	81875	ENST00000472824.2	-31	ENSG00000143319	ISG20L2	interferon stimulated exonuclease gene 20 like 2	97.8339400428761	0.365321709879182	0.281674976688043	0	1	1	0.1	1	FALSE	FALSE	FALSE
OCI-Ly1	1_156726684_156726836	1	156726684	156726836	52.75	20	TRUE	20	TRUE	ChIPseeker.v1.8.6	TxDb.Hsapiens.UCSC.hg38.knownGene	-5000, 5000	transcript	TRUE	FALSE	TRUE	FALSE	FALSE	FALSE	TRUE	FALSE	FALSE	Promoter (<=1kb)	1	156723958	156727386	3429	2	81875	ENST00000496538.1	550	ENSG00000143319	ISG20L2	interferon stimulated exonuclease gene 20 like 2	49.0456855764973	0.392088307006495	0.280735263986801	0	1	1	0.1	1	FALSE	FALSE	FALSE
OCI-Ly1	1_156728381_156729003	1	156728381	156729003	305.25	20	TRUE	20	TRUE	ChIPseeker.v1.8.6	TxDb.Hsapiens.UCSC.hg38.knownGene	-5000, 5000	transcript	TRUE	FALSE	TRUE	TRUE	FALSE	TRUE	TRUE	FALSE	FALSE	Promoter (<=1kb)	1	156728442	156736949	8508	1	51093	ENST00000368218.8	0	ENSG00000143303	METTL25B	methyltransferase like 25B	284.478033151331	0.410502924626898	0.181215960976762	0	1	1	0.1	1	FALSE	FALSE	FALSE
OCI-Ly1	1_156740583_156740678	1	156740583	156740678	37.75	20	TRUE	20	TRUE	ChIPseeker.v1.8.6	TxDb.Hsapiens.UCSC.hg38.knownGene	-5000, 5000	transcript	TRUE	FALSE	TRUE	FALSE	FALSE	FALSE	TRUE	FALSE	FALSE	Promoter (<=1kb)	1	156738418	156740562	2145	2	79590	ENST00000420938.1	-21	ENSG00000143314	MRPL24	mitochondrial ribosomal protein L24	36.1731813407636	0.539910770815265	0.356640333570447	0	1	1	0.1	1	FALSE	FALSE	FALSE
OCI-Ly1	1_156740987_156741541	1	156740987	156741541	334.375	20	TRUE	20	TRUE	ChIPseeker.v1.8.6	TxDb.Hsapiens.UCSC.hg38.knownGene	-5000, 5000	transcript	TRUE	FALSE	TRUE	TRUE	FALSE	TRUE	TRUE	FALSE	FALSE	Promoter (<=1kb)	1	156737303	156741088	3786	2	79590	ENST00000361531.6	0	ENSG00000143314	MRPL24	mitochondrial ribosomal protein L24	310.342142790962	0.470020833326345	0.198299067179851	0	1	1	0.1	1	FALSE	FALSE	FALSE
OCI-Ly1	1_156746697_156746808	1	156746697	156746808	33.5	20	TRUE	20	TRUE	ChIPseeker.v1.8.6	TxDb.Hsapiens.UCSC.hg38.knownGene	-5000, 5000	transcript	TRUE	FALSE	TRUE	FALSE	FALSE	FALSE	TRUE	FALSE	FALSE	Promoter (<=1kb)	1	156743156	156747471	4316	2	3068	ENST00000482651.5	663	ENSG00000143321	HDGF	heparin binding growth factor	32.594457276835	0.336611576593577	0.352967532594233	0	1	1	0.1	1	FALSE	FALSE	FALSE
OCI-Ly1	1_156747116_156747558	1	156747116	156747558	65.375	20	TRUE	20	TRUE	ChIPseeker.v1.8.6	TxDb.Hsapiens.UCSC.hg38.knownGene	-5000, 5000	transcript	TRUE	FALSE	TRUE	FALSE	FALSE	TRUE	TRUE	FALSE	FALSE	Promoter (<=1kb)	1	156743156	156747471	4316	2	3068	ENST00000482651.5	0	ENSG00000143321	HDGF	heparin binding growth factor	63.3420987014386	-0.119037032933507	0.264569446342578	0	1	1	0.1	1	FALSE	FALSE	FALSE
OCI-Ly1	1_156750427_156750553	1	156750427	156750553	39	20	TRUE	20	TRUE	ChIPseeker.v1.8.6	TxDb.Hsapiens.UCSC.hg38.knownGene	-5000, 5000	transcript	TRUE	FALSE	TRUE	FALSE	FALSE	FALSE	TRUE	FALSE	FALSE	Promoter (<=1kb)	1	156750610	156791792	41183	1	5546	ENST00000491853.5	-57	ENSG00000143294	PRCC	proline rich mitotic checkpoint control factor	37.5087028099282	-0.321311253742199	0.315623881433784	0	1	1	0.1	1	FALSE	FALSE	FALSE
OCI-Ly1	1_156750999_156751104	1	156750999	156751104	21.75	20	TRUE	20	TRUE	ChIPseeker.v1.8.6	TxDb.Hsapiens.UCSC.hg38.knownGene	-5000, 5000	transcript	TRUE	FALSE	TRUE	FALSE	FALSE	FALSE	TRUE	FALSE	FALSE	Promoter (<=1kb)	1	156750610	156791792	41183	1	5546	ENST00000491853.5	389	ENSG00000143294	PRCC	proline rich mitotic checkpoint control factor	20.7851690907472	-0.431699133097329	0.387766637196024	0	1	1	0.1	1	FALSE	FALSE	FALSE
OCI-Ly1	1_156751261_156751396	1	156751261	156751396	29.75	20	TRUE	20	TRUE	ChIPseeker.v1.8.6	TxDb.Hsapiens.UCSC.hg38.knownGene	-5000, 5000	transcript	TRUE	FALSE	TRUE	FALSE	FALSE	TRUE	TRUE	FALSE	FALSE	Promoter (<=1kb)	1	156743841	156751496	7656	2	3068	ENST00000495212.1	100	ENSG00000143321	HDGF	heparin binding growth factor	29.4643489770775	-0.131730111704438	0.377792488330994	0	1	1	0.1	1	FALSE	FALSE	FALSE
OCI-Ly1	1_156751582_156752064	1	156751582	156752064	173	20	TRUE	20	TRUE	ChIPseeker.v1.8.6	TxDb.Hsapiens.UCSC.hg38.knownGene	-5000, 5000	transcript	TRUE	FALSE	TRUE	TRUE	FALSE	TRUE	TRUE	FALSE	FALSE	Promoter (<=1kb)	1	156742109	156751675	9567	2	3068	ENST00000357325.10	0	ENSG00000143321	HDGF	heparin binding growth factor	169.177857962692	0.48394696761493	0.275649168763784	0	1	1	0.1	1	FALSE	FALSE	FALSE
OCI-Ly1	1_156767128_156767596	1	156767128	156767596	437.75	20	TRUE	20	TRUE	ChIPseeker.v1.8.6	TxDb.Hsapiens.UCSC.hg38.knownGene	-5000, 5000	transcript	TRUE	FALSE	TRUE	TRUE	FALSE	TRUE	TRUE	FALSE	FALSE	Promoter (<=1kb)	1	156767535	156800815	33281	1	5546	ENST00000271526.9	0	ENSG00000143294	PRCC	proline rich mitotic checkpoint control factor	409.601709927027	0.749529384778367	0.215813358252569	0	1	1	0.1	1	FALSE	FALSE	FALSE
OCI-Ly1	1_156797412_156797562	1	156797412	156797562	40.125	20	TRUE	20	TRUE	ChIPseeker.v1.8.6	TxDb.Hsapiens.UCSC.hg38.knownGene	-5000, 5000	transcript	TRUE	FALSE	TRUE	FALSE	FALSE	FALSE	TRUE	FALSE	FALSE	Promoter (1-2kb)	1	156795812	156800812	5001	1	5546	ENST00000469071.1	1600	ENSG00000143294	PRCC	proline rich mitotic checkpoint control factor	37.9989835869447	0.667038961310282	0.311909714766836	0	1	1	0.1	1	FALSE	FALSE	FALSE
OCI-Ly1	1_156813873_156814022	1	156813873	156814022	36.5	20	TRUE	20	TRUE	ChIPseeker.v1.8.6	TxDb.Hsapiens.UCSC.hg38.knownGene	-5000, 5000	transcript	TRUE	FALSE	TRUE	FALSE	FALSE	TRUE	TRUE	FALSE	FALSE	Promoter (<=1kb)	1	156809203	156814111	4909	2	9047	ENST00000468744.5	89	ENSG00000027869	SH2D2A	SH2 domain containing 2A	36.259059435205	0.359421146844746	0.33581085656151	0	1	1	0.1	1	FALSE	FALSE	FALSE
OCI-Ly1	1_156814111_156814253	1	156814111	156814253	30.875	20	TRUE	20	TRUE	ChIPseeker.v1.8.6	TxDb.Hsapiens.UCSC.hg38.knownGene	-5000, 5000	transcript	TRUE	FALSE	TRUE	FALSE	FALSE	TRUE	TRUE	FALSE	FALSE	Promoter (<=1kb)	1	156809203	156814111	4909	2	9047	ENST00000468744.5	0	ENSG00000027869	SH2D2A	SH2 domain containing 2A	28.9051701392588	0.0927838894738744	0.388939906448257	0	1	1	0.1	1	FALSE	FALSE	FALSE
OCI-Ly1	1_156816716_156816988	1	156816716	156816988	43.875	20	TRUE	20	TRUE	ChIPseeker.v1.8.6	TxDb.Hsapiens.UCSC.hg38.knownGene	-5000, 5000	transcript	TRUE	FALSE	TRUE	TRUE	FALSE	TRUE	TRUE	FALSE	FALSE	Promoter (<=1kb)	1	156806243	156816834	10592	2	9047	ENST00000368198.7	0	ENSG00000027869	SH2D2A	SH2 domain containing 2A	39.0180405474428	-0.0381050486070122	0.311998091389052	0	1	1	0.1	1	FALSE	FALSE	FALSE
OCI-Ly1	1_156833715_156833897	1	156833715	156833897	15	20	FALSE	20	TRUE	ChIPseeker.v1.8.6	TxDb.Hsapiens.UCSC.hg38.knownGene	-5000, 5000	transcript	TRUE	FALSE	TRUE	FALSE	FALSE	FALSE	TRUE	FALSE	FALSE	Promoter (3-4kb)	1	156837209	156881850	44642	1	4914	ENST00000530298.5	-3312	ENSG00000198400	NTRK1	neurotrophic receptor tyrosine kinase 1	13.9832163831289	0.0121728840448511	0.468142827345063	0	1	1	0.1	1	FALSE	FALSE	FALSE
OCI-Ly1	1_156838945_156839224	1	156838945	156839224	53.5	20	TRUE	20	TRUE	ChIPseeker.v1.8.6	TxDb.Hsapiens.UCSC.hg38.knownGene	-5000, 5000	transcript	TRUE	FALSE	TRUE	FALSE	FALSE	FALSE	TRUE	FALSE	FALSE	Promoter (1-2kb)	1	156837209	156881850	44642	1	4914	ENST00000530298.5	1736	ENSG00000198400	NTRK1	neurotrophic receptor tyrosine kinase 1	51.4369751773607	0.486844421597823	0.326873509269576	0	1	1	0.1	1	FALSE	FALSE	FALSE
OCI-Ly1	1_156860180_156860343	1	156860180	156860343	45.75	20	TRUE	20	TRUE	ChIPseeker.v1.8.6	TxDb.Hsapiens.UCSC.hg38.knownGene	-5000, 5000	transcript	TRUE	FALSE	TRUE	FALSE	FALSE	FALSE	TRUE	FALSE	FALSE	Promoter (<=1kb)	1	156860815	156881850	21036	1	4914	ENST00000368196.7	-472	ENSG00000198400	NTRK1	neurotrophic receptor tyrosine kinase 1	40.6827450741217	0.203877672045842	0.326707064409438	0	1	1	0.1	1	FALSE	FALSE	FALSE
OCI-Ly1	1_156860755_156860983	1	156860755	156860983	50.125	20	TRUE	20	TRUE	ChIPseeker.v1.8.6	TxDb.Hsapiens.UCSC.hg38.knownGene	-5000, 5000	transcript	TRUE	FALSE	TRUE	TRUE	FALSE	TRUE	TRUE	FALSE	FALSE	Promoter (<=1kb)	1	156860815	156881850	21036	1	4914	ENST00000368196.7	0	ENSG00000198400	NTRK1	neurotrophic receptor tyrosine kinase 1	46.8035376503529	-0.0555412760694049	0.396044767721177	0	1	1	0.1	1	FALSE	FALSE	FALSE
OCI-Ly1	1_156865412_156865516	1	156865412	156865516	13.375	20	FALSE	20	TRUE	ChIPseeker.v1.8.6	TxDb.Hsapiens.UCSC.hg38.knownGene	-5000, 5000	transcript	TRUE	FALSE	TRUE	FALSE	TRUE	TRUE	TRUE	FALSE	FALSE	Promoter (4-5kb)	1	156860935	156865920	4986	1	4914	ENST00000675461.1	4477	ENSG00000198400	NTRK1	neurotrophic receptor tyrosine kinase 1	12.025518278259	-0.166125669900372	0.503475801141127	0	1	1	0.1	1	FALSE	FALSE	FALSE
OCI-Ly1	1_156876387_156876482	1	156876387	156876482	16.375	20	FALSE	20	TRUE	ChIPseeker.v1.8.6	TxDb.Hsapiens.UCSC.hg38.knownGene	-5000, 5000	transcript	TRUE	FALSE	TRUE	FALSE	TRUE	TRUE	TRUE	TRUE	FALSE	Promoter (2-3kb)	1	156874153	156876199	2047	1	4914	ENST00000534682.1	2234	ENSG00000198400	NTRK1	neurotrophic receptor tyrosine kinase 1	15.8541613102916	0.069465668972794	0.462757846509468	0	1	1	0.1	1	FALSE	FALSE	FALSE
OCI-Ly1	1_156890173_156890384	1	156890173	156890384	45.875	20	TRUE	20	TRUE	ChIPseeker.v1.8.6	TxDb.Hsapiens.UCSC.hg38.knownGene	-5000, 5000	transcript	FALSE	TRUE	TRUE	FALSE	FALSE	FALSE	FALSE	FALSE	FALSE	Promoter (3-4kb)	1	156893698	156906720	13023	1	375033	ENST00000444016.5	-3314	ENSG00000187800	PEAR1	platelet endothelial aggregation receptor 1	42.8009447376338	0.373261666411838	0.333831680733889	0	1	1	0.1	1	FALSE	FALSE	FALSE
OCI-Ly1	1_156892348_156892638	1	156892348	156892638	95.375	20	TRUE	20	TRUE	ChIPseeker.v1.8.6	TxDb.Hsapiens.UCSC.hg38.knownGene	-5000, 5000	transcript	FALSE	TRUE	TRUE	FALSE	FALSE	FALSE	FALSE	FALSE	FALSE	Promoter (1-2kb)	1	156893698	156906720	13023	1	375033	ENST00000444016.5	-1060	ENSG00000187800	PEAR1	platelet endothelial aggregation receptor 1	89.7681374215346	0.936382267731215	0.293589033655348	0	1	1	0.1	1	FALSE	FALSE	FALSE
OCI-Ly1	1_156907289_156907421	1	156907289	156907421	21.375	20	TRUE	20	TRUE	ChIPseeker.v1.8.6	TxDb.Hsapiens.UCSC.hg38.knownGene	-5000, 5000	transcript	TRUE	FALSE	TRUE	FALSE	FALSE	FALSE	TRUE	FALSE	FALSE	Promoter (<=1kb)	1	156906317	156916426	10110	1	375033	ENST00000469390.5	972	ENSG00000187800	PEAR1	platelet endothelial aggregation receptor 1	20.0193398359657	1.41427740638794	0.454590073119557	0.911320838013524	0.362126350069386	1	0.1	1	FALSE	FALSE	FALSE
OCI-Ly1	1_156907499_156907691	1	156907499	156907691	24	20	TRUE	20	TRUE	ChIPseeker.v1.8.6	TxDb.Hsapiens.UCSC.hg38.knownGene	-5000, 5000	transcript	TRUE	FALSE	TRUE	FALSE	FALSE	TRUE	TRUE	FALSE	FALSE	Promoter (1-2kb)	1	156906317	156916426	10110	1	375033	ENST00000469390.5	1182	ENSG00000187800	PEAR1	platelet endothelial aggregation receptor 1	23.6945628298441	0.53084048163712	0.437389799872386	0	1	1	0.1	1	FALSE	FALSE	FALSE
OCI-Ly1	1_156910325_156910495	1	156910325	156910495	45.625	20	TRUE	20	TRUE	ChIPseeker.v1.8.6	TxDb.Hsapiens.UCSC.hg38.knownGene	-5000, 5000	transcript	TRUE	FALSE	TRUE	FALSE	FALSE	TRUE	TRUE	FALSE	FALSE	Promoter (<=1kb)	1	156909957	156910573	617	1	375033	ENST00000482505.1	368	ENSG00000187800	PEAR1	platelet endothelial aggregation receptor 1	44.6520217033353	0.859574722730491	0.311893199295099	0	1	1	0.1	1	FALSE	FALSE	FALSE
OCI-Ly1	1_156910649_156910743	1	156910649	156910743	12.625	20	FALSE	20	TRUE	ChIPseeker.v1.8.6	TxDb.Hsapiens.UCSC.hg38.knownGene	-5000, 5000	transcript	TRUE	FALSE	TRUE	FALSE	FALSE	TRUE	FALSE	TRUE	FALSE	Promoter (<=1kb)	1	156909957	156910573	617	1	375033	ENST00000482505.1	692	ENSG00000187800	PEAR1	platelet endothelial aggregation receptor 1	11.6662976050741	1.14578717357916	0.550627893346501	0.264765325804908	0.791190249870381	1	0.1	1	FALSE	FALSE	FALSE
OCI-Ly1	1_156920468_156920657	1	156920468	156920657	46.375	20	TRUE	20	TRUE	ChIPseeker.v1.8.6	TxDb.Hsapiens.UCSC.hg38.knownGene	-5000, 5000	transcript	TRUE	FALSE	TRUE	TRUE	FALSE	TRUE	FALSE	FALSE	FALSE	Promoter (<=1kb)	1	156920632	156933094	12463	1	149499	ENST00000337428.8	0	ENSG00000160838	LRRC71	leucine rich repeat containing 71	43.7445436954559	1.55949013418717	0.368815820032949	1.51699060560143	0.129269055916724	1	0.1	1	FALSE	FALSE	FALSE
OCI-Ly1	1_156959446_156959671	1	156959446	156959671	18.375	20	FALSE	20	TRUE	ChIPseeker.v1.8.6	TxDb.Hsapiens.UCSC.hg38.knownGene	-5000, 5000	transcript	TRUE	FALSE	TRUE	FALSE	FALSE	FALSE	TRUE	FALSE	FALSE	Promoter (4-5kb)	1	156955724	156963766	8043	2	9826	ENST00000486670.1	4095	ENSG00000132694	ARHGEF11	Rho guanine nucleotide exchange factor 11	18.4423129176787	-0.72593235286792	0.421021623182896	0	1	1	0.1	1	FALSE	FALSE	FALSE
OCI-Ly1	1_156961778_156962002	1	156961778	156962002	73.625	20	TRUE	20	TRUE	ChIPseeker.v1.8.6	TxDb.Hsapiens.UCSC.hg38.knownGene	-5000, 5000	transcript	TRUE	FALSE	TRUE	FALSE	FALSE	FALSE	TRUE	FALSE	FALSE	Promoter (1-2kb)	1	156955724	156963766	8043	2	9826	ENST00000486670.1	1764	ENSG00000132694	ARHGEF11	Rho guanine nucleotide exchange factor 11	67.7107928499818	0.796230972937127	0.239360326487434	0	1	1	0.1	1	FALSE	FALSE	FALSE
OCI-Ly1	1_156963688_156963923	1	156963688	156963923	22.25	20	TRUE	20	TRUE	ChIPseeker.v1.8.6	TxDb.Hsapiens.UCSC.hg38.knownGene	-5000, 5000	transcript	TRUE	FALSE	TRUE	FALSE	FALSE	TRUE	TRUE	FALSE	FALSE	Promoter (<=1kb)	1	156955724	156963766	8043	2	9826	ENST00000486670.1	0	ENSG00000132694	ARHGEF11	Rho guanine nucleotide exchange factor 11	21.2005628224399	-0.467937329837854	0.384358708550969	0	1	1	0.1	1	FALSE	FALSE	FALSE
OCI-Ly1	1_156970086_156970293	1	156970086	156970293	20	20	TRUE	20	TRUE	ChIPseeker.v1.8.6	TxDb.Hsapiens.UCSC.hg38.knownGene	-5000, 5000	transcript	TRUE	FALSE	TRUE	FALSE	FALSE	FALSE	TRUE	FALSE	FALSE	Promoter (1-2kb)	1	156967911	156971825	3915	2	9826	ENST00000483682.1	1532	ENSG00000132694	ARHGEF11	Rho guanine nucleotide exchange factor 11	19.3996335351052	0.105900495612102	0.436998468176789	0	1	1	0.1	1	FALSE	FALSE	FALSE
OCI-Ly1	1_157045552_157046213	1	157045552	157046213	72.125	20	TRUE	20	TRUE	ChIPseeker.v1.8.6	TxDb.Hsapiens.UCSC.hg38.knownGene	-5000, 5000	transcript	TRUE	FALSE	TRUE	TRUE	FALSE	TRUE	FALSE	FALSE	FALSE	Promoter (<=1kb)	1	156934840	157045742	110903	2	9826	ENST00000368194.8	0	ENSG00000132694	ARHGEF11	Rho guanine nucleotide exchange factor 11	70.3888210368207	0.228190724329967	0.305699469447199	0	1	1	0.1	1	FALSE	FALSE	FALSE
OCI-Ly1	1_157124971_157125169	1	157124971	157125169	21.75	20	TRUE	20	TRUE	ChIPseeker.v1.8.6	TxDb.Hsapiens.UCSC.hg38.knownGene	-5000, 5000	transcript	TRUE	FALSE	TRUE	FALSE	FALSE	TRUE	FALSE	FALSE	FALSE	Promoter (3-4kb)	1	157128362	157128671	310	1	360155	ENST00000422857.1	-3193	ENSG00000235700	CYCSP52	CYCS pseudogene 52	21.9588859847848	0.34046135405378	0.431642460778053	0	1	1	0.1	1	FALSE	FALSE	FALSE
OCI-Ly1	1_157137455_157137541	1	157137455	157137541	15.375	20	FALSE	20	TRUE	ChIPseeker.v1.8.6	TxDb.Hsapiens.UCSC.hg38.knownGene	-5000, 5000	transcript	TRUE	FALSE	TRUE	FALSE	FALSE	FALSE	TRUE	FALSE	FALSE	Promoter (<=1kb)	1	157135092	157138335	3244	2	2117	ENST00000460850.1	794	ENSG00000117036	ETV3	ETS variant transcription factor 3	13.8816514322941	0.415776275974526	0.573419809207257	0	1	1	0.1	1	FALSE	FALSE	FALSE
OCI-Ly1	1_157138270_157138888	1	157138270	157138888	165	20	TRUE	20	TRUE	ChIPseeker.v1.8.6	TxDb.Hsapiens.UCSC.hg38.knownGene	-5000, 5000	transcript	TRUE	FALSE	TRUE	TRUE	FALSE	TRUE	TRUE	FALSE	FALSE	Promoter (<=1kb)	1	157121191	157138395	17205	2	2117	ENST00000368192.9	0	ENSG00000117036	ETV3	ETS variant transcription factor 3	154.151024625268	0.447284307183354	0.228542620672077	0	1	1	0.1	1	FALSE	FALSE	FALSE
OCI-Ly1	1_157170846_157170953	1	157170846	157170953	16.5	20	FALSE	20	TRUE	ChIPseeker.v1.8.6	TxDb.Hsapiens.UCSC.hg38.knownGene	-5000, 5000	transcript	FALSE	TRUE	TRUE	FALSE	FALSE	FALSE	FALSE	FALSE	FALSE	Promoter (<=1kb)	1	157171116	157187405	16290	1	107985211	ENST00000457239.2	-163	ENSG00000229961	LOC107985211	uncharacterized LOC107985211	16.3432980792884	-0.0514954564150282	0.492648593921398	0	1	1	0.1	1	FALSE	FALSE	FALSE
OCI-Ly1	1_157510747_157511112	1	157510747	157511112	75.25	20	TRUE	20	TRUE	ChIPseeker.v1.8.6	TxDb.Hsapiens.UCSC.hg38.knownGene	-5000, 5000	transcript	FALSE	TRUE	TRUE	FALSE	FALSE	FALSE	FALSE	FALSE	FALSE	Promoter (4-5kb)	1	157513377	157516073	2697	2	83416	ENST00000462218.1	4961	ENSG00000143297	FCRL5	Fc receptor like 5	67.2809980090419	-0.770995518882264	0.328618831095658	0	1	1	0.1	1	FALSE	FALSE	FALSE
OCI-Ly1	1_157512169_157512369	1	157512169	157512369	59	20	TRUE	20	TRUE	ChIPseeker.v1.8.6	TxDb.Hsapiens.UCSC.hg38.knownGene	-5000, 5000	transcript	FALSE	TRUE	TRUE	FALSE	FALSE	FALSE	FALSE	FALSE	FALSE	Promoter (3-4kb)	1	157513377	157516073	2697	2	83416	ENST00000462218.1	3704	ENSG00000143297	FCRL5	Fc receptor like 5	49.6307235941046	-0.753302067053164	0.345156112711801	0	1	1	0.1	1	FALSE	FALSE	FALSE
OCI-Ly1	1_157551752_157551973	1	157551752	157551973	31.625	20	TRUE	20	TRUE	ChIPseeker.v1.8.6	TxDb.Hsapiens.UCSC.hg38.knownGene	-5000, 5000	transcript	TRUE	FALSE	TRUE	FALSE	FALSE	FALSE	TRUE	FALSE	FALSE	Promoter (<=1kb)	1	157523811	157552455	28645	2	83416	ENST00000368190.7	482	ENSG00000143297	FCRL5	Fc receptor like 5	27.7170378042978	-1.27812425658483	0.363974804805764	-0.764130519235384	0.44478946671559	1	0.1	1	FALSE	FALSE	FALSE
OCI-Ly1	1_157552117_157552637	1	157552117	157552637	69.375	20	TRUE	20	TRUE	ChIPseeker.v1.8.6	TxDb.Hsapiens.UCSC.hg38.knownGene	-5000, 5000	transcript	TRUE	FALSE	TRUE	TRUE	FALSE	TRUE	TRUE	FALSE	FALSE	Promoter (<=1kb)	1	157513377	157552515	39139	2	83416	ENST00000361835.8	0	ENSG00000143297	FCRL5	Fc receptor like 5	64.8960306358752	-1.21574988654212	0.297825763595912	-0.724416463965983	0.468810095174915	1	0.1	1	FALSE	FALSE	FALSE
OCI-Ly1	1_157580307_157580470	1	157580307	157580470	35.75	20	TRUE	20	TRUE	ChIPseeker.v1.8.6	TxDb.Hsapiens.UCSC.hg38.knownGene	-5000, 5000	transcript	TRUE	FALSE	TRUE	FALSE	FALSE	TRUE	TRUE	FALSE	FALSE	Promoter (<=1kb)	1	157575569	157580537	4969	2	83417	ENST00000479869.1	67	ENSG00000163518	FCRL4	Fc receptor like 4	32.3649428506427	-0.173069649229919	0.336244362636494	0	1	1	0.1	1	FALSE	FALSE	FALSE
OCI-Ly1	1_157581502_157581623	1	157581502	157581623	11.125	20	FALSE	20	TRUE	ChIPseeker.v1.8.6	TxDb.Hsapiens.UCSC.hg38.knownGene	-5000, 5000	transcript	TRUE	FALSE	TRUE	FALSE	FALSE	TRUE	TRUE	FALSE	FALSE	Promoter (<=1kb)	1	157575569	157580537	4969	2	83417	ENST00000479869.1	-965	ENSG00000163518	FCRL4	Fc receptor like 4	10.6871768776118	-1.37902145887405	0.578454126853938	-0.655231661904542	0.512318611999776	1	0.1	1	FALSE	FALSE	FALSE
OCI-Ly1	1_157595367_157595776	1	157595367	157595776	44.875	20	TRUE	20	TRUE	ChIPseeker.v1.8.6	TxDb.Hsapiens.UCSC.hg38.knownGene	-5000, 5000	transcript	TRUE	FALSE	TRUE	FALSE	FALSE	FALSE	TRUE	FALSE	FALSE	Promoter (2-3kb)	1	157573747	157598085	24339	2	83417	ENST00000271532.2	2309	ENSG00000163518	FCRL4	Fc receptor like 4	36.1480842958654	-2.28250520145272	0.391258803897062	-3.27789480691185	0.00104584362305093	0.177461810406094	0.1	1	FALSE	FALSE	FALSE
OCI-Ly1	1_157598009_157598307	1	157598009	157598307	12.375	20	FALSE	20	TRUE	ChIPseeker.v1.8.6	TxDb.Hsapiens.UCSC.hg38.knownGene	-5000, 5000	transcript	TRUE	FALSE	TRUE	TRUE	FALSE	TRUE	FALSE	FALSE	FALSE	Promoter (<=1kb)	1	157573747	157598085	24339	2	83417	ENST00000271532.2	0	ENSG00000163518	FCRL4	Fc receptor like 4	11.68129300377	-0.163025873999383	0.528874593691471	0	1	1	0.1	1	FALSE	FALSE	FALSE
OCI-Ly1	1_157691412_157691571	1	157691412	157691571	37.375	20	TRUE	20	TRUE	ChIPseeker.v1.8.6	TxDb.Hsapiens.UCSC.hg38.knownGene	-5000, 5000	transcript	TRUE	FALSE	TRUE	FALSE	FALSE	FALSE	TRUE	FALSE	FALSE	Promoter (1-2kb)	1	157678691	157689890	11200	2	115352	ENST00000468507.1	-1522	ENSG00000160856	FCRL3	Fc receptor like 3	35.3993451153681	0.345157351574177	0.34479823730647	0	1	1	0.1	1	FALSE	FALSE	FALSE
OCI-Ly1	1_157697921_157698015	1	157697921	157698015	18.25	20	FALSE	20	TRUE	ChIPseeker.v1.8.6	TxDb.Hsapiens.UCSC.hg38.knownGene	-5000, 5000	transcript	TRUE	FALSE	TRUE	FALSE	FALSE	TRUE	TRUE	FALSE	FALSE	Promoter (<=1kb)	1	157678321	157698013	19693	2	115352	ENST00000473231.5	0	ENSG00000160856	FCRL3	Fc receptor like 3	16.5952086978161	-0.972372650285571	0.472789780913213	0	1	1	0.1	1	FALSE	FALSE	FALSE
OCI-Ly1	1_157700524_157700673	1	157700524	157700673	31.875	20	TRUE	20	TRUE	ChIPseeker.v1.8.6	TxDb.Hsapiens.UCSC.hg38.knownGene	-5000, 5000	transcript	TRUE	FALSE	TRUE	TRUE	FALSE	TRUE	TRUE	FALSE	FALSE	Promoter (<=1kb)	1	157676481	157700730	24250	2	115352	ENST00000477837.5	57	ENSG00000160856	FCRL3	Fc receptor like 3	29.2171923735553	0.46798084452636	0.413519974613022	0	1	1	0.1	1	FALSE	FALSE	FALSE
OCI-Ly1	1_157700757_157701042	1	157700757	157701042	55.125	20	TRUE	20	TRUE	ChIPseeker.v1.8.6	TxDb.Hsapiens.UCSC.hg38.knownGene	-5000, 5000	transcript	TRUE	FALSE	TRUE	TRUE	FALSE	TRUE	FALSE	FALSE	FALSE	Promoter (<=1kb)	1	157676481	157700769	24289	2	115352	ENST00000368184.8	0	ENSG00000160856	FCRL3	Fc receptor like 3	51.1912454995715	0.255258523993046	0.272729285660486	0	1	1	0.1	1	FALSE	FALSE	FALSE
OCI-Ly1	1_157704979_157705198	1	157704979	157705198	50	20	TRUE	20	TRUE	ChIPseeker.v1.8.6	TxDb.Hsapiens.UCSC.hg38.knownGene	-5000, 5000	transcript	FALSE	TRUE	TRUE	FALSE	FALSE	FALSE	FALSE	FALSE	FALSE	Promoter (4-5kb)	1	157676481	157700769	24289	2	115352	ENST00000368184.8	-4210	ENSG00000160856	FCRL3	Fc receptor like 3	44.4862357968485	-0.752163889491696	0.347792930450005	0	1	1	0.1	1	FALSE	FALSE	FALSE
OCI-Ly1	1_157767213_157767510	1	157767213	157767510	13.25	20	FALSE	20	TRUE	ChIPseeker.v1.8.6	TxDb.Hsapiens.UCSC.hg38.knownGene	-5000, 5000	transcript	TRUE	FALSE	TRUE	FALSE	FALSE	TRUE	TRUE	FALSE	FALSE	Promoter (<=1kb)	1	157766614	157767774	1161	2	79368	ENST00000469986.1	264	ENSG00000132704	FCRL2	Fc receptor like 2	13.6973072441073	-1.05255578595816	0.593069819939227	-0.0886165240435708	0.92938667546352	1	0.1	1	FALSE	FALSE	FALSE
OCI-Ly1	1_157773778_157774355	1	157773778	157774355	209.625	20	TRUE	20	TRUE	ChIPseeker.v1.8.6	TxDb.Hsapiens.UCSC.hg38.knownGene	-5000, 5000	transcript	TRUE	FALSE	TRUE	FALSE	FALSE	FALSE	TRUE	FALSE	FALSE	Promoter (2-3kb)	1	157745733	157777132	31400	2	79368	ENST00000361516.8	2777	ENSG00000132704	FCRL2	Fc receptor like 2	190.456751678252	0.210612020447681	0.186178607562379	0	1	1	0.1	1	FALSE	FALSE	FALSE
OCI-Ly1	1_157775585_157775738	1	157775585	157775738	31.375	20	TRUE	20	TRUE	ChIPseeker.v1.8.6	TxDb.Hsapiens.UCSC.hg38.knownGene	-5000, 5000	transcript	TRUE	FALSE	TRUE	FALSE	FALSE	FALSE	TRUE	FALSE	FALSE	Promoter (1-2kb)	1	157745733	157777132	31400	2	79368	ENST00000361516.8	1394	ENSG00000132704	FCRL2	Fc receptor like 2	29.5203839596044	0.208527313589242	0.347704984591434	0	1	1	0.1	1	FALSE	FALSE	FALSE
OCI-Ly1	1_157777101_157777413	1	157777101	157777413	31.125	20	TRUE	20	TRUE	ChIPseeker.v1.8.6	TxDb.Hsapiens.UCSC.hg38.knownGene	-5000, 5000	transcript	TRUE	FALSE	TRUE	TRUE	FALSE	TRUE	FALSE	FALSE	FALSE	Promoter (<=1kb)	1	157745733	157777132	31400	2	79368	ENST00000361516.8	0	ENSG00000132704	FCRL2	Fc receptor like 2	29.349977452947	-0.822215841635262	0.39675327044392	0	1	1	0.1	1	FALSE	FALSE	FALSE
OCI-Ly1	1_157781110_157781416	1	157781110	157781416	51.875	20	TRUE	20	TRUE	ChIPseeker.v1.8.6	TxDb.Hsapiens.UCSC.hg38.knownGene	-5000, 5000	transcript	FALSE	TRUE	TRUE	FALSE	FALSE	FALSE	FALSE	FALSE	FALSE	Promoter (3-4kb)	1	157769350	157777132	7783	2	79368	ENST00000462774.1	-3978	ENSG00000132704	FCRL2	Fc receptor like 2	46.6891880129842	-0.708573364336884	0.26525796522366	0	1	1	0.1	1	FALSE	FALSE	FALSE
OCI-Ly1	1_157798304_157798470	1	157798304	157798470	29	20	TRUE	20	TRUE	ChIPseeker.v1.8.6	TxDb.Hsapiens.UCSC.hg38.knownGene	-5000, 5000	transcript	TRUE	FALSE	TRUE	FALSE	FALSE	FALSE	TRUE	FALSE	FALSE	Promoter (<=1kb)	1	157795628	157797820	2193	2	115350	ENST00000495126.1	-484	ENSG00000163534	FCRL1	Fc receptor like 1	26.0852176895671	-0.888368295472729	0.449632657662925	0	1	1	0.1	1	FALSE	FALSE	FALSE
OCI-Ly1	1_157806478_157806661	1	157806478	157806661	92.125	20	TRUE	20	TRUE	ChIPseeker.v1.8.6	TxDb.Hsapiens.UCSC.hg38.knownGene	-5000, 5000	transcript	TRUE	FALSE	TRUE	FALSE	FALSE	TRUE	TRUE	FALSE	FALSE	Promoter (2-3kb)	1	157794536	157804201	9666	2	115350	ENST00000489998.5	-2277	ENSG00000163534	FCRL1	Fc receptor like 1	80.9632041254304	-0.493689701343539	0.272627291618359	0	1	1	0.1	1	FALSE	FALSE	FALSE
OCI-Ly1	1_157806751_157807156	1	157806751	157807156	221.75	20	TRUE	20	TRUE	ChIPseeker.v1.8.6	TxDb.Hsapiens.UCSC.hg38.knownGene	-5000, 5000	transcript	TRUE	FALSE	TRUE	FALSE	FALSE	TRUE	TRUE	FALSE	FALSE	Promoter (2-3kb)	1	157794536	157804201	9666	2	115350	ENST00000489998.5	-2550	ENSG00000163534	FCRL1	Fc receptor like 1	192.675600699473	-0.296424292670022	0.231421754948591	0	1	1	0.1	1	FALSE	FALSE	FALSE
OCI-Ly1	1_157819382_157819465	1	157819382	157819465	15.125	20	FALSE	20	TRUE	ChIPseeker.v1.8.6	TxDb.Hsapiens.UCSC.hg38.knownGene	-5000, 5000	transcript	TRUE	FALSE	TRUE	FALSE	FALSE	FALSE	TRUE	FALSE	FALSE	Promoter (<=1kb)	1	157795855	157820060	24206	2	115350	ENST00000491942.1	595	ENSG00000163534	FCRL1	Fc receptor like 1	14.2913747159408	-0.181349602515277	0.560184403260649	0	1	1	0.1	1	FALSE	FALSE	FALSE
OCI-Ly1	1_157819968_157820286	1	157819968	157820286	64.875	20	TRUE	20	TRUE	ChIPseeker.v1.8.6	TxDb.Hsapiens.UCSC.hg38.knownGene	-5000, 5000	transcript	TRUE	FALSE	TRUE	TRUE	FALSE	TRUE	TRUE	FALSE	FALSE	Promoter (<=1kb)	1	157794403	157820120	25718	2	115350	ENST00000368176.8	0	ENSG00000163534	FCRL1	Fc receptor like 1	60.3679608180801	-0.0236902962326804	0.301237256150438	0	1	1	0.1	1	FALSE	FALSE	FALSE
OCI-Ly1	1_157992012_157992212	1	157992012	157992212	42.625	20	TRUE	20	TRUE	ChIPseeker.v1.8.6	TxDb.Hsapiens.UCSC.hg38.knownGene	-5000, 5000	transcript	FALSE	TRUE	TRUE	FALSE	FALSE	FALSE	FALSE	FALSE	FALSE	Promoter (1-2kb)	1	157993273	158096051	102779	1	55243	ENST00000360089.8	-1061	ENSG00000183853	KIRREL1	kirre like nephrin family adhesion molecule 1	39.1623895695945	0.0602879091799417	0.401469679907844	0	1	1	0.1	1	FALSE	FALSE	FALSE
OCI-Ly1	1_158087374_158087664	1	158087374	158087664	78.5	20	TRUE	20	TRUE	ChIPseeker.v1.8.6	TxDb.Hsapiens.UCSC.hg38.knownGene	-5000, 5000	transcript	TRUE	FALSE	TRUE	FALSE	FALSE	FALSE	TRUE	FALSE	FALSE	Promoter (<=1kb)	1	158086680	158100262	13583	1	55243	ENST00000368172.1	694	ENSG00000183853	KIRREL1	kirre like nephrin family adhesion molecule 1	75.310041680423	0.626907199182478	0.257342110493282	0	1	1	0.1	1	FALSE	FALSE	FALSE
OCI-Ly1	1_158125063_158125283	1	158125063	158125283	68.375	20	TRUE	20	TRUE	ChIPseeker.v1.8.6	TxDb.Hsapiens.UCSC.hg38.knownGene	-5000, 5000	transcript	FALSE	TRUE	TRUE	FALSE	FALSE	FALSE	FALSE	FALSE	FALSE	Promoter (3-4kb)	1	158127287	158128301	1015	2	117981789	ENST00000672824.1	3018	ENSG00000288460	SMIM42	small integral membrane protein 42	64.2822053217041	0.680791497349042	0.317472808767422	0	1	1	0.1	1	FALSE	FALSE	FALSE
OCI-Ly1	1_158149664_158149966	1	158149664	158149966	93.75	20	TRUE	20	TRUE	ChIPseeker.v1.8.6	TxDb.Hsapiens.UCSC.hg38.knownGene	-5000, 5000	transcript	TRUE	FALSE	TRUE	FALSE	FALSE	TRUE	FALSE	FALSE	FALSE	Promoter (<=1kb)	1	158132040	158149810	17771	2	646268	ENST00000658278.1	0	ENSG00000231666	LINC01704	long intergenic non-protein coding RNA 1704	88.3357276928291	0.490615184364528	0.24209829850107	0	1	1	0.1	1	FALSE	FALSE	FALSE
OCI-Ly1	1_158150585_158150800	1	158150585	158150800	14	20	FALSE	20	TRUE	ChIPseeker.v1.8.6	TxDb.Hsapiens.UCSC.hg38.knownGene	-5000, 5000	transcript	FALSE	TRUE	TRUE	FALSE	FALSE	FALSE	FALSE	FALSE	FALSE	Promoter (<=1kb)	1	158132040	158149810	17771	2	646268	ENST00000658278.1	-775	ENSG00000231666	LINC01704	long intergenic non-protein coding RNA 1704	13.4830037770968	-0.0643214252646313	0.599458915124149	0	1	1	0.1	1	FALSE	FALSE	FALSE
OCI-Ly1	1_158176449_158176728	1	158176449	158176728	14.875	20	FALSE	20	TRUE	ChIPseeker.v1.8.6	TxDb.Hsapiens.UCSC.hg38.knownGene	-5000, 5000	transcript	TRUE	FALSE	TRUE	FALSE	FALSE	TRUE	FALSE	FALSE	FALSE	Promoter (1-2kb)	1	158178030	158186427	8398	1	912	ENST00000368171.5	-1302	ENSG00000158473	CD1D	CD1d molecule	13.3655456452141	-1.20385412467824	0.516520138303714	-0.394668299570482	0.693087700783493	1	0.1	1	FALSE	FALSE	FALSE
OCI-Ly1	1_158177794_158178039	1	158177794	158178039	49.125	20	TRUE	20	TRUE	ChIPseeker.v1.8.6	TxDb.Hsapiens.UCSC.hg38.knownGene	-5000, 5000	transcript	TRUE	FALSE	TRUE	TRUE	FALSE	TRUE	FALSE	FALSE	FALSE	Promoter (<=1kb)	1	158178030	158186427	8398	1	912	ENST00000368171.5	0	ENSG00000158473	CD1D	CD1d molecule	46.2101598117084	0.579407149590399	0.349229524709337	0	1	1	0.1	1	FALSE	FALSE	FALSE
OCI-Ly1	1_158179727_158179974	1	158179727	158179974	56.625	20	TRUE	20	TRUE	ChIPseeker.v1.8.6	TxDb.Hsapiens.UCSC.hg38.knownGene	-5000, 5000	transcript	TRUE	FALSE	TRUE	TRUE	FALSE	TRUE	TRUE	FALSE	FALSE	Promoter (<=1kb)	1	158179947	158186427	6481	1	912	ENST00000673723.4	0	ENSG00000158473	CD1D	CD1d molecule	51.3494997454819	-0.174121362618532	0.268939940960269	0	1	1	0.1	1	FALSE	FALSE	FALSE
OCI-Ly1	1_158180975_158181145	1	158180975	158181145	36.375	20	TRUE	20	TRUE	ChIPseeker.v1.8.6	TxDb.Hsapiens.UCSC.hg38.knownGene	-5000, 5000	transcript	TRUE	FALSE	TRUE	TRUE	FALSE	TRUE	TRUE	FALSE	FALSE	Promoter (<=1kb)	1	158181036	158182846	1811	1	912	ENST00000674047.1	0	ENSG00000158473	CD1D	CD1d molecule	33.5557439515992	0.25347899535141	0.320717618836047	0	1	1	0.1	1	FALSE	FALSE	FALSE
OCI-Ly1	1_158285701_158286376	1	158285701	158286376	150.875	20	TRUE	20	TRUE	ChIPseeker.v1.8.6	TxDb.Hsapiens.UCSC.hg38.knownGene	-5000, 5000	transcript	FALSE	TRUE	TRUE	FALSE	FALSE	FALSE	FALSE	FALSE	FALSE	Promoter (3-4kb)	1	158289923	158294774	4852	1	911	ENST00000368170.8	-3547	ENSG00000158481	CD1C	CD1c molecule	138.731204730053	-0.505719648103291	0.184733439230859	0	1	1	0.1	1	FALSE	FALSE	FALSE
OCI-Ly1	1_158286979_158287302	1	158286979	158287302	41.875	20	TRUE	20	TRUE	ChIPseeker.v1.8.6	TxDb.Hsapiens.UCSC.hg38.knownGene	-5000, 5000	transcript	FALSE	TRUE	TRUE	FALSE	FALSE	FALSE	FALSE	FALSE	FALSE	Promoter (2-3kb)	1	158289923	158294774	4852	1	911	ENST00000368170.8	-2621	ENSG00000158481	CD1C	CD1c molecule	36.6749945721829	-1.27764416390825	0.313405078613375	-0.885895548140631	0.375673815308419	1	0.1	1	FALSE	FALSE	FALSE
OCI-Ly1	1_158329896_158330077	1	158329896	158330077	32.75	20	TRUE	20	TRUE	ChIPseeker.v1.8.6	TxDb.Hsapiens.UCSC.hg38.knownGene	-5000, 5000	transcript	TRUE	FALSE	TRUE	FALSE	FALSE	TRUE	FALSE	FALSE	FALSE	Promoter (<=1kb)	1	158327951	158331025	3075	2	910	ENST00000451207.5	948	ENSG00000158485	CD1B	CD1b molecule	29.4247900316073	0.526766694038007	0.3396471446633	0	1	1	0.1	1	FALSE	FALSE	FALSE
OCI-Ly1	1_158831158_158831350	1	158831158	158831350	13.5	20	FALSE	20	TRUE	ChIPseeker.v1.8.6	TxDb.Hsapiens.UCSC.hg38.knownGene	-5000, 5000	transcript	FALSE	TRUE	TRUE	FALSE	FALSE	FALSE	FALSE	FALSE	FALSE	Promoter (<=1kb)	1	158831351	158842723	11373	1	4332	ENST00000491210.1	-1	ENSG00000163563	MNDA	myeloid cell nuclear differentiation antigen	12.2597759791746	-1.04465524399043	0.561897805881118	-0.079472180747192	0.936657058158036	1	0.1	1	FALSE	FALSE	FALSE
OCI-Ly1	1_158930660_158930814	1	158930660	158930814	18	20	FALSE	20	TRUE	ChIPseeker.v1.8.6	TxDb.Hsapiens.UCSC.hg38.knownGene	-5000, 5000	transcript	TRUE	FALSE	TRUE	TRUE	FALSE	TRUE	FALSE	FALSE	FALSE	Promoter (<=1kb)	1	158930796	158939120	8325	1	149628	ENST00000458222.5	0	ENSG00000163564	PYHIN1	pyrin and HIN domain family member 1	15.1799957531726	-1.4442850968939	0.558947977259664	-0.794859477034124	0.426695248646747	1	0.1	1	FALSE	FALSE	FALSE
OCI-Ly1	1_158931463_158931582	1	158931463	158931582	16.875	20	FALSE	20	TRUE	ChIPseeker.v1.8.6	TxDb.Hsapiens.UCSC.hg38.knownGene	-5000, 5000	transcript	TRUE	FALSE	TRUE	TRUE	FALSE	TRUE	TRUE	FALSE	FALSE	Promoter (<=1kb)	1	158931552	158977059	45508	1	149628	ENST00000368140.6	0	ENSG00000163564	PYHIN1	pyrin and HIN domain family member 1	14.9387834867707	-2.63545882629837	0.499700117773504	-3.27288061004554	0.00106457434497229	0.179180078685745	0.1	1	FALSE	FALSE	FALSE
OCI-Ly1	1_158998800_158998937	1	158998800	158998937	22.25	20	TRUE	20	TRUE	ChIPseeker.v1.8.6	TxDb.Hsapiens.UCSC.hg38.knownGene	-5000, 5000	transcript	FALSE	TRUE	TRUE	FALSE	FALSE	FALSE	FALSE	FALSE	FALSE	Promoter (1-2kb)	1	158999968	159014929	14962	1	3428	ENST00000566111.5	-1031	ENSG00000163565	IFI16	interferon gamma inducible protein 16	22.2180174862849	0.0742987426191219	0.397557325686036	0	1	1	0.1	1	FALSE	FALSE	FALSE
OCI-Ly1	1_159005822_159006091	1	159005822	159006091	19	20	FALSE	20	TRUE	ChIPseeker.v1.8.6	TxDb.Hsapiens.UCSC.hg38.knownGene	-5000, 5000	transcript	TRUE	FALSE	TRUE	TRUE	FALSE	TRUE	TRUE	FALSE	FALSE	Promoter (<=1kb)	1	159005962	159016653	10692	1	3428	ENST00000426592.6	0	ENSG00000163565	IFI16	interferon gamma inducible protein 16	19.6623569252561	-0.206995063134637	0.459980822681564	0	1	1	0.1	1	FALSE	FALSE	FALSE
OCI-Ly1	1_159008882_159009094	1	159008882	159009094	37.625	20	TRUE	20	TRUE	ChIPseeker.v1.8.6	TxDb.Hsapiens.UCSC.hg38.knownGene	-5000, 5000	transcript	TRUE	FALSE	TRUE	TRUE	FALSE	TRUE	TRUE	FALSE	FALSE	Promoter (<=1kb)	1	159008995	159016692	7698	1	3428	ENST00000447473.6	0	ENSG00000163565	IFI16	interferon gamma inducible protein 16	33.0669309179514	-0.340063083291547	0.371105949274973	0	1	1	0.1	1	FALSE	FALSE	FALSE
OCI-Ly1	1_159009790_159009965	1	159009790	159009965	61	20	TRUE	20	TRUE	ChIPseeker.v1.8.6	TxDb.Hsapiens.UCSC.hg38.knownGene	-5000, 5000	transcript	TRUE	FALSE	TRUE	TRUE	FALSE	TRUE	TRUE	FALSE	FALSE	Promoter (<=1kb)	1	159009892	159055155	45264	1	3428	ENST00000368131.8	0	ENSG00000163565	IFI16	interferon gamma inducible protein 16	56.2391030622657	0.599363255919724	0.285049126253242	0	1	1	0.1	1	FALSE	FALSE	FALSE
OCI-Ly1	1_159011178_159011374	1	159011178	159011374	38.5	20	TRUE	20	TRUE	ChIPseeker.v1.8.6	TxDb.Hsapiens.UCSC.hg38.knownGene	-5000, 5000	transcript	TRUE	FALSE	TRUE	FALSE	FALSE	FALSE	TRUE	FALSE	FALSE	Promoter (1-2kb)	1	159010010	159055148	45139	1	3428	ENST00000359709.7	1168	ENSG00000163565	IFI16	interferon gamma inducible protein 16	36.3903052927764	0.284952393534066	0.316729715440699	0	1	1	0.1	1	FALSE	FALSE	FALSE
OCI-Ly1	1_159012573_159012793	1	159012573	159012793	68.375	20	TRUE	20	TRUE	ChIPseeker.v1.8.6	TxDb.Hsapiens.UCSC.hg38.knownGene	-5000, 5000	transcript	TRUE	FALSE	TRUE	FALSE	FALSE	FALSE	TRUE	FALSE	FALSE	Promoter (1-2kb)	1	159014681	159055124	40444	1	3428	ENST00000448393.6	-1888	ENSG00000163565	IFI16	interferon gamma inducible protein 16	62.3577048565587	0.477950744154089	0.260387858306527	0	1	1	0.1	1	FALSE	FALSE	FALSE
OCI-Ly1	1_159015583_159015862	1	159015583	159015862	33.125	20	TRUE	20	TRUE	ChIPseeker.v1.8.6	TxDb.Hsapiens.UCSC.hg38.knownGene	-5000, 5000	transcript	TRUE	FALSE	TRUE	TRUE	FALSE	TRUE	TRUE	FALSE	FALSE	Promoter (<=1kb)	1	159015673	159018376	2704	1	3428	ENST00000567661.5	0	ENSG00000163565	IFI16	interferon gamma inducible protein 16	30.4792428332986	-0.341096264460365	0.340350497072678	0	1	1	0.1	1	FALSE	FALSE	FALSE
OCI-Ly1	1_159068053_159068640	1	159068053	159068640	186.375	20	TRUE	20	TRUE	ChIPseeker.v1.8.6	TxDb.Hsapiens.UCSC.hg38.knownGene	-5000, 5000	transcript	TRUE	FALSE	TRUE	FALSE	FALSE	TRUE	TRUE	FALSE	FALSE	Promoter (4-5kb)	1	159063532	159073265	9734	2	9447	ENST00000481829.5	4625	ENSG00000163568	AIM2	absent in melanoma 2	163.937659469423	0.167124951131394	0.212326358031477	0	1	1	0.1	1	FALSE	FALSE	FALSE
OCI-Ly1	1_159072120_159072247	1	159072120	159072247	30.5	20	TRUE	20	TRUE	ChIPseeker.v1.8.6	TxDb.Hsapiens.UCSC.hg38.knownGene	-5000, 5000	transcript	TRUE	FALSE	TRUE	FALSE	FALSE	FALSE	TRUE	FALSE	FALSE	Promoter (1-2kb)	1	159063532	159073265	9734	2	9447	ENST00000481829.5	1018	ENSG00000163568	AIM2	absent in melanoma 2	29.6188254901634	0.112699026370976	0.347975962044753	0	1	1	0.1	1	FALSE	FALSE	FALSE
OCI-Ly1	1_159076545_159077442	1	159076545	159077442	265.5	20	TRUE	20	TRUE	ChIPseeker.v1.8.6	TxDb.Hsapiens.UCSC.hg38.knownGene	-5000, 5000	transcript	TRUE	FALSE	TRUE	TRUE	FALSE	TRUE	TRUE	FALSE	FALSE	Promoter (<=1kb)	1	159062484	159076766	14283	2	9447	ENST00000368130.9	0	ENSG00000163568	AIM2	absent in melanoma 2	246.777278954424	0.896669027035685	0.189236132937799	0	1	1	0.1	1	FALSE	FALSE	FALSE
OCI-Ly1	1_159132399_159132574	1	159132399	159132574	24.125	20	TRUE	20	TRUE	ChIPseeker.v1.8.6	TxDb.Hsapiens.UCSC.hg38.knownGene	-5000, 5000	transcript	TRUE	FALSE	TRUE	FALSE	FALSE	FALSE	TRUE	FALSE	FALSE	Promoter (<=1kb)	1	159062487	159132326	69840	2	9447	ENST00000695580.1	-73	ENSG00000163568	AIM2	absent in melanoma 2	21.7952798625226	0.462545537298359	0.450940453196678	0	1	1	0.1	1	FALSE	FALSE	FALSE
OCI-Ly1	1_159780549_159780739	1	159780549	159780739	25.875	20	TRUE	20	TRUE	ChIPseeker.v1.8.6	TxDb.Hsapiens.UCSC.hg38.knownGene	-5000, 5000	transcript	FALSE	TRUE	TRUE	FALSE	FALSE	FALSE	FALSE	FALSE	FALSE	Promoter (<=1kb)	1	159780932	159782543	1612	1	54935	ENST00000368109.5	-193	ENSG00000158716	DUSP23	dual specificity phosphatase 23	25.0423363468557	0.100359011313704	0.436922902831793	0	1	1	0.1	1	FALSE	FALSE	FALSE
OCI-Ly1	1_159798915_159799144	1	159798915	159799144	31.125	20	TRUE	20	TRUE	ChIPseeker.v1.8.6	TxDb.Hsapiens.UCSC.hg38.knownGene	-5000, 5000	transcript	FALSE	TRUE	TRUE	FALSE	FALSE	FALSE	FALSE	FALSE	FALSE	Promoter (1-2kb)	1	159800511	159809279	8769	1	343413	ENST00000540741.5	-1367	ENSG00000181036	FCRL6	Fc receptor like 6	30.5552341166214	0.590341319420235	0.384128852906544	0	1	1	0.1	1	FALSE	FALSE	FALSE
OCI-Ly1	1_159804074_159804229	1	159804074	159804229	13.25	20	FALSE	20	TRUE	ChIPseeker.v1.8.6	TxDb.Hsapiens.UCSC.hg38.knownGene	-5000, 5000	transcript	TRUE	FALSE	TRUE	FALSE	FALSE	FALSE	TRUE	FALSE	FALSE	Promoter (1-2kb)	1	159802424	159815592	13169	1	343413	ENST00000392235.7	1650	ENSG00000181036	FCRL6	Fc receptor like 6	12.0028875547453	1.2800809630317	0.556330948720576	0.503443074083537	0.614652793859084	1	0.1	1	FALSE	FALSE	FALSE
OCI-Ly1	1_159829301_159829499	1	159829301	159829499	33.25	20	TRUE	20	TRUE	ChIPseeker.v1.8.6	TxDb.Hsapiens.UCSC.hg38.knownGene	-5000, 5000	transcript	TRUE	FALSE	TRUE	FALSE	FALSE	FALSE	TRUE	FALSE	FALSE	Promoter (<=1kb)	1	159830008	159837249	7242	1	56833	ENST00000471286.5	-509	ENSG00000158714	SLAMF8	SLAM family member 8	31.80073970516	1.12370033401817	0.388542887846683	0.318369832230684	0.750204419077637	1	0.1	1	FALSE	FALSE	FALSE
OCI-Ly1	1_159851540_159851687	1	159851540	159851687	16.25	20	FALSE	20	TRUE	ChIPseeker.v1.8.6	TxDb.Hsapiens.UCSC.hg38.knownGene	-5000, 5000	transcript	TRUE	FALSE	TRUE	FALSE	FALSE	FALSE	TRUE	FALSE	FALSE	Promoter (2-3kb)	1	159838409	159849074	10666	2	284677	ENST00000676338.1	-2466	ENSG00000188004	SNHG28	small nucleolar RNA host gene 28	15.5682632753861	0.319123042311752	0.489969178928893	0	1	1	0.1	1	FALSE	FALSE	FALSE
OCI-Ly1	1_159921343_159921537	1	159921343	159921537	44.75	20	TRUE	20	TRUE	ChIPseeker.v1.8.6	TxDb.Hsapiens.UCSC.hg38.knownGene	-5000, 5000	transcript	TRUE	FALSE	TRUE	FALSE	FALSE	FALSE	TRUE	FALSE	FALSE	Promoter (2-3kb)	1	159918107	159923717	5611	2	8407	ENST00000368096.5	2180	ENSG00000158710	TAGLN2	transgelin 2	39.1987879240507	-1.25141515006843	0.327154340706293	-0.768490949946279	0.442195565278281	1	0.1	1	FALSE	FALSE	FALSE
OCI-Ly1	1_159923304_159923470	1	159923304	159923470	68.5	20	TRUE	20	TRUE	ChIPseeker.v1.8.6	TxDb.Hsapiens.UCSC.hg38.knownGene	-5000, 5000	transcript	TRUE	FALSE	TRUE	FALSE	FALSE	TRUE	TRUE	FALSE	FALSE	Promoter (<=1kb)	1	159918107	159923717	5611	2	8407	ENST00000368096.5	247	ENSG00000158710	TAGLN2	transgelin 2	64.9418181588846	0.198825526913287	0.256948007873721	0	1	1	0.1	1	FALSE	FALSE	FALSE
OCI-Ly1	1_159923730_159923949	1	159923730	159923949	52.625	20	TRUE	20	TRUE	ChIPseeker.v1.8.6	TxDb.Hsapiens.UCSC.hg38.knownGene	-5000, 5000	transcript	TRUE	FALSE	TRUE	FALSE	FALSE	FALSE	TRUE	FALSE	FALSE	Promoter (<=1kb)	1	159918107	159923717	5611	2	8407	ENST00000368096.5	-13	ENSG00000158710	TAGLN2	transgelin 2	48.8268944782012	-0.243902376647733	0.283939292072007	0	1	1	0.1	1	FALSE	FALSE	FALSE
OCI-Ly1	1_159924286_159924402	1	159924286	159924402	35	20	TRUE	20	TRUE	ChIPseeker.v1.8.6	TxDb.Hsapiens.UCSC.hg38.knownGene	-5000, 5000	transcript	TRUE	FALSE	TRUE	FALSE	FALSE	FALSE	TRUE	FALSE	FALSE	Promoter (<=1kb)	1	159918777	159924551	5775	2	8407	ENST00000320307.8	149	ENSG00000158710	TAGLN2	transgelin 2	32.2613679245535	-0.749634945626069	0.386522516521521	0	1	1	0.1	1	FALSE	FALSE	FALSE
OCI-Ly1	1_159925425_159925726	1	159925425	159925726	153.625	20	TRUE	20	TRUE	ChIPseeker.v1.8.6	TxDb.Hsapiens.UCSC.hg38.knownGene	-5000, 5000	transcript	TRUE	FALSE	TRUE	TRUE	FALSE	TRUE	TRUE	FALSE	FALSE	Promoter (<=1kb)	1	159918111	159925507	7397	2	8407	ENST00000368097.9	0	ENSG00000158710	TAGLN2	transgelin 2	144.072649630643	0.160703878253464	0.232209868940382	0	1	1	0.1	1	FALSE	FALSE	FALSE
OCI-Ly1	1_159936464_159936705	1	159936464	159936705	47.75	20	TRUE	20	TRUE	ChIPseeker.v1.8.6	TxDb.Hsapiens.UCSC.hg38.knownGene	-5000, 5000	transcript	TRUE	FALSE	TRUE	FALSE	FALSE	TRUE	TRUE	FALSE	FALSE	Promoter (2-3kb)	1	159927039	159933934	6896	2	57549	ENST00000493195.5	-2530	ENSG00000085552	IGSF9	immunoglobulin superfamily member 9	44.577317839516	0.343606586062235	0.29467517464473	0	1	1	0.1	1	FALSE	FALSE	FALSE
OCI-Ly1	1_159945540_159945832	1	159945540	159945832	26.5	20	TRUE	20	TRUE	ChIPseeker.v1.8.6	TxDb.Hsapiens.UCSC.hg38.knownGene	-5000, 5000	transcript	TRUE	FALSE	TRUE	TRUE	FALSE	TRUE	TRUE	FALSE	FALSE	Promoter (<=1kb)	1	159927039	159945593	18555	2	57549	ENST00000476102.1	0	ENSG00000085552	IGSF9	immunoglobulin superfamily member 9	24.9991136661356	0.654223392273525	0.419984677812544	0	1	1	0.1	1	FALSE	FALSE	FALSE
OCI-Ly1	1_160031529_160032149	1	160031529	160032149	187.125	20	TRUE	20	TRUE	ChIPseeker.v1.8.6	TxDb.Hsapiens.UCSC.hg38.knownGene	-5000, 5000	transcript	TRUE	FALSE	TRUE	TRUE	FALSE	TRUE	TRUE	FALSE	FALSE	Promoter (<=1kb)	1	160024953	160031990	7038	2	93183	ENST00000368090.5	0	ENSG00000143315	PIGM	phosphatidylinositol glycan anchor biosynthesis class M	171.487088625761	0.305577046775529	0.206365675184291	0	1	1	0.1	1	FALSE	FALSE	FALSE
OCI-Ly1	1_160070207_160070578	1	160070207	160070578	111.375	20	TRUE	20	TRUE	ChIPseeker.v1.8.6	TxDb.Hsapiens.UCSC.hg38.knownGene	-5000, 5000	transcript	TRUE	FALSE	TRUE	FALSE	FALSE	FALSE	TRUE	FALSE	FALSE	Promoter (<=1kb)	1	160037467	160070160	32694	2	3766	ENST00000644903.1	-47	ENSG00000177807	KCNJ10	potassium inwardly rectifying channel subfamily J member 10	104.84297182979	0.60773587742612	0.262815955615186	0	1	1	0.1	1	FALSE	FALSE	FALSE
OCI-Ly1	1_160078483_160078594	1	160078483	160078594	13.5	20	FALSE	20	TRUE	ChIPseeker.v1.8.6	TxDb.Hsapiens.UCSC.hg38.knownGene	-5000, 5000	transcript	TRUE	FALSE	TRUE	FALSE	FALSE	FALSE	TRUE	FALSE	FALSE	Promoter (2-3kb)	1	160081538	160090563	9026	1	3765	ENST00000368088.4	-2944	ENSG00000162728	KCNJ9	potassium inwardly rectifying channel subfamily J member 9	13.5434336680553	-0.670693642710256	0.525392664781117	0	1	1	0.1	1	FALSE	FALSE	FALSE
OCI-Ly1	1_160078685_160078955	1	160078685	160078955	57.5	20	TRUE	20	TRUE	ChIPseeker.v1.8.6	TxDb.Hsapiens.UCSC.hg38.knownGene	-5000, 5000	transcript	TRUE	FALSE	TRUE	FALSE	FALSE	FALSE	TRUE	FALSE	FALSE	Promoter (2-3kb)	1	160081538	160090563	9026	1	3765	ENST00000368088.4	-2583	ENSG00000162728	KCNJ9	potassium inwardly rectifying channel subfamily J member 9	55.0912456912499	0.192005123714619	0.282044371532257	0	1	1	0.1	1	FALSE	FALSE	FALSE
OCI-Ly1	1_160084215_160084323	1	160084215	160084323	15.625	20	FALSE	20	TRUE	ChIPseeker.v1.8.6	TxDb.Hsapiens.UCSC.hg38.knownGene	-5000, 5000	transcript	TRUE	FALSE	TRUE	FALSE	FALSE	TRUE	FALSE	FALSE	FALSE	Promoter (2-3kb)	1	160081538	160090563	9026	1	3765	ENST00000368088.4	2677	ENSG00000162728	KCNJ9	potassium inwardly rectifying channel subfamily J member 9	15.0758981839582	0.740731441283747	0.522789360507244	0	1	1	0.1	1	FALSE	FALSE	FALSE
OCI-Ly1	1_160085698_160085908	1	160085698	160085908	61.5	20	TRUE	20	TRUE	ChIPseeker.v1.8.6	TxDb.Hsapiens.UCSC.hg38.knownGene	-5000, 5000	transcript	TRUE	FALSE	TRUE	FALSE	FALSE	FALSE	TRUE	FALSE	FALSE	Promoter (4-5kb)	1	160081538	160090563	9026	1	3765	ENST00000368088.4	4160	ENSG00000162728	KCNJ9	potassium inwardly rectifying channel subfamily J member 9	57.8734896630925	0.246709814109267	0.253756165490595	0	1	1	0.1	1	FALSE	FALSE	FALSE
OCI-Ly1	1_160098389_160099187	1	160098389	160099187	308.625	20	TRUE	20	TRUE	ChIPseeker.v1.8.6	TxDb.Hsapiens.UCSC.hg38.knownGene	-5000, 5000	transcript	TRUE	FALSE	TRUE	TRUE	FALSE	TRUE	TRUE	FALSE	FALSE	Promoter (<=1kb)	1	160091340	160098689	7350	2	93185	ENST00000368086.5	0	ENSG00000162729	IGSF8	immunoglobulin superfamily member 8	296.437920041776	0.492027280722736	0.245927096465437	0	1	1	0.1	1	FALSE	FALSE	FALSE
OCI-Ly1	1_160101090_160101289	1	160101090	160101289	92	20	TRUE	20	TRUE	ChIPseeker.v1.8.6	TxDb.Hsapiens.UCSC.hg38.knownGene	-5000, 5000	transcript	FALSE	TRUE	TRUE	FALSE	FALSE	FALSE	FALSE	FALSE	FALSE	Promoter (2-3kb)	1	160093710	160098943	5234	2	93185	ENST00000448417.1	-2147	ENSG00000162729	IGSF8	immunoglobulin superfamily member 8	85.363616138889	0.573831202611484	0.262796238771558	0	1	1	0.1	1	FALSE	FALSE	FALSE
OCI-Ly1	1_160162396_160162542	1	160162396	160162542	18.375	20	FALSE	20	TRUE	ChIPseeker.v1.8.6	TxDb.Hsapiens.UCSC.hg38.knownGene	-5000, 5000	transcript	TRUE	FALSE	TRUE	FALSE	FALSE	FALSE	TRUE	FALSE	FALSE	Promoter (3-4kb)	1	160166528	160186977	20450	1	480	ENST00000469023.5	-3986	ENSG00000132681	ATP1A4	ATPase Na+/K+ transporting subunit alpha 4	17.7329726324719	0.783217183828453	0.453198055529621	0	1	1	0.1	1	FALSE	FALSE	FALSE
OCI-Ly1	1_160167788_160167930	1	160167788	160167930	17.75	20	FALSE	20	TRUE	ChIPseeker.v1.8.6	TxDb.Hsapiens.UCSC.hg38.knownGene	-5000, 5000	transcript	TRUE	FALSE	TRUE	FALSE	FALSE	FALSE	TRUE	FALSE	FALSE	Promoter (1-2kb)	1	160166528	160186977	20450	1	480	ENST00000469023.5	1260	ENSG00000132681	ATP1A4	ATPase Na+/K+ transporting subunit alpha 4	17.2614285276457	0.601163755971008	0.466728396409714	0	1	1	0.1	1	FALSE	FALSE	FALSE
OCI-Ly1	1_160193173_160193400	1	160193173	160193400	63.75	20	TRUE	20	TRUE	ChIPseeker.v1.8.6	TxDb.Hsapiens.UCSC.hg38.knownGene	-5000, 5000	transcript	TRUE	FALSE	TRUE	FALSE	FALSE	FALSE	TRUE	FALSE	FALSE	Promoter (<=1kb)	1	160192638	160199053	6416	1	844	ENST00000481081.1	535	ENSG00000143318	CASQ1	calsequestrin 1	61.5019530190263	0.226191525489382	0.272325731644535	0	1	1	0.1	1	FALSE	FALSE	FALSE
OCI-Ly1	1_160203923_160204068	1	160203923	160204068	10.375	20	FALSE	20	TRUE	ChIPseeker.v1.8.6	TxDb.Hsapiens.UCSC.hg38.knownGene	-5000, 5000	transcript	TRUE	FALSE	TRUE	FALSE	FALSE	FALSE	TRUE	FALSE	FALSE	Promoter (1-2kb)	1	160205380	160214035	8656	1	8682	ENST00000368077.5	-1312	ENSG00000162734	PEA15	proliferation and apoptosis adaptor protein 15	10.51902785757	-0.588954917199759	0.667593222654458	0	1	1	0.1	1	FALSE	FALSE	FALSE
OCI-Ly1	1_160204555_160204822	1	160204555	160204822	42.375	20	TRUE	20	TRUE	ChIPseeker.v1.8.6	TxDb.Hsapiens.UCSC.hg38.knownGene	-5000, 5000	transcript	TRUE	FALSE	TRUE	FALSE	FALSE	FALSE	TRUE	FALSE	FALSE	Promoter (<=1kb)	1	160205380	160214035	8656	1	8682	ENST00000368077.5	-558	ENSG00000162734	PEA15	proliferation and apoptosis adaptor protein 15	39.16380669741	-0.840035856515786	0.321774691089134	0	1	1	0.1	1	FALSE	FALSE	FALSE
OCI-Ly1	1_160205098_160205192	1	160205098	160205192	18.375	20	FALSE	20	TRUE	ChIPseeker.v1.8.6	TxDb.Hsapiens.UCSC.hg38.knownGene	-5000, 5000	transcript	TRUE	FALSE	TRUE	FALSE	FALSE	TRUE	TRUE	FALSE	FALSE	Promoter (<=1kb)	1	160205380	160214035	8656	1	8682	ENST00000368077.5	-188	ENSG00000162734	PEA15	proliferation and apoptosis adaptor protein 15	17.6771070838289	0.65004923488031	0.450936245839447	0	1	1	0.1	1	FALSE	FALSE	FALSE
OCI-Ly1	1_160205226_160205519	1	160205226	160205519	55.5	20	TRUE	20	TRUE	ChIPseeker.v1.8.6	TxDb.Hsapiens.UCSC.hg38.knownGene	-5000, 5000	transcript	TRUE	FALSE	TRUE	TRUE	FALSE	TRUE	TRUE	FALSE	FALSE	Promoter (<=1kb)	1	160205380	160214035	8656	1	8682	ENST00000368077.5	0	ENSG00000162734	PEA15	proliferation and apoptosis adaptor protein 15	55.6098240558271	-0.267051982775464	0.337847027449545	0	1	1	0.1	1	FALSE	FALSE	FALSE
OCI-Ly1	1_160205889_160206247	1	160205889	160206247	72.875	20	TRUE	20	TRUE	ChIPseeker.v1.8.6	TxDb.Hsapiens.UCSC.hg38.knownGene	-5000, 5000	transcript	TRUE	FALSE	TRUE	FALSE	FALSE	TRUE	TRUE	FALSE	FALSE	Promoter (<=1kb)	1	160205421	160215376	9956	1	8682	ENST00000368076.1	468	ENSG00000162734	PEA15	proliferation and apoptosis adaptor protein 15	69.2524383282304	0.14680841870321	0.256626207608403	0	1	1	0.1	1	FALSE	FALSE	FALSE
OCI-Ly1	1_160261634_160261720	1	160261634	160261720	23.75	20	TRUE	20	TRUE	ChIPseeker.v1.8.6	TxDb.Hsapiens.UCSC.hg38.knownGene	-5000, 5000	transcript	TRUE	FALSE	TRUE	TRUE	FALSE	TRUE	TRUE	FALSE	FALSE	Promoter (<=1kb)	1	160261731	160263328	1598	1	100287049	ENST00000656013.2	-11	ENSG00000228606	DCAF8-DT	DCAF8 divergent transcript	21.2909696540011	0.523622201818562	0.430171319296339	0	1	1	0.1	1	FALSE	FALSE	FALSE
OCI-Ly1	1_160262399_160262711	1	160262399	160262711	192.375	20	TRUE	20	TRUE	ChIPseeker.v1.8.6	TxDb.Hsapiens.UCSC.hg38.knownGene	-5000, 5000	transcript	TRUE	FALSE	TRUE	TRUE	FALSE	TRUE	TRUE	FALSE	FALSE	Promoter (<=1kb)	1	160215715	160262451	46737	2	50717	ENST00000368073.7	0	ENSG00000132716	DCAF8	DDB1 and CUL4 associated factor 8	182.111228974052	0.604338978636492	0.225586854031583	0	1	1	0.1	1	FALSE	FALSE	FALSE
OCI-Ly1	1_160263014_160263206	1	160263014	160263206	31.375	20	TRUE	20	TRUE	ChIPseeker.v1.8.6	TxDb.Hsapiens.UCSC.hg38.knownGene	-5000, 5000	transcript	TRUE	FALSE	TRUE	FALSE	FALSE	TRUE	TRUE	TRUE	FALSE	Promoter (<=1kb)	1	160215720	160262549	46830	2	50717	ENST00000368074.6	-465	ENSG00000132716	DCAF8	DDB1 and CUL4 associated factor 8	28.9453802833876	-0.429141317054951	0.337719606673274	0	1	1	0.1	1	FALSE	FALSE	FALSE
OCI-Ly1	1_160285024_160285292	1	160285024	160285292	119.625	20	TRUE	20	TRUE	ChIPseeker.v1.8.6	TxDb.Hsapiens.UCSC.hg38.knownGene	-5000, 5000	transcript	TRUE	FALSE	TRUE	TRUE	FALSE	TRUE	TRUE	FALSE	FALSE	Promoter (<=1kb)	1	160217464	160285130	67667	2	50717	ENST00000556710.6	0	ENSG00000132716	DCAF8	DDB1 and CUL4 associated factor 8	111.305988624483	0.481016722239651	0.26290981659692	0	1	1	0.1	1	FALSE	FALSE	FALSE
OCI-Ly1	1_160307433_160307757	1	160307433	160307757	23.5	20	TRUE	20	TRUE	ChIPseeker.v1.8.6	TxDb.Hsapiens.UCSC.hg38.knownGene	-5000, 5000	transcript	TRUE	FALSE	TRUE	FALSE	FALSE	FALSE	TRUE	FALSE	FALSE	Promoter (1-2kb)	1	160299141	160309150	10010	2	1314	ENST00000648632.1	1393	ENSG00000122218	COPA	COPI coat complex subunit alpha	21.8217527421209	-0.704889799929296	0.395656762917655	0	1	1	0.1	1	FALSE	FALSE	FALSE
OCI-Ly1	1_160343156_160343514	1	160343156	160343514	137.625	20	TRUE	20	TRUE	ChIPseeker.v1.8.6	TxDb.Hsapiens.UCSC.hg38.knownGene	-5000, 5000	transcript	TRUE	FALSE	TRUE	TRUE	FALSE	TRUE	TRUE	FALSE	FALSE	Promoter (<=1kb)	1	160288594	160343250	54657	2	1314	ENST00000241704.8	0	ENSG00000122218	COPA	COPI coat complex subunit alpha	129.644539133356	0.171459841689358	0.203440698107765	0	1	1	0.1	1	FALSE	FALSE	FALSE
OCI-Ly1	1_160343580_160343679	1	160343580	160343679	23.75	20	TRUE	20	TRUE	ChIPseeker.v1.8.6	TxDb.Hsapiens.UCSC.hg38.knownGene	-5000, 5000	transcript	TRUE	FALSE	TRUE	FALSE	FALSE	TRUE	TRUE	FALSE	FALSE	Promoter (<=1kb)	1	160343662	160349668	6007	1	23385	ENST00000491332.1	0	ENSG00000162736	NCSTN	nicastrin	24.4477535311165	-0.0148583489665344	0.415237282188984	0	1	1	0.1	1	FALSE	FALSE	FALSE
OCI-Ly1	1_160347019_160347264	1	160347019	160347264	18.5	20	FALSE	20	TRUE	ChIPseeker.v1.8.6	TxDb.Hsapiens.UCSC.hg38.knownGene	-5000, 5000	transcript	TRUE	FALSE	TRUE	FALSE	FALSE	TRUE	TRUE	FALSE	FALSE	Promoter (<=1kb)	1	160346720	160350401	3682	1	23385	ENST00000699555.1	299	ENSG00000162736	NCSTN	nicastrin	17.2368386071479	-0.898616971603027	0.478947026523132	0	1	1	0.1	1	FALSE	FALSE	FALSE
OCI-Ly1	1_160354519_160354679	1	160354519	160354679	34.875	20	TRUE	20	TRUE	ChIPseeker.v1.8.6	TxDb.Hsapiens.UCSC.hg38.knownGene	-5000, 5000	transcript	TRUE	FALSE	TRUE	FALSE	FALSE	TRUE	TRUE	FALSE	FALSE	Promoter (<=1kb)	1	160354507	160358935	4429	1	23385	ENST00000699557.1	12	ENSG00000162736	NCSTN	nicastrin	33.2005742152566	1.00360439595736	0.366646130304203	0.00983072139440003	0.992156345517216	1	0.1	1	FALSE	FALSE	FALSE
OCI-Ly1	1_160400371_160400540	1	160400371	160400540	27.625	20	TRUE	20	TRUE	ChIPseeker.v1.8.6	TxDb.Hsapiens.UCSC.hg38.knownGene	-5000, 5000	transcript	FALSE	TRUE	TRUE	FALSE	FALSE	FALSE	FALSE	FALSE	FALSE	Promoter (<=1kb)	1	160400564	160428670	28107	1	57216	ENST00000368061.3	-24	ENSG00000162738	VANGL2	VANGL planar cell polarity protein 2	26.0837074454722	-0.671364579902444	0.373889322501537	0	1	1	0.1	1	FALSE	FALSE	FALSE
OCI-Ly1	1_160400992_160401103	1	160400992	160401103	20.5	20	TRUE	20	TRUE	ChIPseeker.v1.8.6	TxDb.Hsapiens.UCSC.hg38.knownGene	-5000, 5000	transcript	TRUE	FALSE	TRUE	FALSE	FALSE	FALSE	TRUE	FALSE	FALSE	Promoter (<=1kb)	1	160400564	160428670	28107	1	57216	ENST00000696602.1	428	ENSG00000162738	VANGL2	VANGL planar cell polarity protein 2	19.4088450185247	-0.522527234643392	0.405101842980285	0	1	1	0.1	1	FALSE	FALSE	FALSE
OCI-Ly1	1_160401352_160401445	1	160401352	160401445	27.25	20	TRUE	20	TRUE	ChIPseeker.v1.8.6	TxDb.Hsapiens.UCSC.hg38.knownGene	-5000, 5000	transcript	TRUE	FALSE	TRUE	FALSE	FALSE	FALSE	TRUE	FALSE	FALSE	Promoter (<=1kb)	1	160400564	160428670	28107	1	57216	ENST00000696602.1	788	ENSG00000162738	VANGL2	VANGL planar cell polarity protein 2	24.4334423867796	0.000585707539470198	0.446099391830785	0	1	1	0.1	1	FALSE	FALSE	FALSE
OCI-Ly1	1_160404190_160404344	1	160404190	160404344	15.5	20	FALSE	20	TRUE	ChIPseeker.v1.8.6	TxDb.Hsapiens.UCSC.hg38.knownGene	-5000, 5000	transcript	TRUE	FALSE	TRUE	FALSE	FALSE	FALSE	TRUE	FALSE	FALSE	Promoter (3-4kb)	1	160400564	160428670	28107	1	57216	ENST00000696602.1	3626	ENSG00000162738	VANGL2	VANGL planar cell polarity protein 2	14.1901858030957	-0.889190731241293	0.581213144413433	0	1	1	0.1	1	FALSE	FALSE	FALSE
OCI-Ly1	1_160519980_160520145	1	160519980	160520145	51.125	20	TRUE	20	TRUE	ChIPseeker.v1.8.6	TxDb.Hsapiens.UCSC.hg38.knownGene	-5000, 5000	transcript	TRUE	FALSE	TRUE	FALSE	FALSE	FALSE	TRUE	FALSE	FALSE	Promoter (3-4kb)	1	160486693	160523242	36550	2	114836	ENST00000368055.1	3097	ENSG00000162739	SLAMF6	SLAM family member 6	48.9611872763544	0.507856462112749	0.322727968180227	0	1	1	0.1	1	FALSE	FALSE	FALSE
OCI-Ly1	1_160521044_160521376	1	160521044	160521376	67.5	20	TRUE	20	TRUE	ChIPseeker.v1.8.6	TxDb.Hsapiens.UCSC.hg38.knownGene	-5000, 5000	transcript	TRUE	FALSE	TRUE	FALSE	FALSE	FALSE	TRUE	FALSE	FALSE	Promoter (1-2kb)	1	160486693	160523242	36550	2	114836	ENST00000368055.1	1866	ENSG00000162739	SLAMF6	SLAM family member 6	63.6298868650847	-0.294600392781997	0.240464221505269	0	1	1	0.1	1	FALSE	FALSE	FALSE
OCI-Ly1	1_160522176_160522399	1	160522176	160522399	32	20	TRUE	20	TRUE	ChIPseeker.v1.8.6	TxDb.Hsapiens.UCSC.hg38.knownGene	-5000, 5000	transcript	TRUE	FALSE	TRUE	FALSE	FALSE	FALSE	TRUE	FALSE	FALSE	Promoter (<=1kb)	1	160486693	160523242	36550	2	114836	ENST00000368055.1	843	ENSG00000162739	SLAMF6	SLAM family member 6	28.8633052969485	-0.152461366903502	0.366560438394787	0	1	1	0.1	1	FALSE	FALSE	FALSE
OCI-Ly1	1_160522462_160522594	1	160522462	160522594	28.625	20	TRUE	20	TRUE	ChIPseeker.v1.8.6	TxDb.Hsapiens.UCSC.hg38.knownGene	-5000, 5000	transcript	TRUE	FALSE	TRUE	FALSE	FALSE	FALSE	TRUE	FALSE	FALSE	Promoter (<=1kb)	1	160486693	160523242	36550	2	114836	ENST00000368055.1	648	ENSG00000162739	SLAMF6	SLAM family member 6	26.0069881170263	-0.203527532185612	0.37031117078773	0	1	1	0.1	1	FALSE	FALSE	FALSE
OCI-Ly1	1_160522986_160523072	1	160522986	160523072	33.125	20	TRUE	20	TRUE	ChIPseeker.v1.8.6	TxDb.Hsapiens.UCSC.hg38.knownGene	-5000, 5000	transcript	TRUE	FALSE	TRUE	FALSE	FALSE	FALSE	TRUE	FALSE	FALSE	Promoter (<=1kb)	1	160486693	160523242	36550	2	114836	ENST00000368055.1	170	ENSG00000162739	SLAMF6	SLAM family member 6	32.3111638289716	-0.303728597004563	0.388199755613036	0	1	1	0.1	1	FALSE	FALSE	FALSE
OCI-Ly1	1_160523151_160523319	1	160523151	160523319	58.125	20	TRUE	20	TRUE	ChIPseeker.v1.8.6	TxDb.Hsapiens.UCSC.hg38.knownGene	-5000, 5000	transcript	TRUE	FALSE	TRUE	TRUE	FALSE	TRUE	FALSE	FALSE	FALSE	Promoter (<=1kb)	1	160485030	160523262	38233	2	114836	ENST00000368059.7	0	ENSG00000162739	SLAMF6	SLAM family member 6	53.9501957838204	-0.108074802801949	0.282862110618546	0	1	1	0.1	1	FALSE	FALSE	FALSE
OCI-Ly1	1_160549146_160549231	1	160549146	160549231	21.5	20	TRUE	20	TRUE	ChIPseeker.v1.8.6	TxDb.Hsapiens.UCSC.hg38.knownGene	-5000, 5000	transcript	TRUE	FALSE	TRUE	FALSE	FALSE	FALSE	TRUE	FALSE	FALSE	Promoter (2-3kb)	1	160548089	160551410	3322	2	8832	ENST00000466767.1	2179	ENSG00000066294	CD84	CD84 molecule	19.7744120849624	-0.272798983493233	0.500917102253655	0	1	1	0.1	1	FALSE	FALSE	FALSE
OCI-Ly1	1_160549350_160549678	1	160549350	160549678	117.75	20	TRUE	20	TRUE	ChIPseeker.v1.8.6	TxDb.Hsapiens.UCSC.hg38.knownGene	-5000, 5000	transcript	TRUE	FALSE	TRUE	FALSE	FALSE	FALSE	TRUE	FALSE	FALSE	Promoter (1-2kb)	1	160548089	160551410	3322	2	8832	ENST00000466767.1	1732	ENSG00000066294	CD84	CD84 molecule	105.172374638122	-0.645998065655816	0.283483743694746	0	1	1	0.1	1	FALSE	FALSE	FALSE
OCI-Ly1	1_160550554_160550708	1	160550554	160550708	31.375	20	TRUE	20	TRUE	ChIPseeker.v1.8.6	TxDb.Hsapiens.UCSC.hg38.knownGene	-5000, 5000	transcript	TRUE	FALSE	TRUE	FALSE	FALSE	FALSE	TRUE	FALSE	FALSE	Promoter (<=1kb)	1	160548089	160551410	3322	2	8832	ENST00000466767.1	702	ENSG00000066294	CD84	CD84 molecule	30.0153006804373	0.562034885021513	0.388046299544704	0	1	1	0.1	1	FALSE	FALSE	FALSE
OCI-Ly1	1_160575083_160575436	1	160575083	160575436	32.25	20	TRUE	20	TRUE	ChIPseeker.v1.8.6	TxDb.Hsapiens.UCSC.hg38.knownGene	-5000, 5000	transcript	TRUE	FALSE	TRUE	FALSE	FALSE	FALSE	TRUE	FALSE	FALSE	Promoter (4-5kb)	1	160541098	160579496	38399	2	8832	ENST00000368054.8	4060	ENSG00000066294	CD84	CD84 molecule	30.5850079856144	-0.391834604402148	0.400068604453156	0	1	1	0.1	1	FALSE	FALSE	FALSE
OCI-Ly1	1_160576423_160576508	1	160576423	160576508	14.375	20	FALSE	20	TRUE	ChIPseeker.v1.8.6	TxDb.Hsapiens.UCSC.hg38.knownGene	-5000, 5000	transcript	TRUE	FALSE	TRUE	FALSE	FALSE	FALSE	TRUE	FALSE	FALSE	Promoter (2-3kb)	1	160541098	160579496	38399	2	8832	ENST00000368054.8	2988	ENSG00000066294	CD84	CD84 molecule	14.1833046148858	-0.802456831915254	0.586297003504153	0	1	1	0.1	1	FALSE	FALSE	FALSE
OCI-Ly1	1_160578313_160578532	1	160578313	160578532	38	20	TRUE	20	TRUE	ChIPseeker.v1.8.6	TxDb.Hsapiens.UCSC.hg38.knownGene	-5000, 5000	transcript	TRUE	FALSE	TRUE	FALSE	FALSE	FALSE	TRUE	FALSE	FALSE	Promoter (<=1kb)	1	160541098	160579496	38399	2	8832	ENST00000368054.8	964	ENSG00000066294	CD84	CD84 molecule	35.6301614955407	-0.00119339761233492	0.341620626382478	0	1	1	0.1	1	FALSE	FALSE	FALSE
OCI-Ly1	1_160579414_160579585	1	160579414	160579585	35.375	20	TRUE	20	TRUE	ChIPseeker.v1.8.6	TxDb.Hsapiens.UCSC.hg38.knownGene	-5000, 5000	transcript	TRUE	FALSE	TRUE	TRUE	FALSE	TRUE	FALSE	FALSE	FALSE	Promoter (<=1kb)	1	160541095	160579516	38422	2	8832	ENST00000534968.5	0	ENSG00000066294	CD84	CD84 molecule	32.8755619780594	-0.456504281426762	0.345430249676551	0	1	1	0.1	1	FALSE	FALSE	FALSE
OCI-Ly1	1_160580376_160580483	1	160580376	160580483	9.625	20	FALSE	20	TRUE	ChIPseeker.v1.8.6	TxDb.Hsapiens.UCSC.hg38.knownGene	-5000, 5000	transcript	FALSE	TRUE	TRUE	FALSE	FALSE	FALSE	FALSE	FALSE	FALSE	Promoter (<=1kb)	1	160541095	160579516	38422	2	8832	ENST00000534968.5	-860	ENSG00000066294	CD84	CD84 molecule	9.64138689699591	-0.856722974680868	0.650109112077251	0	1	1	0.1	1	FALSE	FALSE	FALSE
OCI-Ly1	1_160647004_160647257	1	160647004	160647257	30.875	20	TRUE	20	TRUE	ChIPseeker.v1.8.6	TxDb.Hsapiens.UCSC.hg38.knownGene	-5000, 5000	transcript	TRUE	FALSE	TRUE	TRUE	FALSE	TRUE	FALSE	FALSE	FALSE	Promoter (<=1kb)	1	160608106	160647044	38939	2	6504	ENST00000302035.11	0	ENSG00000117090	SLAMF1	signaling lymphocytic activation molecule family member 1	30.6559479098117	0.392760667085164	0.433345161406286	0	1	1	0.1	1	FALSE	FALSE	FALSE
OCI-Ly1	1_160707515_160707681	1	160707515	160707681	29.625	20	TRUE	20	TRUE	ChIPseeker.v1.8.6	TxDb.Hsapiens.UCSC.hg38.knownGene	-5000, 5000	transcript	TRUE	FALSE	TRUE	FALSE	FALSE	FALSE	TRUE	FALSE	FALSE	Promoter (4-5kb)	1	160683519	160711803	28285	2	962	ENST00000368045.3	4122	ENSG00000117091	CD48	CD48 molecule	27.0911598420464	-1.50459512114621	0.830916004320104	-0.607275727658054	0.543667943626169	1	0.1	1	FALSE	FALSE	FALSE
OCI-Ly1	1_160707828_160707931	1	160707828	160707931	16.5	20	FALSE	20	TRUE	ChIPseeker.v1.8.6	TxDb.Hsapiens.UCSC.hg38.knownGene	-5000, 5000	transcript	TRUE	FALSE	TRUE	FALSE	FALSE	FALSE	TRUE	FALSE	FALSE	Promoter (3-4kb)	1	160683519	160711803	28285	2	962	ENST00000368045.3	3872	ENSG00000117091	CD48	CD48 molecule	15.5088960407547	-1.54687877713136	0.538172931406726	-1.01617666964757	0.309545264182567	1	0.1	1	FALSE	FALSE	FALSE
OCI-Ly1	1_160708231_160708422	1	160708231	160708422	27.875	20	TRUE	20	TRUE	ChIPseeker.v1.8.6	TxDb.Hsapiens.UCSC.hg38.knownGene	-5000, 5000	transcript	TRUE	FALSE	TRUE	FALSE	FALSE	FALSE	TRUE	FALSE	FALSE	Promoter (3-4kb)	1	160683519	160711803	28285	2	962	ENST00000368045.3	3381	ENSG00000117091	CD48	CD48 molecule	25.5800290809014	-1.48333387347116	0.52834053290535	-0.914815054626421	0.36028873011565	1	0.1	1	FALSE	FALSE	FALSE
OCI-Ly1	1_160708847_160709082	1	160708847	160709082	41.75	20	TRUE	20	TRUE	ChIPseeker.v1.8.6	TxDb.Hsapiens.UCSC.hg38.knownGene	-5000, 5000	transcript	TRUE	FALSE	TRUE	FALSE	FALSE	FALSE	TRUE	FALSE	FALSE	Promoter (2-3kb)	1	160683519	160711803	28285	2	962	ENST00000368045.3	2721	ENSG00000117091	CD48	CD48 molecule	38.2739027660068	-1.45960547336773	0.754185864133193	-0.609406109588077	0.542255289258213	1	0.1	1	FALSE	FALSE	FALSE
OCI-Ly1	1_160711004_160711092	1	160711004	160711092	22.5	20	TRUE	20	TRUE	ChIPseeker.v1.8.6	TxDb.Hsapiens.UCSC.hg38.knownGene	-5000, 5000	transcript	TRUE	FALSE	TRUE	FALSE	FALSE	FALSE	TRUE	FALSE	FALSE	Promoter (<=1kb)	1	160683519	160711803	28285	2	962	ENST00000368045.3	711	ENSG00000117091	CD48	CD48 molecule	20.6034286720059	-1.41034197637923	1.24378376545503	-0.329914240542536	0.741464762997659	1	0.1	1	FALSE	FALSE	FALSE
OCI-Ly1	1_160711794_160712051	1	160711794	160712051	40.125	20	TRUE	20	TRUE	ChIPseeker.v1.8.6	TxDb.Hsapiens.UCSC.hg38.knownGene	-5000, 5000	transcript	TRUE	FALSE	TRUE	TRUE	FALSE	TRUE	FALSE	FALSE	FALSE	Promoter (<=1kb)	1	160678746	160711822	33077	2	962	ENST00000368046.8	0	ENSG00000117091	CD48	CD48 molecule	35.5502476702713	-1.61357543150956	0.978134972813268	-0.627291169995504	0.530468390435628	1	0.1	1	FALSE	FALSE	FALSE
OCI-Ly1	1_160712852_160712994	1	160712852	160712994	10.875	20	FALSE	20	TRUE	ChIPseeker.v1.8.6	TxDb.Hsapiens.UCSC.hg38.knownGene	-5000, 5000	transcript	FALSE	TRUE	TRUE	FALSE	FALSE	FALSE	FALSE	FALSE	FALSE	Promoter (1-2kb)	1	160680422	160711831	31410	2	962	ENST00000613788.1	-1021	ENSG00000117091	CD48	CD48 molecule	9.31922590501025	-1.3564162676192	0.579856019289847	-0.614663391880804	0.538777040704606	1	0.1	1	FALSE	FALSE	FALSE
OCI-Ly1	1_160748283_160748406	1	160748283	160748406	17.75	20	FALSE	20	TRUE	ChIPseeker.v1.8.6	TxDb.Hsapiens.UCSC.hg38.knownGene	-5000, 5000	transcript	TRUE	FALSE	TRUE	FALSE	FALSE	TRUE	TRUE	FALSE	FALSE	Promoter (2-3kb)	1	160750423	160754821	4399	1	57823	ENST00000484221.1	-2017	ENSG00000026751	SLAMF7	SLAM family member 7	16.3247746591186	1.17728680639291	0.506838627181471	0.349789453457416	0.726496714585122	1	0.1	1	FALSE	FALSE	FALSE
OCI-Ly1	1_160795905_160796284	1	160795905	160796284	42.875	20	TRUE	20	TRUE	ChIPseeker.v1.8.6	TxDb.Hsapiens.UCSC.hg38.knownGene	-5000, 5000	transcript	TRUE	FALSE	TRUE	TRUE	FALSE	TRUE	FALSE	FALSE	FALSE	Promoter (<=1kb)	1	160796074	160828261	32188	1	4063	ENST00000368037.9	0	ENSG00000122224	LY9	lymphocyte antigen 9	36.3451755515282	-0.783335638150842	0.407575276805582	0	1	1	0.1	1	FALSE	FALSE	FALSE
OCI-Ly1	1_160798056_160798225	1	160798056	160798225	9.25	20	FALSE	20	TRUE	ChIPseeker.v1.8.6	TxDb.Hsapiens.UCSC.hg38.knownGene	-5000, 5000	transcript	TRUE	FALSE	TRUE	FALSE	FALSE	FALSE	TRUE	FALSE	FALSE	Promoter (1-2kb)	1	160796211	160799664	3454	1	4063	ENST00000485624.1	1845	ENSG00000122224	LY9	lymphocyte antigen 9	6.80511986159401	-2.26178764033442	0.771510672474642	-1.63547658555027	0.10194917917727	1	0.1	1	FALSE	FALSE	FALSE
OCI-Ly1	1_160835058_160835185	1	160835058	160835185	21.125	20	TRUE	20	TRUE	ChIPseeker.v1.8.6	TxDb.Hsapiens.UCSC.hg38.knownGene	-5000, 5000	transcript	TRUE	FALSE	TRUE	FALSE	FALSE	FALSE	TRUE	FALSE	FALSE	Promoter (3-4kb)	1	160832519	160839165	6647	2	51744	ENST00000481677.1	3980	ENSG00000122223	CD244	CD244 molecule	21.6764732344341	0.145604664738869	0.47420196538968	0	1	1	0.1	1	FALSE	FALSE	FALSE
OCI-Ly1	1_160837532_160837910	1	160837532	160837910	94.75	20	TRUE	20	TRUE	ChIPseeker.v1.8.6	TxDb.Hsapiens.UCSC.hg38.knownGene	-5000, 5000	transcript	TRUE	FALSE	TRUE	FALSE	FALSE	FALSE	TRUE	FALSE	FALSE	Promoter (1-2kb)	1	160832519	160839165	6647	2	51744	ENST00000481677.1	1255	ENSG00000122223	CD244	CD244 molecule	88.0362921235615	-0.0250209483552496	0.271483586041025	0	1	1	0.1	1	FALSE	FALSE	FALSE
OCI-Ly1	1_160877260_160877418	1	160877260	160877418	18	20	FALSE	20	TRUE	ChIPseeker.v1.8.6	TxDb.Hsapiens.UCSC.hg38.knownGene	-5000, 5000	transcript	TRUE	FALSE	TRUE	FALSE	FALSE	FALSE	TRUE	FALSE	FALSE	Promoter (4-5kb)	1	160879312	160881521	2210	2	55600	ENST00000487531.1	4103	ENSG00000179914	ITLN1	intelectin 1	16.1926009582699	1.04414036866595	0.504685916220511	0.0874610668680922	0.93030503094002	1	0.1	1	FALSE	FALSE	FALSE
OCI-Ly1	1_160884666_160884949	1	160884666	160884949	46.5	20	TRUE	20	TRUE	ChIPseeker.v1.8.6	TxDb.Hsapiens.UCSC.hg38.knownGene	-5000, 5000	transcript	TRUE	FALSE	TRUE	TRUE	FALSE	TRUE	TRUE	FALSE	FALSE	Promoter (<=1kb)	1	160876540	160885180	8641	2	55600	ENST00000326245.4	231	ENSG00000179914	ITLN1	intelectin 1	41.6799376114486	0.16686568742446	0.331378342371232	0	1	1	0.1	1	FALSE	FALSE	FALSE
OCI-Ly1	1_160951459_160951653	1	160951459	160951653	65.875	20	TRUE	20	TRUE	ChIPseeker.v1.8.6	TxDb.Hsapiens.UCSC.hg38.knownGene	-5000, 5000	transcript	TRUE	FALSE	TRUE	FALSE	FALSE	TRUE	TRUE	FALSE	FALSE	Promoter (<=1kb)	1	160950553	160951474	922	2	142683	ENST00000490489.1	0	ENSG00000158764	ITLN2	intelectin 2	58.8426540274976	0.185368910142505	0.280162100029254	0	1	1	0.1	1	FALSE	FALSE	FALSE
OCI-Ly1	1_160954293_160954456	1	160954293	160954456	39.625	20	TRUE	20	TRUE	ChIPseeker.v1.8.6	TxDb.Hsapiens.UCSC.hg38.knownGene	-5000, 5000	transcript	TRUE	FALSE	TRUE	FALSE	FALSE	TRUE	TRUE	FALSE	FALSE	Promoter (<=1kb)	1	160945025	160954809	9785	2	142683	ENST00000368029.4	353	ENSG00000158764	ITLN2	intelectin 2	37.3581089620542	0.497716345410145	0.395302256642346	0	1	1	0.1	1	FALSE	FALSE	FALSE
OCI-Ly1	1_160997394_160997585	1	160997394	160997585	45.5	20	TRUE	20	TRUE	ChIPseeker.v1.8.6	TxDb.Hsapiens.UCSC.hg38.knownGene	-5000, 5000	transcript	TRUE	FALSE	TRUE	FALSE	TRUE	TRUE	FALSE	FALSE	FALSE	Promoter (3-4kb)	1	160999910	161001177	1268	2	50848	ENST00000472573.5	3592	ENSG00000158769	F11R	F11 receptor	44.0347259970283	0.412606113981941	0.330769435749494	0	1	1	0.1	1	FALSE	FALSE	FALSE
OCI-Ly1	1_161020728_161020972	1	161020728	161020972	91.25	20	TRUE	20	TRUE	ChIPseeker.v1.8.6	TxDb.Hsapiens.UCSC.hg38.knownGene	-5000, 5000	transcript	TRUE	FALSE	TRUE	FALSE	FALSE	FALSE	TRUE	FALSE	FALSE	Promoter (<=1kb)	1	160998402	161021096	22695	2	50848	ENST00000537746.1	124	ENSG00000158769	F11R	F11 receptor	83.965038153285	0.291958282764969	0.259990534611924	0	1	1	0.1	1	FALSE	FALSE	FALSE
OCI-Ly1	1_161021111_161021545	1	161021111	161021545	302.5	20	TRUE	20	TRUE	ChIPseeker.v1.8.6	TxDb.Hsapiens.UCSC.hg38.knownGene	-5000, 5000	transcript	TRUE	FALSE	TRUE	TRUE	TRUE	TRUE	TRUE	FALSE	FALSE	Promoter (<=1kb)	1	160995211	161021152	25942	2	50848	ENST00000368026.11	0	ENSG00000158769	F11R	F11 receptor	269.261420289685	0.380962821395895	0.204731395940541	0	1	1	0.1	1	FALSE	FALSE	FALSE
OCI-Ly1	1_161035520_161035615	1	161035520	161035615	19.5	20	FALSE	20	TRUE	ChIPseeker.v1.8.6	TxDb.Hsapiens.UCSC.hg38.knownGene	-5000, 5000	transcript	TRUE	FALSE	TRUE	FALSE	FALSE	FALSE	TRUE	FALSE	FALSE	Promoter (2-3kb)	1	161037631	161038307	677	2	100131187	ENST00000462952.1	2692	ENSG00000215845	TSTD1	thiosulfate sulfurtransferase like domain containing 1	17.3258834792903	-0.878746519434171	0.478948088396359	0	1	1	0.1	1	FALSE	FALSE	FALSE
OCI-Ly1	1_161038709_161039123	1	161038709	161039123	169.75	20	TRUE	20	TRUE	ChIPseeker.v1.8.6	TxDb.Hsapiens.UCSC.hg38.knownGene	-5000, 5000	transcript	TRUE	FALSE	TRUE	TRUE	FALSE	TRUE	TRUE	FALSE	FALSE	Promoter (<=1kb)	1	161037631	161038937	1307	2	100131187	ENST00000318289.14	0	ENSG00000215845	TSTD1	thiosulfate sulfurtransferase like domain containing 1	154.578067242438	0.272467154604974	0.225355449116296	0	1	1	0.1	1	FALSE	FALSE	FALSE
OCI-Ly1	1_161041577_161041756	1	161041577	161041756	89.625	20	TRUE	20	TRUE	ChIPseeker.v1.8.6	TxDb.Hsapiens.UCSC.hg38.knownGene	-5000, 5000	transcript	TRUE	FALSE	TRUE	FALSE	TRUE	TRUE	TRUE	FALSE	FALSE	Promoter (<=1kb)	1	161039940	161041721	1782	2	7391	ENST00000528768.5	0	ENSG00000158773	USF1	upstream transcription factor 1	85.3501142384961	0.664673205925492	0.279151971322165	0	1	1	0.1	1	FALSE	FALSE	FALSE
OCI-Ly1	1_161044954_161045356	1	161044954	161045356	178.625	20	TRUE	20	TRUE	ChIPseeker.v1.8.6	TxDb.Hsapiens.UCSC.hg38.knownGene	-5000, 5000	transcript	TRUE	FALSE	TRUE	FALSE	FALSE	FALSE	TRUE	FALSE	FALSE	Promoter (<=1kb)	1	161039251	161044941	5691	2	7391	ENST00000368020.5	-13	ENSG00000158773	USF1	upstream transcription factor 1	162.808235637873	0.0808789710626346	0.188077463455049	0	1	1	0.1	1	FALSE	FALSE	FALSE
OCI-Ly1	1_161045413_161045646	1	161045413	161045646	102.75	20	TRUE	20	TRUE	ChIPseeker.v1.8.6	TxDb.Hsapiens.UCSC.hg38.knownGene	-5000, 5000	transcript	TRUE	FALSE	TRUE	FALSE	FALSE	FALSE	TRUE	FALSE	FALSE	Promoter (<=1kb)	1	161041390	161045873	4484	2	7391	ENST00000534633.5	227	ENSG00000158773	USF1	upstream transcription factor 1	94.181403737188	0.252113664890293	0.256850548153282	0	1	1	0.1	1	FALSE	FALSE	FALSE
OCI-Ly1	1_161045849_161046094	1	161045849	161046094	136.125	20	TRUE	20	TRUE	ChIPseeker.v1.8.6	TxDb.Hsapiens.UCSC.hg38.knownGene	-5000, 5000	transcript	TRUE	FALSE	TRUE	TRUE	FALSE	TRUE	TRUE	FALSE	FALSE	Promoter (<=1kb)	1	161039251	161045977	6727	2	7391	ENST00000368021.7	0	ENSG00000158773	USF1	upstream transcription factor 1	127.685176353382	0.376370702714795	0.228141914354958	0	1	1	0.1	1	FALSE	FALSE	FALSE
OCI-Ly1	1_161046224_161046389	1	161046224	161046389	71	20	TRUE	20	TRUE	ChIPseeker.v1.8.6	TxDb.Hsapiens.UCSC.hg38.knownGene	-5000, 5000	transcript	TRUE	FALSE	TRUE	FALSE	FALSE	TRUE	FALSE	FALSE	FALSE	Promoter (<=1kb)	1	161039251	161045977	6727	2	7391	ENST00000368021.7	-247	ENSG00000158773	USF1	upstream transcription factor 1	67.8992247508031	0.471887958092533	0.278801151032086	0	1	1	0.1	1	FALSE	FALSE	FALSE
OCI-Ly1	1_161046695_161046905	1	161046695	161046905	55.125	20	TRUE	20	TRUE	ChIPseeker.v1.8.6	TxDb.Hsapiens.UCSC.hg38.knownGene	-5000, 5000	transcript	TRUE	FALSE	TRUE	FALSE	FALSE	TRUE	FALSE	FALSE	FALSE	Promoter (<=1kb)	1	161039251	161045977	6727	2	7391	ENST00000368021.7	-718	ENSG00000158773	USF1	upstream transcription factor 1	49.4020301842635	-0.117329919566104	0.287374900221166	0	1	1	0.1	1	FALSE	FALSE	FALSE
OCI-Ly1	1_161068294_161068627	1	161068294	161068627	85.5	20	TRUE	20	TRUE	ChIPseeker.v1.8.6	TxDb.Hsapiens.UCSC.hg38.knownGene	-5000, 5000	transcript	TRUE	FALSE	TRUE	FALSE	FALSE	FALSE	TRUE	FALSE	FALSE	Promoter (1-2kb)	1	161046948	161069666	22719	2	257106	ENST00000368016.7	1039	ENSG00000186517	ARHGAP30	Rho GTPase activating protein 30	77.9847040592115	0.0327830435608642	0.225144901121227	0	1	1	0.1	1	FALSE	FALSE	FALSE
OCI-Ly1	1_161069728_161070155	1	161069728	161070155	176.375	20	TRUE	20	TRUE	ChIPseeker.v1.8.6	TxDb.Hsapiens.UCSC.hg38.knownGene	-5000, 5000	transcript	TRUE	FALSE	TRUE	TRUE	FALSE	TRUE	FALSE	FALSE	FALSE	Promoter (<=1kb)	1	161046946	161069870	22925	2	257106	ENST00000461003.5	0	ENSG00000186517	ARHGAP30	Rho GTPase activating protein 30	159.272554779944	0.284637494832189	0.231223271748506	0	1	1	0.1	1	FALSE	FALSE	FALSE
OCI-Ly1	1_161071931_161072090	1	161071931	161072090	55.875	20	TRUE	20	TRUE	ChIPseeker.v1.8.6	TxDb.Hsapiens.UCSC.hg38.knownGene	-5000, 5000	transcript	TRUE	FALSE	TRUE	FALSE	TRUE	TRUE	FALSE	FALSE	FALSE	Promoter (1-2kb)	1	161046949	161069970	23022	2	257106	ENST00000368015.1	-1961	ENSG00000186517	ARHGAP30	Rho GTPase activating protein 30	53.4550402138604	0.771453906872682	0.2909406696564	0	1	1	0.1	1	FALSE	FALSE	FALSE
OCI-Ly1	1_161073880_161073983	1	161073880	161073983	24	20	TRUE	20	TRUE	ChIPseeker.v1.8.6	TxDb.Hsapiens.UCSC.hg38.knownGene	-5000, 5000	transcript	TRUE	FALSE	TRUE	FALSE	FALSE	FALSE	TRUE	FALSE	FALSE	Promoter (<=1kb)	1	161072140	161074258	2119	2	81607	ENST00000486694.1	275	ENSG00000143217	NECTIN4	nectin cell adhesion molecule 4	21.6303621091816	0.166516900343064	0.414254732969597	0	1	1	0.1	1	FALSE	FALSE	FALSE
OCI-Ly1	1_161097747_161098061	1	161097747	161098061	64.25	20	TRUE	20	TRUE	ChIPseeker.v1.8.6	TxDb.Hsapiens.UCSC.hg38.knownGene	-5000, 5000	transcript	FALSE	TRUE	TRUE	FALSE	FALSE	FALSE	FALSE	FALSE	FALSE	Promoter (<=1kb)	1	161098361	161100298	1938	1	126823	ENST00000490724.6	-300	ENSG00000162755	KLHDC9	kelch domain containing 9	62.0893066959032	0.138145750518459	0.280705878702543	0	1	1	0.1	1	FALSE	FALSE	FALSE
OCI-Ly1	1_161098189_161098480	1	161098189	161098480	80.125	20	TRUE	20	TRUE	ChIPseeker.v1.8.6	TxDb.Hsapiens.UCSC.hg38.knownGene	-5000, 5000	transcript	TRUE	FALSE	TRUE	TRUE	FALSE	TRUE	TRUE	FALSE	FALSE	Promoter (<=1kb)	1	161098361	161100298	1938	1	126823	ENST00000490724.6	0	ENSG00000162755	KLHDC9	kelch domain containing 9	74.1471296608891	-0.0114444294625837	0.262187926769836	0	1	1	0.1	1	FALSE	FALSE	FALSE
OCI-Ly1	1_161117485_161117658	1	161117485	161117658	76	20	TRUE	20	TRUE	ChIPseeker.v1.8.6	TxDb.Hsapiens.UCSC.hg38.knownGene	-5000, 5000	transcript	TRUE	FALSE	TRUE	FALSE	FALSE	FALSE	TRUE	FALSE	FALSE	Promoter (<=1kb)	1	161100561	161118037	17477	2	5202	ENST00000368010.4	379	ENSG00000143256	PFDN2	prefoldin subunit 2	70.4795225837161	0.385752537083711	0.260245588118774	0	1	1	0.1	1	FALSE	FALSE	FALSE
OCI-Ly1	1_161117714_161117842	1	161117714	161117842	57.375	20	TRUE	20	TRUE	ChIPseeker.v1.8.6	TxDb.Hsapiens.UCSC.hg38.knownGene	-5000, 5000	transcript	TRUE	FALSE	TRUE	FALSE	FALSE	FALSE	TRUE	FALSE	FALSE	Promoter (<=1kb)	1	161100561	161118037	17477	2	5202	ENST00000368010.4	195	ENSG00000143256	PFDN2	prefoldin subunit 2	53.3817800342076	0.35663691256548	0.271119450300547	0	1	1	0.1	1	FALSE	FALSE	FALSE
OCI-Ly1	1_161117918_161118389	1	161117918	161118389	180.25	20	TRUE	20	TRUE	ChIPseeker.v1.8.6	TxDb.Hsapiens.UCSC.hg38.knownGene	-5000, 5000	transcript	TRUE	FALSE	TRUE	TRUE	FALSE	TRUE	TRUE	FALSE	FALSE	Promoter (<=1kb)	1	161118086	161120232	2147	1	4817	ENST00000496768.5	0	ENSG00000158793	NIT1	nitrilase 1	167.949721228564	0.186851161176789	0.190421949766946	0	1	1	0.1	1	FALSE	FALSE	FALSE
OCI-Ly1	1_161119128_161119268	1	161119128	161119268	41.25	20	TRUE	20	TRUE	ChIPseeker.v1.8.6	TxDb.Hsapiens.UCSC.hg38.knownGene	-5000, 5000	transcript	TRUE	FALSE	TRUE	TRUE	FALSE	TRUE	TRUE	FALSE	FALSE	Promoter (<=1kb)	1	161118908	161119943	1036	1	4817	ENST00000461376.1	220	ENSG00000158793	NIT1	nitrilase 1	39.2827903625984	0.232033797529127	0.306159360239401	0	1	1	0.1	1	FALSE	FALSE	FALSE
OCI-Ly1	1_161119718_161119926	1	161119718	161119926	90.25	20	TRUE	20	TRUE	ChIPseeker.v1.8.6	TxDb.Hsapiens.UCSC.hg38.knownGene	-5000, 5000	transcript	TRUE	FALSE	TRUE	FALSE	FALSE	TRUE	TRUE	TRUE	FALSE	Promoter (<=1kb)	1	161118908	161119943	1036	1	4817	ENST00000461376.1	810	ENSG00000158793	NIT1	nitrilase 1	84.657830593677	0.577353428279578	0.241642786226362	0	1	1	0.1	1	FALSE	FALSE	FALSE
OCI-Ly1	1_161132353_161133010	1	161132353	161133010	252.75	20	TRUE	20	TRUE	ChIPseeker.v1.8.6	TxDb.Hsapiens.UCSC.hg38.knownGene	-5000, 5000	transcript	TRUE	FALSE	TRUE	TRUE	FALSE	TRUE	TRUE	FALSE	FALSE	Promoter (<=1kb)	1	161120974	161132667	11694	2	9191	ENST00000368006.8	0	ENSG00000158796	DEDD	death effector domain containing	241.032006835475	0.536112671138311	0.197343549347213	0	1	1	0.1	1	FALSE	FALSE	FALSE
OCI-Ly1	1_161153712_161154260	1	161153712	161154260	165	20	TRUE	20	TRUE	ChIPseeker.v1.8.6	TxDb.Hsapiens.UCSC.hg38.knownGene	-5000, 5000	transcript	TRUE	FALSE	TRUE	TRUE	FALSE	TRUE	TRUE	FALSE	FALSE	Promoter (<=1kb)	1	161153978	161158856	4879	1	51506	ENST00000368003.6	0	ENSG00000143222	UFC1	ubiquitin-fold modifier conjugating enzyme 1	156.099944823002	0.310696280802546	0.202621004173356	0	1	1	0.1	1	FALSE	FALSE	FALSE
OCI-Ly1	1_161157989_161158122	1	161157989	161158122	17.125	20	FALSE	20	TRUE	ChIPseeker.v1.8.6	TxDb.Hsapiens.UCSC.hg38.knownGene	-5000, 5000	transcript	TRUE	FALSE	TRUE	FALSE	FALSE	TRUE	TRUE	FALSE	FALSE	Promoter (1-2kb)	1	161159450	161162368	2919	1	27005	ENST00000492950.5	-1328	ENSG00000143258	USP21	ubiquitin specific peptidase 21	16.7229404083747	-1.13661142335672	0.510060246621363	-0.267833896606601	0.788827177893566	1	0.1	1	FALSE	FALSE	FALSE
OCI-Ly1	1_161159148_161159635	1	161159148	161159635	167.125	20	TRUE	20	TRUE	ChIPseeker.v1.8.6	TxDb.Hsapiens.UCSC.hg38.knownGene	-5000, 5000	transcript	TRUE	FALSE	TRUE	TRUE	FALSE	TRUE	TRUE	TRUE	FALSE	Promoter (<=1kb)	1	161159450	161162368	2919	1	27005	ENST00000492950.5	0	ENSG00000143258	USP21	ubiquitin specific peptidase 21	156.188073996749	0.545018543340041	0.235973605567172	0	1	1	0.1	1	FALSE	FALSE	FALSE
OCI-Ly1	1_161159727_161159924	1	161159727	161159924	44.75	20	TRUE	20	TRUE	ChIPseeker.v1.8.6	TxDb.Hsapiens.UCSC.hg38.knownGene	-5000, 5000	transcript	TRUE	FALSE	TRUE	FALSE	FALSE	FALSE	TRUE	FALSE	FALSE	Promoter (<=1kb)	1	161159537	161165723	6187	1	27005	ENST00000368001.1	190	ENSG00000143258	USP21	ubiquitin specific peptidase 21	39.7304129720437	0.151921594899466	0.40470749025028	0	1	1	0.1	1	FALSE	FALSE	FALSE
OCI-Ly1	1_161165757_161166594	1	161165757	161166594	436.375	20	TRUE	20	TRUE	ChIPseeker.v1.8.6	TxDb.Hsapiens.UCSC.hg38.knownGene	-5000, 5000	transcript	TRUE	FALSE	TRUE	TRUE	FALSE	TRUE	TRUE	TRUE	FALSE	Promoter (<=1kb)	1	161166056	161168095	2040	1	5498	ENST00000652729.1	0	ENSG00000143224	PPOX	protoporphyrinogen oxidase	404.02877278294	0.418224422350115	0.185635760703412	0	1	1	0.1	1	FALSE	FALSE	FALSE
OCI-Ly1	1_161176133_161176325	1	161176133	161176325	49.5	20	TRUE	20	TRUE	ChIPseeker.v1.8.6	TxDb.Hsapiens.UCSC.hg38.knownGene	-5000, 5000	transcript	TRUE	FALSE	TRUE	FALSE	FALSE	TRUE	TRUE	FALSE	FALSE	Promoter (<=1kb)	1	161173859	161176156	2298	2	8703	ENST00000465740.1	0	ENSG00000158850	B4GALT3	beta-1,4-galactosyltransferase 3	45.7970562249497	-0.459857808337936	0.301062797296681	0	1	1	0.1	1	FALSE	FALSE	FALSE
OCI-Ly1	1_161177113_161177325	1	161177113	161177325	97.25	20	TRUE	20	TRUE	ChIPseeker.v1.8.6	TxDb.Hsapiens.UCSC.hg38.knownGene	-5000, 5000	transcript	TRUE	FALSE	TRUE	FALSE	TRUE	TRUE	TRUE	TRUE	FALSE	Promoter (<=1kb)	1	161175052	161177149	2098	2	8703	ENST00000487004.5	0	ENSG00000158850	B4GALT3	beta-1,4-galactosyltransferase 3	88.7602708502994	0.188880755666676	0.234813159727118	0	1	1	0.1	1	FALSE	FALSE	FALSE
OCI-Ly1	1_161177441_161177927	1	161177441	161177927	258	20	TRUE	20	TRUE	ChIPseeker.v1.8.6	TxDb.Hsapiens.UCSC.hg38.knownGene	-5000, 5000	transcript	TRUE	FALSE	TRUE	TRUE	TRUE	TRUE	FALSE	FALSE	FALSE	Promoter (<=1kb)	1	161171310	161177507	6198	2	8703	ENST00000319769.10	0	ENSG00000158850	B4GALT3	beta-1,4-galactosyltransferase 3	236.862190137486	0.381897564033472	0.228281574640405	0	1	1	0.1	1	FALSE	FALSE	FALSE
OCI-Ly1	1_161192587_161192802	1	161192587	161192802	77.25	20	TRUE	20	TRUE	ChIPseeker.v1.8.6	TxDb.Hsapiens.UCSC.hg38.knownGene	-5000, 5000	transcript	TRUE	FALSE	TRUE	FALSE	FALSE	FALSE	TRUE	FALSE	FALSE	Promoter (2-3kb)	1	161194162	161195751	1590	2	9507	ENST00000478394.1	2949	ENSG00000158859	ADAMTS4	ADAM metallopeptidase with thrombospondin type 1 motif 4	71.4969363334676	0.587089218972589	0.243576209824158	0	1	1	0.1	1	FALSE	FALSE	FALSE
OCI-Ly1	1_161195251_161195471	1	161195251	161195471	15	20	FALSE	20	TRUE	ChIPseeker.v1.8.6	TxDb.Hsapiens.UCSC.hg38.knownGene	-5000, 5000	transcript	TRUE	FALSE	TRUE	FALSE	FALSE	TRUE	TRUE	FALSE	FALSE	Promoter (<=1kb)	1	161194162	161195751	1590	2	9507	ENST00000478394.1	280	ENSG00000158859	ADAMTS4	ADAM metallopeptidase with thrombospondin type 1 motif 4	13.8359389236824	-0.662435091804022	0.465904841686626	0	1	1	0.1	1	FALSE	FALSE	FALSE
OCI-Ly1	1_161202154_161202493	1	161202154	161202493	227	20	TRUE	20	TRUE	ChIPseeker.v1.8.6	TxDb.Hsapiens.UCSC.hg38.knownGene	-5000, 5000	transcript	TRUE	FALSE	TRUE	TRUE	FALSE	TRUE	TRUE	FALSE	FALSE	Promoter (<=1kb)	1	161202192	161214381	12190	1	4720	ENST00000678511.1	0	ENSG00000158864	NDUFS2	NADH:ubiquinone oxidoreductase core subunit S2	209.452838755412	0.621319241329356	0.220021272319709	0	1	1	0.1	1	FALSE	FALSE	FALSE
OCI-Ly1	1_161202651_161202745	1	161202651	161202745	32	20	TRUE	20	TRUE	ChIPseeker.v1.8.6	TxDb.Hsapiens.UCSC.hg38.knownGene	-5000, 5000	transcript	TRUE	FALSE	TRUE	FALSE	FALSE	TRUE	TRUE	FALSE	FALSE	Promoter (<=1kb)	1	161202534	161214381	11848	1	4720	ENST00000677033.1	117	ENSG00000158864	NDUFS2	NADH:ubiquinone oxidoreductase core subunit S2	29.1513554776466	0.0336805709983243	0.371399983328133	0	1	1	0.1	1	FALSE	FALSE	FALSE
OCI-Ly1	1_161209880_161210115	1	161209880	161210115	70.125	20	TRUE	20	TRUE	ChIPseeker.v1.8.6	TxDb.Hsapiens.UCSC.hg38.knownGene	-5000, 5000	transcript	TRUE	FALSE	TRUE	FALSE	TRUE	TRUE	TRUE	TRUE	FALSE	Promoter (2-3kb)	1	161207353	161214353	7001	1	4720	ENST00000468828.6	2527	ENSG00000158864	NDUFS2	NADH:ubiquinone oxidoreductase core subunit S2	66.1316217129884	0.325945667462982	0.292271719207803	0	1	1	0.1	1	FALSE	FALSE	FALSE
OCI-Ly1	1_161217453_161217793	1	161217453	161217793	74.25	20	TRUE	20	TRUE	ChIPseeker.v1.8.6	TxDb.Hsapiens.UCSC.hg38.knownGene	-5000, 5000	transcript	TRUE	FALSE	TRUE	FALSE	FALSE	FALSE	TRUE	FALSE	FALSE	Promoter (2-3kb)	1	161215295	161219245	3951	1	2207	ENST00000289902.2	2158	ENSG00000158869	FCER1G	Fc epsilon receptor Ig	60.9994275573248	-1.28405068496721	0.360156399533545	-0.788687040783119	0.430294944017332	1	0.1	1	FALSE	FALSE	FALSE
OCI-Ly1	1_161225620_161226127	1	161225620	161226127	394.375	20	TRUE	20	TRUE	ChIPseeker.v1.8.6	TxDb.Hsapiens.UCSC.hg38.knownGene	-5000, 5000	transcript	TRUE	FALSE	TRUE	TRUE	FALSE	TRUE	FALSE	FALSE	FALSE	Promoter (<=1kb)	1	161225939	161230744	4806	1	84134	ENST00000545897.5	0	ENSG00000158882	TOMM40L	translocase of outer mitochondrial membrane 40 like	367.549927595569	0.752846786488304	0.225276425492667	0	1	1	0.1	1	FALSE	FALSE	FALSE
OCI-Ly1	1_161227446_161227656	1	161227446	161227656	115	20	TRUE	20	TRUE	ChIPseeker.v1.8.6	TxDb.Hsapiens.UCSC.hg38.knownGene	-5000, 5000	transcript	TRUE	FALSE	TRUE	FALSE	FALSE	TRUE	TRUE	TRUE	FALSE	Promoter (<=1kb)	1	161227884	161228503	620	1	84134	ENST00000468803.1	-228	ENSG00000158882	TOMM40L	translocase of outer mitochondrial membrane 40 like	105.138722070624	0.322834317720567	0.243002406258003	0	1	1	0.1	1	FALSE	FALSE	FALSE
OCI-Ly1	1_161230060_161230157	1	161230060	161230157	14.5	20	FALSE	20	TRUE	ChIPseeker.v1.8.6	TxDb.Hsapiens.UCSC.hg38.knownGene	-5000, 5000	transcript	TRUE	FALSE	TRUE	FALSE	TRUE	TRUE	TRUE	FALSE	FALSE	Promoter (1-2kb)	1	161229671	161231219	1549	2	9970	ENST00000464422.1	1062	ENSG00000143257	NR1I3	nuclear receptor subfamily 1 group I member 3	15.0859699443896	0.733328770723596	0.573474498556084	0	1	1	0.1	1	FALSE	FALSE	FALSE
OCI-Ly1	1_161258586_161258790	1	161258586	161258790	49	20	TRUE	20	TRUE	ChIPseeker.v1.8.6	TxDb.Hsapiens.UCSC.hg38.knownGene	-5000, 5000	transcript	TRUE	FALSE	TRUE	TRUE	FALSE	TRUE	FALSE	FALSE	FALSE	Promoter (<=1kb)	1	161258745	161285450	26706	1	654790	ENST00000504449.2	0	ENSG00000248485	PCP4L1	Purkinje cell protein 4 like 1	48.4234684111922	0.527637978700026	0.351202468730877	0	1	1	0.1	1	FALSE	FALSE	FALSE
OCI-Ly1	1_161261246_161261483	1	161261246	161261483	43.375	20	TRUE	20	TRUE	ChIPseeker.v1.8.6	TxDb.Hsapiens.UCSC.hg38.knownGene	-5000, 5000	transcript	TRUE	FALSE	TRUE	FALSE	FALSE	FALSE	TRUE	FALSE	FALSE	Promoter (2-3kb)	1	161258745	161285450	26706	1	654790	ENST00000504449.2	2501	ENSG00000248485	PCP4L1	Purkinje cell protein 4 like 1	38.9862262958637	-0.304820676348173	0.347241718466026	0	1	1	0.1	1	FALSE	FALSE	FALSE
OCI-Ly1	1_161306133_161306504	1	161306133	161306504	184.75	20	TRUE	20	TRUE	ChIPseeker.v1.8.6	TxDb.Hsapiens.UCSC.hg38.knownGene	-5000, 5000	transcript	TRUE	FALSE	TRUE	TRUE	FALSE	TRUE	TRUE	FALSE	FALSE	Promoter (<=1kb)	1	161305335	161306372	1038	2	4359	ENST00000476410.1	0	ENSG00000158887	MPZ	myelin protein zero	167.460777241744	0.6830521016688	0.21838464982812	0	1	1	0.1	1	FALSE	FALSE	FALSE
OCI-Ly1	1_161307277_161307729	1	161307277	161307729	42	20	TRUE	20	TRUE	ChIPseeker.v1.8.6	TxDb.Hsapiens.UCSC.hg38.knownGene	-5000, 5000	transcript	TRUE	FALSE	TRUE	TRUE	FALSE	TRUE	TRUE	FALSE	FALSE	Promoter (<=1kb)	1	161304779	161307471	2693	2	4359	ENST00000491222.5	0	ENSG00000158887	MPZ	myelin protein zero	40.2430655236994	-0.716615598323405	0.395762393082885	0	1	1	0.1	1	FALSE	FALSE	FALSE
OCI-Ly1	1_161314183_161314619	1	161314183	161314619	174.125	20	TRUE	20	TRUE	ChIPseeker.v1.8.6	TxDb.Hsapiens.UCSC.hg38.knownGene	-5000, 5000	transcript	TRUE	FALSE	TRUE	TRUE	FALSE	TRUE	TRUE	FALSE	FALSE	Promoter (<=1kb)	1	161314381	161328495	14115	1	6391	ENST00000515731.1	0	ENSG00000143252	SDHC	succinate dehydrogenase complex subunit C	163.798320244467	0.436745541300138	0.200892634870352	0	1	1	0.1	1	FALSE	FALSE	FALSE
OCI-Ly1	1_161314803_161314971	1	161314803	161314971	68.125	20	TRUE	20	TRUE	ChIPseeker.v1.8.6	TxDb.Hsapiens.UCSC.hg38.knownGene	-5000, 5000	transcript	TRUE	FALSE	TRUE	FALSE	FALSE	TRUE	TRUE	FALSE	FALSE	Promoter (<=1kb)	1	161314391	161362452	48062	1	6391	ENST00000504963.5	412	ENSG00000143252	SDHC	succinate dehydrogenase complex subunit C	65.3243538983008	1.04590491880949	0.303558576895094	0.151222605136118	0.879800119030244	1	0.1	1	FALSE	FALSE	FALSE
OCI-Ly1	1_161367779_161368179	1	161367779	161368179	84.5	20	TRUE	20	TRUE	ChIPseeker.v1.8.6	TxDb.Hsapiens.UCSC.hg38.knownGene	-5000, 5000	transcript	TRUE	FALSE	TRUE	TRUE	FALSE	TRUE	TRUE	FALSE	FALSE	Promoter (<=1kb)	1	161364733	161367876	3144	2	257177	ENST00000367974.2	0	ENSG00000188931	CFAP126	cilia and flagella associated protein 126	78.1357048066545	0.0258540013256184	0.225454586612377	0	1	1	0.1	1	FALSE	FALSE	FALSE
OCI-Ly1	1_161505309_161505600	1	161505309	161505600	16.375	20	FALSE	20	TRUE	ChIPseeker.v1.8.6	TxDb.Hsapiens.UCSC.hg38.knownGene	-5000, 5000	transcript	TRUE	FALSE	TRUE	TRUE	FALSE	TRUE	TRUE	FALSE	FALSE	Promoter (<=1kb)	1	161505430	161518558	13129	1	2212	ENST00000367972.8	0	ENSG00000143226	FCGR2A	Fc gamma receptor IIa	15.2143770535626	0.148038330856993	0.44438332427477	0	1	1	0.1	1	FALSE	FALSE	FALSE
OCI-Ly1	1_161523774_161524453	1	161523774	161524453	158.875	20	TRUE	20	TRUE	ChIPseeker.v1.8.6	TxDb.Hsapiens.UCSC.hg38.knownGene	-5000, 5000	transcript	TRUE	FALSE	TRUE	FALSE	TRUE	TRUE	TRUE	FALSE	FALSE	Promoter (<=1kb)	1	161524540	161526894	2355	1	3310	ENST00000309758.6	-87	ENSG00000173110	HSPA6	heat shock protein family A (Hsp70) member 6	152.148435842096	0.331286921328218	0.2138607108204	0	1	1	0.1	1	FALSE	FALSE	FALSE
OCI-Ly1	1_161705491_161706049	1	161705491	161706049	178.375	20	TRUE	20	TRUE	ChIPseeker.v1.8.6	TxDb.Hsapiens.UCSC.hg38.knownGene	-5000, 5000	transcript	FALSE	TRUE	TRUE	FALSE	FALSE	FALSE	FALSE	FALSE	FALSE	Promoter (<=1kb)	1	161706972	161714351	7380	1	84824	ENST00000350710.3	-923	ENSG00000132185	FCRLA	Fc receptor like A	151.275050316311	-0.99211299301513	0.292465796543506	0	1	1	0.1	1	FALSE	FALSE	FALSE
OCI-Ly1	1_161706611_161706800	1	161706611	161706800	39.625	20	TRUE	20	TRUE	ChIPseeker.v1.8.6	TxDb.Hsapiens.UCSC.hg38.knownGene	-5000, 5000	transcript	FALSE	TRUE	TRUE	FALSE	FALSE	FALSE	FALSE	FALSE	FALSE	Promoter (<=1kb)	1	161706972	161714351	7380	1	84824	ENST00000350710.3	-172	ENSG00000132185	FCRLA	Fc receptor like A	36.6736171513027	-0.256736902900879	0.363272307709684	0	1	1	0.1	1	FALSE	FALSE	FALSE
OCI-Ly1	1_161706960_161707316	1	161706960	161707316	118.75	20	TRUE	20	TRUE	ChIPseeker.v1.8.6	TxDb.Hsapiens.UCSC.hg38.knownGene	-5000, 5000	transcript	TRUE	FALSE	TRUE	TRUE	FALSE	TRUE	FALSE	FALSE	FALSE	Promoter (<=1kb)	1	161706972	161714351	7380	1	84824	ENST00000350710.3	0	ENSG00000132185	FCRLA	Fc receptor like A	107.634152294143	-0.203533146724385	0.226681341239	0	1	1	0.1	1	FALSE	FALSE	FALSE
OCI-Ly1	1_161709463_161709611	1	161709463	161709611	22.5	20	TRUE	20	TRUE	ChIPseeker.v1.8.6	TxDb.Hsapiens.UCSC.hg38.knownGene	-5000, 5000	transcript	TRUE	FALSE	TRUE	FALSE	FALSE	FALSE	TRUE	FALSE	FALSE	Promoter (<=1kb)	1	161710289	161714352	4064	1	84824	ENST00000470841.1	-678	ENSG00000132185	FCRLA	Fc receptor like A	20.1583861647317	-0.533625203961943	0.396223490772116	0	1	1	0.1	1	FALSE	FALSE	FALSE
OCI-Ly1	1_161718638_161719151	1	161718638	161719151	119.5	20	TRUE	20	TRUE	ChIPseeker.v1.8.6	TxDb.Hsapiens.UCSC.hg38.knownGene	-5000, 5000	transcript	FALSE	TRUE	TRUE	FALSE	FALSE	FALSE	FALSE	FALSE	FALSE	Promoter (2-3kb)	1	161721544	161728143	6600	1	127943	ENST00000367948.7	-2393	ENSG00000162746	FCRLB	Fc receptor like B	106.302345508315	-0.406433972302744	0.234681310806927	0	1	1	0.1	1	FALSE	FALSE	FALSE
OCI-Ly1	1_161720453_161720663	1	161720453	161720663	19.125	20	FALSE	20	TRUE	ChIPseeker.v1.8.6	TxDb.Hsapiens.UCSC.hg38.knownGene	-5000, 5000	transcript	FALSE	TRUE	TRUE	FALSE	FALSE	FALSE	FALSE	FALSE	FALSE	Promoter (<=1kb)	1	161721544	161728143	6600	1	127943	ENST00000367948.7	-881	ENSG00000162746	FCRLB	Fc receptor like B	18.7720372310528	0.385202687434458	0.473904254154065	0	1	1	0.1	1	FALSE	FALSE	FALSE
OCI-Ly1	1_161721448_161721565	1	161721448	161721565	24.875	20	TRUE	20	TRUE	ChIPseeker.v1.8.6	TxDb.Hsapiens.UCSC.hg38.knownGene	-5000, 5000	transcript	TRUE	FALSE	TRUE	TRUE	FALSE	TRUE	FALSE	FALSE	FALSE	Promoter (<=1kb)	1	161721544	161728143	6600	1	127943	ENST00000367948.7	0	ENSG00000162746	FCRLB	Fc receptor like B	23.5665943236036	1.08755095105947	0.481982187064635	0.181647690327881	0.855859219930053	1	0.1	1	FALSE	FALSE	FALSE
OCI-Ly1	1_161725802_161726334	1	161725802	161726334	147	20	TRUE	20	TRUE	ChIPseeker.v1.8.6	TxDb.Hsapiens.UCSC.hg38.knownGene	-5000, 5000	transcript	TRUE	FALSE	TRUE	FALSE	FALSE	TRUE	TRUE	FALSE	FALSE	Promoter (<=1kb)	1	161725901	161728142	2242	1	127943	ENST00000495397.1	0	ENSG00000162746	FCRLB	Fc receptor like B	138.750271900176	0.169638355436774	0.230545698084209	0	1	1	0.1	1	FALSE	FALSE	FALSE
OCI-Ly1	1_161726617_161727311	1	161726617	161727311	203.5	20	TRUE	20	TRUE	ChIPseeker.v1.8.6	TxDb.Hsapiens.UCSC.hg38.knownGene	-5000, 5000	transcript	TRUE	FALSE	TRUE	FALSE	FALSE	TRUE	TRUE	FALSE	FALSE	Promoter (<=1kb)	1	161725901	161728142	2242	1	127943	ENST00000495397.1	716	ENSG00000162746	FCRLB	Fc receptor like B	193.453468089963	0.168828364204467	0.234493580362302	0	1	1	0.1	1	FALSE	FALSE	FALSE
OCI-Ly1	1_161747935_161748065	1	161747935	161748065	15.125	20	FALSE	20	TRUE	ChIPseeker.v1.8.6	TxDb.Hsapiens.UCSC.hg38.knownGene	-5000, 5000	transcript	FALSE	TRUE	TRUE	FALSE	FALSE	FALSE	FALSE	FALSE	FALSE	Promoter (1-2kb)	1	161749758	161757238	7481	1	11266	ENST00000484291.5	-1693	ENSG00000081721	DUSP12	dual specificity phosphatase 12	16.0820440872338	-0.805913673085511	0.53767891083849	0	1	1	0.1	1	FALSE	FALSE	FALSE
OCI-Ly1	1_161749590_161750125	1	161749590	161750125	249.625	20	TRUE	20	TRUE	ChIPseeker.v1.8.6	TxDb.Hsapiens.UCSC.hg38.knownGene	-5000, 5000	transcript	TRUE	FALSE	TRUE	TRUE	FALSE	TRUE	TRUE	FALSE	FALSE	Promoter (<=1kb)	1	161749758	161757238	7481	1	11266	ENST00000484291.5	0	ENSG00000081721	DUSP12	dual specificity phosphatase 12	234.295917111387	0.367483814664984	0.216891004079748	0	1	1	0.1	1	FALSE	FALSE	FALSE
OCI-Ly1	1_161750203_161750458	1	161750203	161750458	90.625	20	TRUE	20	TRUE	ChIPseeker.v1.8.6	TxDb.Hsapiens.UCSC.hg38.knownGene	-5000, 5000	transcript	TRUE	FALSE	TRUE	FALSE	FALSE	TRUE	TRUE	FALSE	FALSE	Promoter (<=1kb)	1	161749805	161751781	1977	1	11266	ENST00000490591.1	398	ENSG00000081721	DUSP12	dual specificity phosphatase 12	86.5764489995611	0.330771959832557	0.236734927003401	0	1	1	0.1	1	FALSE	FALSE	FALSE
OCI-Ly1	1_161766691_161766856	1	161766691	161766856	33.375	20	TRUE	20	TRUE	ChIPseeker.v1.8.6	TxDb.Hsapiens.UCSC.hg38.knownGene	-5000, 5000	transcript	TRUE	FALSE	TRUE	TRUE	FALSE	TRUE	TRUE	FALSE	FALSE	Promoter (<=1kb)	1	161766564	161959658	193095	1	22926	ENST00000681036.1	127	ENSG00000118217	ATF6	activating transcription factor 6	31.327897533194	0.169408352161125	0.338743813461449	0	1	1	0.1	1	FALSE	FALSE	FALSE
OCI-Ly1	1_162023867_162023994	1	162023867	162023994	15.25	20	FALSE	20	TRUE	ChIPseeker.v1.8.6	TxDb.Hsapiens.UCSC.hg38.knownGene	-5000, 5000	transcript	TRUE	FALSE	TRUE	TRUE	FALSE	TRUE	FALSE	FALSE	FALSE	Promoter (<=1kb)	1	161983192	162023869	40678	2	25903	ENST00000294794.8	0	ENSG00000162745	OLFML2B	olfactomedin like 2B	12.9232326997218	-0.30136692421165	0.55994938719902	0	1	1	0.1	1	FALSE	FALSE	FALSE
OCI-Ly1	1_162024328_162024436	1	162024328	162024436	9.875	20	FALSE	20	TRUE	ChIPseeker.v1.8.6	TxDb.Hsapiens.UCSC.hg38.knownGene	-5000, 5000	transcript	FALSE	TRUE	TRUE	FALSE	FALSE	FALSE	FALSE	FALSE	FALSE	Promoter (<=1kb)	1	161983192	162023869	40678	2	25903	ENST00000294794.8	-459	ENSG00000162745	OLFML2B	olfactomedin like 2B	9.16025297774216	-0.636169493984778	0.638049786355741	0	1	1	0.1	1	FALSE	FALSE	FALSE
OCI-Ly1	1_162028804_162029047	1	162028804	162029047	13.375	20	FALSE	20	TRUE	ChIPseeker.v1.8.6	TxDb.Hsapiens.UCSC.hg38.knownGene	-5000, 5000	transcript	FALSE	TRUE	TRUE	FALSE	FALSE	FALSE	FALSE	FALSE	FALSE	Promoter (4-5kb)	1	161983192	162023869	40678	2	25903	ENST00000294794.8	-4935	ENSG00000162745	OLFML2B	olfactomedin like 2B	11.87982812726	0.00949870612949668	0.614166513103141	0	1	1	0.1	1	FALSE	FALSE	FALSE
OCI-Ly1	1_162065597_162065710	1	162065597	162065710	11	20	FALSE	20	TRUE	ChIPseeker.v1.8.6	TxDb.Hsapiens.UCSC.hg38.knownGene	-5000, 5000	transcript	FALSE	TRUE	TRUE	FALSE	FALSE	FALSE	FALSE	FALSE	FALSE	Promoter (3-4kb)	1	162069691	162370475	300785	1	9722	ENST00000361897.10	-3981	ENSG00000198929	NOS1AP	nitric oxide synthase 1 adaptor protein	10.0167557271089	1.79750288940353	0.656400903906739	1.21496311881502	0.224380158219431	1	0.1	1	FALSE	FALSE	FALSE
OCI-Ly1	1_162069440_162070024	1	162069440	162070024	122.625	20	TRUE	20	TRUE	ChIPseeker.v1.8.6	TxDb.Hsapiens.UCSC.hg38.knownGene	-5000, 5000	transcript	TRUE	FALSE	TRUE	TRUE	FALSE	TRUE	FALSE	FALSE	FALSE	Promoter (<=1kb)	1	162069691	162370475	300785	1	9722	ENST00000361897.10	0	ENSG00000198929	NOS1AP	nitric oxide synthase 1 adaptor protein	119.095898267879	0.31551363649181	0.266554402519874	0	1	1	0.1	1	FALSE	FALSE	FALSE
OCI-Ly1	1_162357787_162357923	1	162357787	162357923	20.875	20	TRUE	20	TRUE	ChIPseeker.v1.8.6	TxDb.Hsapiens.UCSC.hg38.knownGene	-5000, 5000	transcript	TRUE	FALSE	TRUE	FALSE	FALSE	FALSE	TRUE	FALSE	FALSE	Promoter (2-3kb)	1	162360537	162367221	6685	1	9722	ENST00000464284.1	-2614	ENSG00000198929	NOS1AP	nitric oxide synthase 1 adaptor protein	20.8839479861708	0.996407460751797	0.469265604466001	0	1	1	0.1	1	FALSE	FALSE	FALSE
OCI-Ly1	1_162497641_162498406	1	162497641	162498406	240.625	20	TRUE	20	TRUE	ChIPseeker.v1.8.6	TxDb.Hsapiens.UCSC.hg38.knownGene	-5000, 5000	transcript	TRUE	FALSE	TRUE	TRUE	FALSE	TRUE	TRUE	FALSE	FALSE	Promoter (<=1kb)	1	162497805	162529629	31825	1	127933	ENST00000538489.5	0	ENSG00000152332	UHMK1	U2AF homology motif kinase 1	223.527524560778	0.369418172834651	0.227117349165533	0	1	1	0.1	1	FALSE	FALSE	FALSE
OCI-Ly1	1_162498468_162498678	1	162498468	162498678	42.625	20	TRUE	20	TRUE	ChIPseeker.v1.8.6	TxDb.Hsapiens.UCSC.hg38.knownGene	-5000, 5000	transcript	TRUE	FALSE	TRUE	FALSE	FALSE	FALSE	TRUE	FALSE	FALSE	Promoter (<=1kb)	1	162498085	162524054	25970	1	127933	ENST00000282169.8	383	ENSG00000152332	UHMK1	U2AF homology motif kinase 1	37.8529627162604	-0.0306505908350902	0.328490946967075	0	1	1	0.1	1	FALSE	FALSE	FALSE
OCI-Ly1	1_162561248_162562019	1	162561248	162562019	283.875	20	TRUE	20	TRUE	ChIPseeker.v1.8.6	TxDb.Hsapiens.UCSC.hg38.knownGene	-5000, 5000	transcript	TRUE	FALSE	TRUE	TRUE	FALSE	TRUE	TRUE	FALSE	FALSE	Promoter (<=1kb)	1	162561722	162562544	823	1	6675	ENST00000476240.1	0	ENSG00000117143	UAP1	UDP-N-acetylglucosamine pyrophosphorylase 1	271.899792296808	0.62625805369578	0.232624704539263	0	1	1	0.1	1	FALSE	FALSE	FALSE
OCI-Ly1	1_162627839_162627976	1	162627839	162627976	23.5	20	TRUE	20	TRUE	ChIPseeker.v1.8.6	TxDb.Hsapiens.UCSC.hg38.knownGene	-5000, 5000	transcript	FALSE	TRUE	TRUE	FALSE	FALSE	FALSE	FALSE	FALSE	FALSE	Promoter (3-4kb)	1	162631373	162780410	149038	1	4921	ENST00000446985.6	-3397	ENSG00000162733	DDR2	discoidin domain receptor tyrosine kinase 2	22.9402457549144	0.738168181918129	0.420409921184226	0	1	1	0.1	1	FALSE	FALSE	FALSE
OCI-Ly1	1_162790274_162790609	1	162790274	162790609	47.375	20	TRUE	20	TRUE	ChIPseeker.v1.8.6	TxDb.Hsapiens.UCSC.hg38.knownGene	-5000, 5000	transcript	FALSE	TRUE	TRUE	FALSE	FALSE	FALSE	FALSE	FALSE	FALSE	Promoter (<=1kb)	1	162790702	162812817	22116	1	51478	ENST00000485405.5	-93	ENSG00000132196	HSD17B7	hydroxysteroid 17-beta dehydrogenase 7	43.4501903951054	0.472303498492679	0.328270138973899	0	1	1	0.1	1	FALSE	FALSE	FALSE
OCI-Ly1	1_162800321_162800527	1	162800321	162800527	41.5	20	TRUE	20	TRUE	ChIPseeker.v1.8.6	TxDb.Hsapiens.UCSC.hg38.knownGene	-5000, 5000	transcript	TRUE	FALSE	TRUE	FALSE	FALSE	FALSE	TRUE	FALSE	FALSE	Promoter (<=1kb)	1	162799832	162812526	12695	1	51478	ENST00000470195.2	489	ENSG00000132196	HSD17B7	hydroxysteroid 17-beta dehydrogenase 7	37.075375509618	0.913760436589349	0.463256494565947	0	1	1	0.1	1	FALSE	FALSE	FALSE
OCI-Ly1	1_162854284_162854490	1	162854284	162854490	30.75	20	TRUE	20	TRUE	ChIPseeker.v1.8.6	TxDb.Hsapiens.UCSC.hg38.knownGene	-5000, 5000	transcript	TRUE	FALSE	TRUE	FALSE	TRUE	TRUE	TRUE	FALSE	FALSE	Promoter (1-2kb)	1	162824458	162855783	31326	2	339512	ENST00000524691.1	1293	ENSG00000185860	CCDC190	coiled-coil domain containing 190	29.6896497309512	0.160286538422441	0.411147580534256	0	1	1	0.1	1	FALSE	FALSE	FALSE
OCI-Ly1	1_163071871_163072065	1	163071871	163072065	23.875	20	TRUE	20	TRUE	ChIPseeker.v1.8.6	TxDb.Hsapiens.UCSC.hg38.knownGene	-5000, 5000	transcript	TRUE	FALSE	TRUE	TRUE	FALSE	TRUE	TRUE	FALSE	FALSE	Promoter (<=1kb)	1	163072044	163074816	2773	1	5999	ENST00000367906.7	0	ENSG00000117152	RGS4	regulator of G protein signaling 4	22.4197413643457	0.864361909936943	0.47899733171856	0	1	1	0.1	1	FALSE	FALSE	FALSE
OCI-Ly1	1_163303563_163303875	1	163303563	163303875	10.875	20	FALSE	20	TRUE	ChIPseeker.v1.8.6	TxDb.Hsapiens.UCSC.hg38.knownGene	-5000, 5000	transcript	TRUE	FALSE	TRUE	FALSE	FALSE	FALSE	TRUE	FALSE	FALSE	Promoter (4-5kb)	1	163244505	163308577	64073	2	8490	ENST00000451759.5	4702	ENSG00000143248	RGS5	regulator of G protein signaling 5	11.4555396601464	-0.990971877830678	0.671685278343892	0	1	1	0.1	1	FALSE	FALSE	FALSE
OCI-Ly1	1_163321671_163322331	1	163321671	163322331	255.875	20	TRUE	20	TRUE	ChIPseeker.v1.8.6	TxDb.Hsapiens.UCSC.hg38.knownGene	-5000, 5000	transcript	TRUE	FALSE	TRUE	TRUE	FALSE	TRUE	TRUE	FALSE	FALSE	Promoter (<=1kb)	1	163321890	163336848	14959	1	83540	ENST00000450453.6	0	ENSG00000143228	NUF2	NUF2 component of NDC80 kinetochore complex	237.819118271609	0.387002811523392	0.217004713297946	0	1	1	0.1	1	FALSE	FALSE	FALSE
OCI-Ly1	1_164558788_164559114	1	164558788	164559114	93.875	20	TRUE	20	TRUE	ChIPseeker.v1.8.6	TxDb.Hsapiens.UCSC.hg38.knownGene	-5000, 5000	transcript	TRUE	FALSE	TRUE	FALSE	FALSE	FALSE	TRUE	FALSE	FALSE	Promoter (<=1kb)	1	164559184	164851831	292648	1	5087	ENST00000420696.7	-70	ENSG00000185630	PBX1	PBX homeobox 1	88.772437194722	1.18730083227796	0.280515603799176	0.66770200923314	0.504323827208497	1	0.1	1	FALSE	FALSE	FALSE
OCI-Ly1	1_164559174_164559261	1	164559174	164559261	21.5	20	TRUE	20	TRUE	ChIPseeker.v1.8.6	TxDb.Hsapiens.UCSC.hg38.knownGene	-5000, 5000	transcript	TRUE	FALSE	TRUE	TRUE	FALSE	TRUE	TRUE	FALSE	FALSE	Promoter (<=1kb)	1	164559184	164851831	292648	1	5087	ENST00000420696.7	0	ENSG00000185630	PBX1	PBX homeobox 1	20.7500109405353	0.384259145091931	0.42119182027686	0	1	1	0.1	1	FALSE	FALSE	FALSE
OCI-Ly1	1_164774529_164774614	1	164774529	164774614	10.375	20	FALSE	20	TRUE	ChIPseeker.v1.8.6	TxDb.Hsapiens.UCSC.hg38.knownGene	-5000, 5000	transcript	TRUE	FALSE	TRUE	FALSE	FALSE	TRUE	TRUE	FALSE	FALSE	Promoter (<=1kb)	1	164769116	164774641	5526	2	100505795	ENST00000421530.1	27	ENSG00000233693	PBX1-AS1	PBX1 antisense RNA 1	10.4670887725499	2.61269979498246	0.715423864555774	2.25418786663459	0.0241843517779306	1	0.1	1	FALSE	FALSE	FALSE
OCI-Ly1	1_164787416_164787592	1	164787416	164787592	37.5	20	TRUE	20	TRUE	ChIPseeker.v1.8.6	TxDb.Hsapiens.UCSC.hg38.knownGene	-5000, 5000	transcript	TRUE	FALSE	TRUE	FALSE	FALSE	FALSE	TRUE	FALSE	FALSE	Promoter (<=1kb)	1	164787643	164799796	12154	1	5087	ENST00000559560.1	-51	ENSG00000185630	PBX1	PBX homeobox 1	35.509355968453	0.795789199090123	0.331475880805938	0	1	1	0.1	1	FALSE	FALSE	FALSE
OCI-Ly1	1_165630754_165631306	1	165630754	165631306	327	20	TRUE	20	TRUE	ChIPseeker.v1.8.6	TxDb.Hsapiens.UCSC.hg38.knownGene	-5000, 5000	transcript	TRUE	FALSE	TRUE	TRUE	FALSE	TRUE	TRUE	FALSE	FALSE	Promoter (<=1kb)	1	165631213	165661796	30584	1	4259	ENST00000367888.8	0	ENSG00000143198	MGST3	microsomal glutathione S-transferase 3	308.346106905974	0.772728676185855	0.22268492795053	0	1	1	0.1	1	FALSE	FALSE	FALSE
OCI-Ly1	1_165697890_165698413	1	165697890	165698413	170.625	20	TRUE	20	TRUE	ChIPseeker.v1.8.6	TxDb.Hsapiens.UCSC.hg38.knownGene	-5000, 5000	transcript	TRUE	FALSE	TRUE	FALSE	FALSE	TRUE	TRUE	FALSE	FALSE	Promoter (<=1kb)	1	165682825	165698513	15689	2	223	ENST00000471457.1	100	ENSG00000143149	ALDH9A1	aldehyde dehydrogenase 9 family member A1	159.692437082216	0.505952174177723	0.189852251155696	0	1	1	0.1	1	FALSE	FALSE	FALSE
OCI-Ly1	1_165698491_165698814	1	165698491	165698814	134.25	20	TRUE	20	TRUE	ChIPseeker.v1.8.6	TxDb.Hsapiens.UCSC.hg38.knownGene	-5000, 5000	transcript	TRUE	FALSE	TRUE	TRUE	FALSE	TRUE	FALSE	FALSE	FALSE	Promoter (<=1kb)	1	165662216	165698562	36347	2	223	ENST00000354775.5	0	ENSG00000143149	ALDH9A1	aldehyde dehydrogenase 9 family member A1	125.821169328253	0.629030628437276	0.25170333122123	0	1	1	0.1	1	FALSE	FALSE	FALSE
OCI-Ly1	1_165827350_165828204	1	165827350	165828204	252.5	20	TRUE	20	TRUE	ChIPseeker.v1.8.6	TxDb.Hsapiens.UCSC.hg38.knownGene	-5000, 5000	transcript	TRUE	FALSE	TRUE	TRUE	FALSE	TRUE	TRUE	FALSE	FALSE	Promoter (<=1kb)	1	165727306	165827755	100450	2	54499	ENST00000580248.5	0	ENSG00000143183	TMCO1	transmembrane and coiled-coil domains 1	241.075811643488	0.415120153561925	0.201767121898568	0	1	1	0.1	1	FALSE	FALSE	FALSE
OCI-Ly1	1_165828296_165828623	1	165828296	165828623	118.875	20	TRUE	20	TRUE	ChIPseeker.v1.8.6	TxDb.Hsapiens.UCSC.hg38.knownGene	-5000, 5000	transcript	TRUE	FALSE	TRUE	FALSE	FALSE	FALSE	TRUE	FALSE	FALSE	Promoter (<=1kb)	1	165827805	165911608	83804	1	7371	ENST00000642653.1	491	ENSG00000143179	UCK2	uridine-cytidine kinase 2	112.661712666091	0.503481502414645	0.230959519416948	0	1	1	0.1	1	FALSE	FALSE	FALSE
OCI-Ly1	1_165828983_165829135	1	165828983	165829135	43.875	20	TRUE	20	TRUE	ChIPseeker.v1.8.6	TxDb.Hsapiens.UCSC.hg38.knownGene	-5000, 5000	transcript	TRUE	FALSE	TRUE	FALSE	FALSE	FALSE	TRUE	FALSE	FALSE	Promoter (1-2kb)	1	165827805	165911608	83804	1	7371	ENST00000642653.1	1178	ENSG00000143179	UCK2	uridine-cytidine kinase 2	40.8612245490786	0.853604036886107	0.32891498216526	0	1	1	0.1	1	FALSE	FALSE	FALSE
OCI-Ly1	1_166166701_166167239	1	166166701	166167239	38.75	20	TRUE	20	TRUE	ChIPseeker.v1.8.6	TxDb.Hsapiens.UCSC.hg38.knownGene	-5000, 5000	transcript	TRUE	FALSE	TRUE	TRUE	FALSE	TRUE	TRUE	FALSE	FALSE	Promoter (<=1kb)	1	166069299	166167001	97703	2	149297	ENST00000354422.4	0	ENSG00000188859	FAM78B	family with sequence similarity 78 member B	38.4518716250094	3.20087237179824	0.466220513101704	4.72066824592535	2.35071075248069e-06	0.00114927368074854	0.1	1	TRUE	TRUE	FALSE
OCI-Ly1	1_166839113_166839579	1	166839113	166839579	172.5	20	TRUE	20	TRUE	ChIPseeker.v1.8.6	TxDb.Hsapiens.UCSC.hg38.knownGene	-5000, 5000	transcript	TRUE	FALSE	TRUE	TRUE	FALSE	TRUE	FALSE	FALSE	FALSE	Promoter (<=1kb)	1	166839447	166849208	9762	1	57645	ENST00000449930.5	0	ENSG00000143157	POGK	pogo transposable element derived with KRAB domain	156.814256719475	0.556477560947437	0.203145331713584	0	1	1	0.1	1	FALSE	FALSE	FALSE
OCI-Ly1	1_166839783_166840059	1	166839783	166840059	44.25	20	TRUE	20	TRUE	ChIPseeker.v1.8.6	TxDb.Hsapiens.UCSC.hg38.knownGene	-5000, 5000	transcript	TRUE	FALSE	TRUE	FALSE	FALSE	FALSE	TRUE	FALSE	FALSE	Promoter (<=1kb)	1	166840089	166854473	14385	1	57645	ENST00000367875.1	-30	ENSG00000143157	POGK	pogo transposable element derived with KRAB domain	41.6497902246255	0.000484117070209025	0.336409741757524	0	1	1	0.1	1	FALSE	FALSE	FALSE
OCI-Ly1	1_166840180_166840269	1	166840180	166840269	18.625	20	FALSE	20	TRUE	ChIPseeker.v1.8.6	TxDb.Hsapiens.UCSC.hg38.knownGene	-5000, 5000	transcript	TRUE	FALSE	TRUE	TRUE	FALSE	TRUE	TRUE	FALSE	FALSE	Promoter (<=1kb)	1	166840089	166854473	14385	1	57645	ENST00000367875.1	91	ENSG00000143157	POGK	pogo transposable element derived with KRAB domain	17.7984978825366	0.176041683368873	0.428307096063863	0	1	1	0.1	1	FALSE	FALSE	FALSE
OCI-Ly1	1_166859595_166859936	1	166859595	166859936	21.75	20	TRUE	20	TRUE	ChIPseeker.v1.8.6	TxDb.Hsapiens.UCSC.hg38.knownGene	-5000, 5000	transcript	TRUE	FALSE	TRUE	FALSE	FALSE	FALSE	TRUE	FALSE	FALSE	Promoter (3-4kb)	1	166856510	166863216	6707	2	117143	ENST00000467021.1	3280	ENSG00000152382	TADA1	transcriptional adaptor 1	21.8819114030342	-0.338223342991428	0.411653746291318	0	1	1	0.1	1	FALSE	FALSE	FALSE
OCI-Ly1	1_166875706_166876063	1	166875706	166876063	149.375	20	TRUE	20	TRUE	ChIPseeker.v1.8.6	TxDb.Hsapiens.UCSC.hg38.knownGene	-5000, 5000	transcript	TRUE	FALSE	TRUE	FALSE	FALSE	FALSE	TRUE	FALSE	FALSE	Promoter (<=1kb)	1	166856510	166876264	19755	2	117143	ENST00000367874.5	201	ENSG00000152382	TADA1	transcriptional adaptor 1	142.771897272087	0.348790554579935	0.211761391014201	0	1	1	0.1	1	FALSE	FALSE	FALSE
OCI-Ly1	1_166876140_166876620	1	166876140	166876620	330.75	20	TRUE	20	TRUE	ChIPseeker.v1.8.6	TxDb.Hsapiens.UCSC.hg38.knownGene	-5000, 5000	transcript	TRUE	FALSE	TRUE	TRUE	FALSE	TRUE	TRUE	FALSE	FALSE	Promoter (<=1kb)	1	166856510	166876264	19755	2	117143	ENST00000367874.5	0	ENSG00000152382	TADA1	transcriptional adaptor 1	312.958084707967	0.640196544721257	0.194521837734923	0	1	1	0.1	1	FALSE	FALSE	FALSE
OCI-Ly1	1_166974933_166975075	1	166974933	166975075	17.375	20	FALSE	20	TRUE	ChIPseeker.v1.8.6	TxDb.Hsapiens.UCSC.hg38.knownGene	-5000, 5000	transcript	TRUE	FALSE	TRUE	FALSE	FALSE	FALSE	TRUE	FALSE	FALSE	Promoter (<=1kb)	1	166918866	166975482	56617	2	387597	ENST00000469934.6	407	ENSG00000143195	ILDR2	immunoglobulin like domain containing receptor 2	16.5883140524109	0.110444890079788	0.434631780950133	0	1	1	0.1	1	FALSE	FALSE	FALSE
OCI-Ly1	1_166975412_166975618	1	166975412	166975618	26.375	20	TRUE	20	TRUE	ChIPseeker.v1.8.6	TxDb.Hsapiens.UCSC.hg38.knownGene	-5000, 5000	transcript	TRUE	FALSE	TRUE	TRUE	FALSE	TRUE	FALSE	FALSE	FALSE	Promoter (<=1kb)	1	166908187	166975540	67354	2	387597	ENST00000271417.8	0	ENSG00000143195	ILDR2	immunoglobulin like domain containing receptor 2	24.9803206960068	0.128470840167701	0.430412875012562	0	1	1	0.1	1	FALSE	FALSE	FALSE
OCI-Ly1	1_166975710_166976063	1	166975710	166976063	63.375	20	TRUE	20	TRUE	ChIPseeker.v1.8.6	TxDb.Hsapiens.UCSC.hg38.knownGene	-5000, 5000	transcript	TRUE	FALSE	TRUE	FALSE	FALSE	FALSE	TRUE	FALSE	FALSE	Promoter (<=1kb)	1	166975582	167022213	46632	1	84944	ENST00000622874.4	128	ENSG00000143194	MAEL	maelstrom spermatogenic transposon silencer	59.6519225667161	-0.196563086988799	0.268526018766387	0	1	1	0.1	1	FALSE	FALSE	FALSE
OCI-Ly1	1_166978966_166979137	1	166978966	166979137	10.625	20	FALSE	20	TRUE	ChIPseeker.v1.8.6	TxDb.Hsapiens.UCSC.hg38.knownGene	-5000, 5000	transcript	TRUE	FALSE	TRUE	FALSE	FALSE	FALSE	TRUE	FALSE	FALSE	Promoter (3-4kb)	1	166975582	167022213	46632	1	84944	ENST00000622874.4	3384	ENSG00000143194	MAEL	maelstrom spermatogenic transposon silencer	9.43410691156871	0.325378056326569	0.622353486893675	0	1	1	0.1	1	FALSE	FALSE	FALSE
OCI-Ly1	1_167090605_167090896	1	167090605	167090896	16.25	20	FALSE	20	TRUE	ChIPseeker.v1.8.6	TxDb.Hsapiens.UCSC.hg38.knownGene	-5000, 5000	transcript	TRUE	FALSE	TRUE	FALSE	FALSE	FALSE	TRUE	FALSE	FALSE	Promoter (<=1kb)	1	167052836	167090377	37542	2	10223	ENST00000367868.4	-228	ENSG00000143167	GPA33	glycoprotein A33	15.2161310633582	0.711807197090851	0.491152535194053	0	1	1	0.1	1	FALSE	FALSE	FALSE
OCI-Ly1	1_167197791_167197958	1	167197791	167197958	11.625	20	FALSE	20	TRUE	ChIPseeker.v1.8.6	TxDb.Hsapiens.UCSC.hg38.knownGene	-5000, 5000	transcript	FALSE	TRUE	TRUE	FALSE	FALSE	FALSE	FALSE	FALSE	FALSE	Promoter (1-2kb)	1	167176347	167195792	19446	2	101928484	ENST00000446687.1	-1999	ENSG00000231605	LINC01363	long intergenic non-protein coding RNA 1363	11.7409133960479	0.931885395769987	0.606895690699341	0	1	1	0.1	1	FALSE	FALSE	FALSE
OCI-Ly1	1_167219915_167220348	1	167219915	167220348	243.875	20	TRUE	20	TRUE	ChIPseeker.v1.8.6	TxDb.Hsapiens.UCSC.hg38.knownGene	-5000, 5000	transcript	TRUE	FALSE	TRUE	FALSE	FALSE	TRUE	FALSE	FALSE	FALSE	Promoter (<=1kb)	1	167220876	167365569	144694	1	5451	ENST00000559038.5	-528	ENSG00000143190	POU2F1	POU class 2 homeobox 1	219.488788422853	0.43003057520433	0.225513921760732	0	1	1	0.1	1	FALSE	FALSE	FALSE
OCI-Ly1	1_167220493_167221444	1	167220493	167221444	445.5	20	TRUE	20	TRUE	ChIPseeker.v1.8.6	TxDb.Hsapiens.UCSC.hg38.knownGene	-5000, 5000	transcript	TRUE	FALSE	TRUE	TRUE	FALSE	TRUE	TRUE	FALSE	FALSE	Promoter (<=1kb)	1	167220876	167365569	144694	1	5451	ENST00000559038.5	0	ENSG00000143190	POU2F1	POU class 2 homeobox 1	421.852216439714	0.431510887489698	0.214991160833987	0	1	1	0.1	1	FALSE	FALSE	FALSE
OCI-Ly1	1_167221962_167222463	1	167221962	167222463	233.375	20	TRUE	20	TRUE	ChIPseeker.v1.8.6	TxDb.Hsapiens.UCSC.hg38.knownGene	-5000, 5000	transcript	TRUE	FALSE	TRUE	FALSE	FALSE	FALSE	TRUE	FALSE	FALSE	Promoter (1-2kb)	1	167220898	167427345	206448	1	5451	ENST00000541643.7	1064	ENSG00000143190	POU2F1	POU class 2 homeobox 1	221.229651176971	0.487942212382681	0.192535441088735	0	1	1	0.1	1	FALSE	FALSE	FALSE
OCI-Ly1	1_167247045_167247302	1	167247045	167247302	11.5	20	FALSE	20	TRUE	ChIPseeker.v1.8.6	TxDb.Hsapiens.UCSC.hg38.knownGene	-5000, 5000	transcript	TRUE	FALSE	TRUE	FALSE	FALSE	FALSE	TRUE	FALSE	FALSE	Promoter (4-5kb)	1	167251919	167415908	163990	1	5451	ENST00000648671.1	-4617	ENSG00000143190	POU2F1	POU class 2 homeobox 1	10.2419660518333	-0.555813104017184	0.528588815518342	0	1	1	0.1	1	FALSE	FALSE	FALSE
OCI-Ly1	1_167328747_167329535	1	167328747	167329535	365.125	20	TRUE	20	TRUE	ChIPseeker.v1.8.6	TxDb.Hsapiens.UCSC.hg38.knownGene	-5000, 5000	transcript	TRUE	FALSE	TRUE	TRUE	FALSE	TRUE	TRUE	FALSE	FALSE	Promoter (<=1kb)	1	167329044	167427345	98302	1	5451	ENST00000367862.9	0	ENSG00000143190	POU2F1	POU class 2 homeobox 1	330.670127370526	0.271004156237204	0.172360932762865	0	1	1	0.1	1	FALSE	FALSE	FALSE
OCI-Ly1	1_167331017_167331193	1	167331017	167331193	39.125	20	TRUE	20	TRUE	ChIPseeker.v1.8.6	TxDb.Hsapiens.UCSC.hg38.knownGene	-5000, 5000	transcript	TRUE	FALSE	TRUE	FALSE	FALSE	FALSE	TRUE	FALSE	FALSE	Promoter (1-2kb)	1	167329166	167413114	83949	1	5451	ENST00000420254.7	1851	ENSG00000143190	POU2F1	POU class 2 homeobox 1	36.6793790479712	-0.681801738194972	0.339889088546034	0	1	1	0.1	1	FALSE	FALSE	FALSE
OCI-Ly1	1_167357423_167357659	1	167357423	167357659	18.25	20	FALSE	20	TRUE	ChIPseeker.v1.8.6	TxDb.Hsapiens.UCSC.hg38.knownGene	-5000, 5000	transcript	TRUE	FALSE	TRUE	FALSE	FALSE	TRUE	TRUE	FALSE	FALSE	Promoter (<=1kb)	1	167357460	167387255	29796	1	5451	ENST00000470928.3	0	ENSG00000143190	POU2F1	POU class 2 homeobox 1	17.2086341029558	-1.24604775141595	0.472975104799182	-0.520212901100618	0.602915194429663	1	0.1	1	FALSE	FALSE	FALSE
OCI-Ly1	1_167430123_167430777	1	167430123	167430777	184.875	20	TRUE	20	TRUE	ChIPseeker.v1.8.6	TxDb.Hsapiens.UCSC.hg38.knownGene	-5000, 5000	transcript	TRUE	FALSE	TRUE	FALSE	TRUE	TRUE	TRUE	FALSE	FALSE	Promoter (4-5kb)	1	167430640	167435431	4792	2	919	ENST00000485089.6	4654	ENSG00000198821	CD247	CD247 molecule	165.296931914248	-0.029561304924946	0.257847423305038	0	1	1	0.1	1	FALSE	FALSE	FALSE
OCI-Ly1	1_167430857_167431074	1	167430857	167431074	65.375	20	TRUE	20	TRUE	ChIPseeker.v1.8.6	TxDb.Hsapiens.UCSC.hg38.knownGene	-5000, 5000	transcript	TRUE	FALSE	TRUE	FALSE	TRUE	TRUE	TRUE	FALSE	FALSE	Promoter (4-5kb)	1	167430640	167435431	4792	2	919	ENST00000485089.6	4357	ENSG00000198821	CD247	CD247 molecule	58.8924476593945	-0.747180744924765	0.317287001027181	0	1	1	0.1	1	FALSE	FALSE	FALSE
OCI-Ly1	1_167431210_167431469	1	167431210	167431469	76.5	20	TRUE	20	TRUE	ChIPseeker.v1.8.6	TxDb.Hsapiens.UCSC.hg38.knownGene	-5000, 5000	transcript	TRUE	FALSE	TRUE	FALSE	TRUE	TRUE	TRUE	FALSE	FALSE	Promoter (3-4kb)	1	167430640	167435431	4792	2	919	ENST00000485089.6	3962	ENSG00000198821	CD247	CD247 molecule	69.4544519513179	-0.485338227567333	0.273070518967022	0	1	1	0.1	1	FALSE	FALSE	FALSE
OCI-Ly1	1_167431565_167431731	1	167431565	167431731	41.125	20	TRUE	20	TRUE	ChIPseeker.v1.8.6	TxDb.Hsapiens.UCSC.hg38.knownGene	-5000, 5000	transcript	TRUE	FALSE	TRUE	FALSE	TRUE	TRUE	TRUE	FALSE	FALSE	Promoter (3-4kb)	1	167430640	167435431	4792	2	919	ENST00000485089.6	3700	ENSG00000198821	CD247	CD247 molecule	36.7840798345062	0.132969602834916	0.362744157913856	0	1	1	0.1	1	FALSE	FALSE	FALSE
OCI-Ly1	1_167432376_167432618	1	167432376	167432618	20.125	20	TRUE	20	TRUE	ChIPseeker.v1.8.6	TxDb.Hsapiens.UCSC.hg38.knownGene	-5000, 5000	transcript	TRUE	FALSE	TRUE	FALSE	FALSE	FALSE	TRUE	FALSE	FALSE	Promoter (2-3kb)	1	167430640	167435431	4792	2	919	ENST00000485089.6	2813	ENSG00000198821	CD247	CD247 molecule	20.0375376891088	-0.87971106527906	0.506964657212562	0	1	1	0.1	1	FALSE	FALSE	FALSE
OCI-Ly1	1_167438256_167438524	1	167438256	167438524	20.75	20	TRUE	20	TRUE	ChIPseeker.v1.8.6	TxDb.Hsapiens.UCSC.hg38.knownGene	-5000, 5000	transcript	TRUE	FALSE	TRUE	FALSE	TRUE	TRUE	TRUE	FALSE	FALSE	Promoter (<=1kb)	1	167430640	167438279	7640	2	919	ENST00000700164.1	0	ENSG00000198821	CD247	CD247 molecule	20.8622653618562	-0.260651341171417	0.510784764736266	0	1	1	0.1	1	FALSE	FALSE	FALSE
OCI-Ly1	1_167439281_167439732	1	167439281	167439732	157.875	20	TRUE	20	TRUE	ChIPseeker.v1.8.6	TxDb.Hsapiens.UCSC.hg38.knownGene	-5000, 5000	transcript	TRUE	FALSE	TRUE	TRUE	TRUE	TRUE	TRUE	FALSE	FALSE	Promoter (<=1kb)	1	167430640	167439579	8940	2	919	ENST00000700155.1	0	ENSG00000198821	CD247	CD247 molecule	149.491050898831	0.625822244928192	0.227169109961492	0	1	1	0.1	1	FALSE	FALSE	FALSE
OCI-Ly1	1_167442193_167442438	1	167442193	167442438	127.375	20	TRUE	20	TRUE	ChIPseeker.v1.8.6	TxDb.Hsapiens.UCSC.hg38.knownGene	-5000, 5000	transcript	TRUE	FALSE	TRUE	FALSE	FALSE	FALSE	TRUE	FALSE	FALSE	Promoter (<=1kb)	1	167430652	167441316	10665	2	919	ENST00000700135.1	-877	ENSG00000198821	CD247	CD247 molecule	118.923226117971	0.46279681311441	0.241935002453478	0	1	1	0.1	1	FALSE	FALSE	FALSE
OCI-Ly1	1_167447780_167448060	1	167447780	167448060	44.125	20	TRUE	20	TRUE	ChIPseeker.v1.8.6	TxDb.Hsapiens.UCSC.hg38.knownGene	-5000, 5000	transcript	TRUE	FALSE	TRUE	FALSE	FALSE	FALSE	TRUE	FALSE	FALSE	Promoter (3-4kb)	1	167439344	167444380	5037	2	919	ENST00000700112.1	-3400	ENSG00000198821	CD247	CD247 molecule	40.7273357621097	-0.517361446807693	0.283186232494601	0	1	1	0.1	1	FALSE	FALSE	FALSE
OCI-Ly1	1_167450946_167451075	1	167450946	167451075	11.625	20	FALSE	20	TRUE	ChIPseeker.v1.8.6	TxDb.Hsapiens.UCSC.hg38.knownGene	-5000, 5000	transcript	TRUE	FALSE	TRUE	FALSE	FALSE	FALSE	TRUE	FALSE	FALSE	Promoter (2-3kb)	1	167430644	167453139	22496	2	919	ENST00000700166.1	2064	ENSG00000198821	CD247	CD247 molecule	10.2849213148574	-1.36294972549961	0.578943666613346	-0.626917170754736	0.530713531199249	1	0.1	1	FALSE	FALSE	FALSE
OCI-Ly1	1_167455359_167455758	1	167455359	167455758	73.625	20	TRUE	20	TRUE	ChIPseeker.v1.8.6	TxDb.Hsapiens.UCSC.hg38.knownGene	-5000, 5000	transcript	TRUE	FALSE	TRUE	TRUE	FALSE	TRUE	TRUE	FALSE	FALSE	Promoter (<=1kb)	1	167430640	167455687	25048	2	919	ENST00000700158.1	0	ENSG00000198821	CD247	CD247 molecule	70.0363173577322	0.0973373731755183	0.298626957987387	0	1	1	0.1	1	FALSE	FALSE	FALSE
OCI-Ly1	1_167455984_167456178	1	167455984	167456178	27.5	20	TRUE	20	TRUE	ChIPseeker.v1.8.6	TxDb.Hsapiens.UCSC.hg38.knownGene	-5000, 5000	transcript	TRUE	FALSE	TRUE	FALSE	FALSE	TRUE	TRUE	FALSE	FALSE	Promoter (<=1kb)	1	167431200	167456260	25061	2	919	ENST00000700138.1	82	ENSG00000198821	CD247	CD247 molecule	25.1443394540743	-0.601205465856987	0.395981184712415	0	1	1	0.1	1	FALSE	FALSE	FALSE
OCI-Ly1	1_167456540_167456632	1	167456540	167456632	16	20	FALSE	20	TRUE	ChIPseeker.v1.8.6	TxDb.Hsapiens.UCSC.hg38.knownGene	-5000, 5000	transcript	TRUE	FALSE	TRUE	FALSE	FALSE	FALSE	TRUE	FALSE	FALSE	Promoter (<=1kb)	1	167431200	167456260	25061	2	919	ENST00000700138.1	-280	ENSG00000198821	CD247	CD247 molecule	15.338040229913	-0.787885449146408	0.48496742221082	0	1	1	0.1	1	FALSE	FALSE	FALSE
OCI-Ly1	1_167517004_167517282	1	167517004	167517282	12.5	20	FALSE	20	TRUE	ChIPseeker.v1.8.6	TxDb.Hsapiens.UCSC.hg38.knownGene	-5000, 5000	transcript	TRUE	FALSE	TRUE	FALSE	FALSE	FALSE	TRUE	FALSE	FALSE	Promoter (1-2kb)	1	167430640	167518529	87890	2	919	ENST00000362089.10	1247	ENSG00000198821	CD247	CD247 molecule	12.5267325866479	-0.849863166123307	0.498630437123995	0	1	1	0.1	1	FALSE	FALSE	FALSE
OCI-Ly1	1_167626947_167627202	1	167626947	167627202	74.125	20	TRUE	20	TRUE	ChIPseeker.v1.8.6	TxDb.Hsapiens.UCSC.hg38.knownGene	-5000, 5000	transcript	FALSE	TRUE	TRUE	FALSE	FALSE	FALSE	FALSE	FALSE	FALSE	Promoter (2-3kb)	1	167630093	167706248	76156	1	92241	ENST00000537350.5	-2891	ENSG00000198771	RCSD1	RCSD domain containing 1	69.7872508521942	-0.16111398875108	0.318340846603666	0	1	1	0.1	1	FALSE	FALSE	FALSE
OCI-Ly1	1_167628061_167628605	1	167628061	167628605	243.875	20	TRUE	20	TRUE	ChIPseeker.v1.8.6	TxDb.Hsapiens.UCSC.hg38.knownGene	-5000, 5000	transcript	TRUE	FALSE	TRUE	FALSE	FALSE	TRUE	FALSE	FALSE	FALSE	Promoter (1-2kb)	1	167630093	167706248	76156	1	92241	ENST00000537350.5	-1488	ENSG00000198771	RCSD1	RCSD domain containing 1	225.259292688945	0.261886832364954	0.205933476682339	0	1	1	0.1	1	FALSE	FALSE	FALSE
OCI-Ly1	1_167629985_167630361	1	167629985	167630361	87.75	20	TRUE	20	TRUE	ChIPseeker.v1.8.6	TxDb.Hsapiens.UCSC.hg38.knownGene	-5000, 5000	transcript	TRUE	FALSE	TRUE	TRUE	FALSE	TRUE	TRUE	FALSE	FALSE	Promoter (<=1kb)	1	167630093	167706248	76156	1	92241	ENST00000537350.5	0	ENSG00000198771	RCSD1	RCSD domain containing 1	84.384964120778	0.215063556655581	0.277151007972232	0	1	1	0.1	1	FALSE	FALSE	FALSE
OCI-Ly1	1_167631977_167632115	1	167631977	167632115	53.625	20	TRUE	20	TRUE	ChIPseeker.v1.8.6	TxDb.Hsapiens.UCSC.hg38.knownGene	-5000, 5000	transcript	TRUE	FALSE	TRUE	FALSE	FALSE	FALSE	TRUE	FALSE	FALSE	Promoter (1-2kb)	1	167630266	167641741	11476	1	92241	ENST00000461790.1	1711	ENSG00000198771	RCSD1	RCSD domain containing 1	47.5067258598192	-0.388905414380858	0.317693862635275	0	1	1	0.1	1	FALSE	FALSE	FALSE
OCI-Ly1	1_167632443_167632566	1	167632443	167632566	34.25	20	TRUE	20	TRUE	ChIPseeker.v1.8.6	TxDb.Hsapiens.UCSC.hg38.knownGene	-5000, 5000	transcript	TRUE	FALSE	TRUE	FALSE	FALSE	FALSE	TRUE	FALSE	FALSE	Promoter (2-3kb)	1	167630266	167641741	11476	1	92241	ENST00000461790.1	2177	ENSG00000198771	RCSD1	RCSD domain containing 1	33.0216154072133	-0.262004687803235	0.329760120425979	0	1	1	0.1	1	FALSE	FALSE	FALSE
OCI-Ly1	1_167719758_167720046	1	167719758	167720046	76.375	20	TRUE	20	TRUE	ChIPseeker.v1.8.6	TxDb.Hsapiens.UCSC.hg38.knownGene	-5000, 5000	transcript	FALSE	TRUE	TRUE	FALSE	FALSE	FALSE	FALSE	FALSE	FALSE	Promoter (1-2kb)	1	167721950	167765896	43947	1	9019	ENST00000464954.1	-1904	ENSG00000197965	MPZL1	myelin protein zero like 1	74.6967183194459	-0.0401781588830151	0.281702086697483	0	1	1	0.1	1	FALSE	FALSE	FALSE
OCI-Ly1	1_167720284_167720421	1	167720284	167720421	33.5	20	TRUE	20	TRUE	ChIPseeker.v1.8.6	TxDb.Hsapiens.UCSC.hg38.knownGene	-5000, 5000	transcript	FALSE	TRUE	TRUE	FALSE	FALSE	FALSE	FALSE	FALSE	FALSE	Promoter (1-2kb)	1	167721950	167765896	43947	1	9019	ENST00000464954.1	-1529	ENSG00000197965	MPZL1	myelin protein zero like 1	32.9283527901905	0.250933062910549	0.363033595975917	0	1	1	0.1	1	FALSE	FALSE	FALSE
OCI-Ly1	1_167721140_167721239	1	167721140	167721239	38.375	20	TRUE	20	TRUE	ChIPseeker.v1.8.6	TxDb.Hsapiens.UCSC.hg38.knownGene	-5000, 5000	transcript	TRUE	FALSE	TRUE	FALSE	FALSE	TRUE	FALSE	FALSE	FALSE	Promoter (<=1kb)	1	167721950	167765896	43947	1	9019	ENST00000464954.1	-711	ENSG00000197965	MPZL1	myelin protein zero like 1	36.28657559918	0.59142135515049	0.322612008902603	0	1	1	0.1	1	FALSE	FALSE	FALSE
OCI-Ly1	1_167721712_167722033	1	167721712	167722033	199.125	20	TRUE	20	TRUE	ChIPseeker.v1.8.6	TxDb.Hsapiens.UCSC.hg38.knownGene	-5000, 5000	transcript	TRUE	FALSE	TRUE	TRUE	FALSE	TRUE	TRUE	FALSE	FALSE	Promoter (<=1kb)	1	167721950	167765896	43947	1	9019	ENST00000464954.1	0	ENSG00000197965	MPZL1	myelin protein zero like 1	186.444726143459	0.511153515774177	0.218564057552969	0	1	1	0.1	1	FALSE	FALSE	FALSE
OCI-Ly1	1_167722163_167722322	1	167722163	167722322	46.375	20	TRUE	20	TRUE	ChIPseeker.v1.8.6	TxDb.Hsapiens.UCSC.hg38.knownGene	-5000, 5000	transcript	TRUE	FALSE	TRUE	FALSE	FALSE	TRUE	TRUE	FALSE	FALSE	Promoter (<=1kb)	1	167722152	167787844	65693	1	9019	ENST00000474859.5	11	ENSG00000197965	MPZL1	myelin protein zero like 1	43.7491729323152	0.290171563360663	0.297151459140832	0	1	1	0.1	1	FALSE	FALSE	FALSE
OCI-Ly1	1_167935254_167935364	1	167935254	167935364	46.625	20	TRUE	20	TRUE	ChIPseeker.v1.8.6	TxDb.Hsapiens.UCSC.hg38.knownGene	-5000, 5000	transcript	TRUE	FALSE	TRUE	FALSE	FALSE	FALSE	TRUE	FALSE	FALSE	Promoter (<=1kb)	1	167935783	167987547	51765	1	55827	ENST00000450548.5	-419	ENSG00000143164	DCAF6	DDB1 and CUL4 associated factor 6	42.5330612934551	0.115542989643159	0.318316124868857	0	1	1	0.1	1	FALSE	FALSE	FALSE
OCI-Ly1	1_167935559_167935715	1	167935559	167935715	63.125	20	TRUE	20	TRUE	ChIPseeker.v1.8.6	TxDb.Hsapiens.UCSC.hg38.knownGene	-5000, 5000	transcript	TRUE	FALSE	TRUE	FALSE	FALSE	FALSE	TRUE	FALSE	FALSE	Promoter (<=1kb)	1	167935783	167987547	51765	1	55827	ENST00000450548.5	-68	ENSG00000143164	DCAF6	DDB1 and CUL4 associated factor 6	60.3283176696547	0.5006663611153	0.264946030335273	0	1	1	0.1	1	FALSE	FALSE	FALSE
OCI-Ly1	1_167935985_167936358	1	167935985	167936358	318.375	20	TRUE	20	TRUE	ChIPseeker.v1.8.6	TxDb.Hsapiens.UCSC.hg38.knownGene	-5000, 5000	transcript	TRUE	FALSE	TRUE	TRUE	FALSE	TRUE	TRUE	FALSE	FALSE	Promoter (<=1kb)	1	167916729	167936040	19312	2	25874	ENST00000367846.8	0	ENSG00000143158	MPC2	mitochondrial pyruvate carrier 2	296.534075785092	0.549950664003245	0.211933779232598	0	1	1	0.1	1	FALSE	FALSE	FALSE
OCI-Ly1	1_167936501_167937175	1	167936501	167937175	361.875	20	TRUE	20	TRUE	ChIPseeker.v1.8.6	TxDb.Hsapiens.UCSC.hg38.knownGene	-5000, 5000	transcript	TRUE	FALSE	TRUE	TRUE	FALSE	TRUE	TRUE	FALSE	FALSE	Promoter (<=1kb)	1	167916675	167937072	20398	2	25874	ENST00000271373.9	0	ENSG00000143158	MPC2	mitochondrial pyruvate carrier 2	336.07050326296	0.558733197214518	0.209532557458589	0	1	1	0.1	1	FALSE	FALSE	FALSE
OCI-Ly1	1_167937471_167937601	1	167937471	167937601	43.625	20	TRUE	20	TRUE	ChIPseeker.v1.8.6	TxDb.Hsapiens.UCSC.hg38.knownGene	-5000, 5000	transcript	TRUE	FALSE	TRUE	FALSE	FALSE	FALSE	TRUE	FALSE	FALSE	Promoter (<=1kb)	1	167937153	167993330	56178	1	55827	ENST00000455334.5	318	ENSG00000143164	DCAF6	DDB1 and CUL4 associated factor 6	41.3324733869304	0.294222362694573	0.340529233040267	0	1	1	0.1	1	FALSE	FALSE	FALSE
OCI-Ly1	1_168019501_168019660	1	168019501	168019660	16.75	20	FALSE	20	TRUE	ChIPseeker.v1.8.6	TxDb.Hsapiens.UCSC.hg38.knownGene	-5000, 5000	transcript	TRUE	FALSE	TRUE	FALSE	TRUE	TRUE	TRUE	FALSE	FALSE	Promoter (3-4kb)	1	168015887	168019961	4075	1	55827	ENST00000460432.1	3614	ENSG00000143164	DCAF6	DDB1 and CUL4 associated factor 6	15.0481878557429	0.60640198564388	0.484067872035498	0	1	1	0.1	1	FALSE	FALSE	FALSE
OCI-Ly1	1_168084859_168085022	1	168084859	168085022	67.75	20	TRUE	20	TRUE	ChIPseeker.v1.8.6	TxDb.Hsapiens.UCSC.hg38.knownGene	-5000, 5000	transcript	TRUE	FALSE	TRUE	FALSE	TRUE	TRUE	FALSE	FALSE	FALSE	Promoter (4-5kb)	1	168085266	168089565	4300	2	23432	ENST00000478868.1	4543	ENSG00000143147	GPR161	G protein-coupled receptor 161	62.6754453447659	0.725789314314253	0.326786159984384	0	1	1	0.1	1	FALSE	FALSE	FALSE
OCI-Ly1	1_168086555_168086648	1	168086555	168086648	17.625	20	FALSE	20	TRUE	ChIPseeker.v1.8.6	TxDb.Hsapiens.UCSC.hg38.knownGene	-5000, 5000	transcript	TRUE	FALSE	TRUE	FALSE	FALSE	FALSE	TRUE	FALSE	FALSE	Promoter (2-3kb)	1	168085266	168089565	4300	2	23432	ENST00000478868.1	2917	ENSG00000143147	GPR161	G protein-coupled receptor 161	17.4940925406571	1.32762411284981	0.613239373606016	0.534251593995496	0.593167477540627	1	0.1	1	FALSE	FALSE	FALSE
OCI-Ly1	1_168130041_168130181	1	168130041	168130181	17	20	FALSE	20	TRUE	ChIPseeker.v1.8.6	TxDb.Hsapiens.UCSC.hg38.knownGene	-5000, 5000	transcript	TRUE	FALSE	TRUE	FALSE	FALSE	FALSE	TRUE	FALSE	FALSE	Promoter (4-5kb)	1	168118601	168135037	16437	2	23432	ENST00000485232.1	4856	ENSG00000143147	GPR161	G protein-coupled receptor 161	16.3308460142096	1.15379476040295	0.463791039927672	0.331603561006559	0.740188630303231	1	0.1	1	FALSE	FALSE	FALSE
OCI-Ly1	1_168136331_168136451	1	168136331	168136451	22.25	20	TRUE	20	TRUE	ChIPseeker.v1.8.6	TxDb.Hsapiens.UCSC.hg38.knownGene	-5000, 5000	transcript	TRUE	FALSE	TRUE	TRUE	FALSE	TRUE	TRUE	FALSE	FALSE	Promoter (<=1kb)	1	168084759	168136386	51628	2	23432	ENST00000367838.5	0	ENSG00000143147	GPR161	G protein-coupled receptor 161	21.2432740411724	0.882296926176166	0.427959779178994	0	1	1	0.1	1	FALSE	FALSE	FALSE
OCI-Ly1	1_168136646_168136990	1	168136646	168136990	34.5	20	TRUE	20	TRUE	ChIPseeker.v1.8.6	TxDb.Hsapiens.UCSC.hg38.knownGene	-5000, 5000	transcript	TRUE	FALSE	TRUE	TRUE	FALSE	TRUE	TRUE	FALSE	FALSE	Promoter (<=1kb)	1	168079542	168136930	57389	2	23432	ENST00000682931.1	0	ENSG00000143147	GPR161	G protein-coupled receptor 161	34.2109351105246	0.0441003331284486	0.354864771072103	0	1	1	0.1	1	FALSE	FALSE	FALSE
OCI-Ly1	1_168178712_168179126	1	168178712	168179126	216.375	20	TRUE	20	TRUE	ChIPseeker.v1.8.6	TxDb.Hsapiens.UCSC.hg38.knownGene	-5000, 5000	transcript	TRUE	FALSE	TRUE	TRUE	FALSE	TRUE	FALSE	FALSE	FALSE	Promoter (<=1kb)	1	168178962	168202109	23148	1	261726	ENST00000367833.7	0	ENSG00000143155	TIPRL	TOR signaling pathway regulator	200.659067929146	0.719824945471402	0.199286924851944	0	1	1	0.1	1	FALSE	FALSE	FALSE
OCI-Ly1	1_168179178_168179650	1	168179178	168179650	141.25	20	TRUE	20	TRUE	ChIPseeker.v1.8.6	TxDb.Hsapiens.UCSC.hg38.knownGene	-5000, 5000	transcript	TRUE	FALSE	TRUE	FALSE	FALSE	TRUE	TRUE	FALSE	FALSE	Promoter (<=1kb)	1	168179055	168192395	13341	1	261726	ENST00000367830.3	123	ENSG00000143155	TIPRL	TOR signaling pathway regulator	130.020823311322	0.417399410916782	0.202623683503143	0	1	1	0.1	1	FALSE	FALSE	FALSE
OCI-Ly1	1_168179830_168179953	1	168179830	168179953	26.875	20	TRUE	20	TRUE	ChIPseeker.v1.8.6	TxDb.Hsapiens.UCSC.hg38.knownGene	-5000, 5000	transcript	TRUE	FALSE	TRUE	FALSE	FALSE	FALSE	TRUE	FALSE	FALSE	Promoter (<=1kb)	1	168179055	168192395	13341	1	261726	ENST00000367830.3	775	ENSG00000143155	TIPRL	TOR signaling pathway regulator	24.8359461216994	0.713244394233486	0.390149335190891	0	1	1	0.1	1	FALSE	FALSE	FALSE
OCI-Ly1	1_168225633_168226090	1	168225633	168226090	142.125	20	TRUE	20	TRUE	ChIPseeker.v1.8.6	TxDb.Hsapiens.UCSC.hg38.knownGene	-5000, 5000	transcript	TRUE	FALSE	TRUE	TRUE	FALSE	TRUE	FALSE	FALSE	FALSE	Promoter (<=1kb)	1	168225938	168236770	10833	1	375035	ENST00000471981.1	0	ENSG00000213064	SFT2D2	SFT2 domain containing 2	134.921146914913	0.413992130878325	0.201966937624464	0	1	1	0.1	1	FALSE	FALSE	FALSE
OCI-Ly1	1_168226204_168226482	1	168226204	168226482	66.125	20	TRUE	20	TRUE	ChIPseeker.v1.8.6	TxDb.Hsapiens.UCSC.hg38.knownGene	-5000, 5000	transcript	TRUE	FALSE	TRUE	FALSE	FALSE	FALSE	TRUE	FALSE	FALSE	Promoter (<=1kb)	1	168226008	168243140	17133	1	375035	ENST00000630869.1	196	ENSG00000213064	SFT2D2	SFT2 domain containing 2	63.0373997800731	0.284839436217827	0.260936769937036	0	1	1	0.1	1	FALSE	FALSE	FALSE
OCI-Ly1	1_168226586_168226702	1	168226586	168226702	34.25	20	TRUE	20	TRUE	ChIPseeker.v1.8.6	TxDb.Hsapiens.UCSC.hg38.knownGene	-5000, 5000	transcript	TRUE	FALSE	TRUE	FALSE	FALSE	FALSE	TRUE	FALSE	FALSE	Promoter (<=1kb)	1	168226008	168243140	17133	1	375035	ENST00000630869.1	578	ENSG00000213064	SFT2D2	SFT2 domain containing 2	32.6274151503864	0.436618135721026	0.389153566642196	0	1	1	0.1	1	FALSE	FALSE	FALSE
OCI-Ly1	1_168227258_168227435	1	168227258	168227435	30.125	20	TRUE	20	TRUE	ChIPseeker.v1.8.6	TxDb.Hsapiens.UCSC.hg38.knownGene	-5000, 5000	transcript	TRUE	FALSE	TRUE	FALSE	FALSE	FALSE	TRUE	FALSE	FALSE	Promoter (1-2kb)	1	168226008	168243140	17133	1	375035	ENST00000630869.1	1250	ENSG00000213064	SFT2D2	SFT2 domain containing 2	29.1304262744699	-0.443137727824164	0.376320819974454	0	1	1	0.1	1	FALSE	FALSE	FALSE
OCI-Ly1	1_168229174_168229345	1	168229174	168229345	31	20	TRUE	20	TRUE	ChIPseeker.v1.8.6	TxDb.Hsapiens.UCSC.hg38.knownGene	-5000, 5000	transcript	TRUE	FALSE	TRUE	FALSE	FALSE	FALSE	TRUE	FALSE	FALSE	Promoter (3-4kb)	1	168226008	168243140	17133	1	375035	ENST00000630869.1	3166	ENSG00000213064	SFT2D2	SFT2 domain containing 2	28.9450756778035	0.0235924833043013	0.40679488879799	0	1	1	0.1	1	FALSE	FALSE	FALSE
OCI-Ly1	1_169105682_169105829	1	169105682	169105829	31.625	20	TRUE	20	TRUE	ChIPseeker.v1.8.6	TxDb.Hsapiens.UCSC.hg38.knownGene	-5000, 5000	transcript	TRUE	FALSE	TRUE	TRUE	FALSE	TRUE	TRUE	FALSE	FALSE	Promoter (<=1kb)	1	169105697	169132722	27026	1	481	ENST00000367816.5	0	ENSG00000143153	ATP1B1	ATPase Na+/K+ transporting subunit beta 1	30.455149922596	0.101401059376095	0.345715648976861	0	1	1	0.1	1	FALSE	FALSE	FALSE
OCI-Ly1	1_169106167_169106381	1	169106167	169106381	122.5	20	TRUE	20	TRUE	ChIPseeker.v1.8.6	TxDb.Hsapiens.UCSC.hg38.knownGene	-5000, 5000	transcript	TRUE	FALSE	TRUE	TRUE	FALSE	TRUE	TRUE	FALSE	FALSE	Promoter (<=1kb)	1	169106323	169131777	25455	1	481	ENST00000690184.1	0	ENSG00000143153	ATP1B1	ATPase Na+/K+ transporting subunit beta 1	114.100963375714	0.693537748752172	0.269694302313085	0	1	1	0.1	1	FALSE	FALSE	FALSE
OCI-Ly1	1_169106506_169106780	1	169106506	169106780	91.125	20	TRUE	20	TRUE	ChIPseeker.v1.8.6	TxDb.Hsapiens.UCSC.hg38.knownGene	-5000, 5000	transcript	TRUE	FALSE	TRUE	TRUE	FALSE	TRUE	TRUE	FALSE	FALSE	Promoter (<=1kb)	1	169106670	169130763	24094	1	481	ENST00000688406.1	0	ENSG00000143153	ATP1B1	ATPase Na+/K+ transporting subunit beta 1	88.1397658869803	0.390716446197356	0.285393848712947	0	1	1	0.1	1	FALSE	FALSE	FALSE
OCI-Ly1	1_169109318_169109442	1	169109318	169109442	38.625	20	TRUE	20	TRUE	ChIPseeker.v1.8.6	TxDb.Hsapiens.UCSC.hg38.knownGene	-5000, 5000	transcript	TRUE	FALSE	TRUE	FALSE	FALSE	FALSE	TRUE	FALSE	FALSE	Promoter (<=1kb)	1	169110410	169132016	21607	1	481	ENST00000687745.1	-968	ENSG00000143153	ATP1B1	ATPase Na+/K+ transporting subunit beta 1	35.9165069611361	1.75909575963011	0.341683292689574	2.22163557853488	0.0263079434187507	1	0.1	1	FALSE	FALSE	FALSE
OCI-Ly1	1_169113938_169114131	1	169113938	169114131	13.375	20	FALSE	20	TRUE	ChIPseeker.v1.8.6	TxDb.Hsapiens.UCSC.hg38.knownGene	-5000, 5000	transcript	TRUE	FALSE	TRUE	FALSE	FALSE	FALSE	TRUE	FALSE	FALSE	Promoter (2-3kb)	1	169116251	169131453	15203	1	481	ENST00000687182.1	-2120	ENSG00000143153	ATP1B1	ATPase Na+/K+ transporting subunit beta 1	13.4040922838052	-0.0233059455218329	0.531617291597967	0	1	1	0.1	1	FALSE	FALSE	FALSE
OCI-Ly1	1_169367688_169368011	1	169367688	169368011	170.5	20	TRUE	20	TRUE	ChIPseeker.v1.8.6	TxDb.Hsapiens.UCSC.hg38.knownGene	-5000, 5000	transcript	TRUE	FALSE	TRUE	TRUE	FALSE	TRUE	TRUE	FALSE	FALSE	Promoter (<=1kb)	1	169132531	169367797	235267	2	29922	ENST00000367811.8	0	ENSG00000143156	NME7	NME/NM23 family member 7	157.288364457542	0.694101165950275	0.212338027591475	0	1	1	0.1	1	FALSE	FALSE	FALSE
OCI-Ly1	1_169368034_169368304	1	169368034	169368304	83.625	20	TRUE	20	TRUE	ChIPseeker.v1.8.6	TxDb.Hsapiens.UCSC.hg38.knownGene	-5000, 5000	transcript	TRUE	FALSE	TRUE	TRUE	FALSE	TRUE	FALSE	FALSE	FALSE	Promoter (<=1kb)	1	169368195	169388305	20111	1	8548	ENST00000367808.8	0	ENSG00000117475	BLZF1	basic leucine zipper nuclear factor 1	78.1503942248899	0.487360766346885	0.251887402064872	0	1	1	0.1	1	FALSE	FALSE	FALSE
OCI-Ly1	1_169368526_169368647	1	169368526	169368647	30.375	20	TRUE	20	TRUE	ChIPseeker.v1.8.6	TxDb.Hsapiens.UCSC.hg38.knownGene	-5000, 5000	transcript	TRUE	FALSE	TRUE	FALSE	FALSE	FALSE	TRUE	FALSE	FALSE	Promoter (<=1kb)	1	169368237	169380562	12326	1	8548	ENST00000426663.1	289	ENSG00000117475	BLZF1	basic leucine zipper nuclear factor 1	27.7407659594612	0.388631510003341	0.372004468250327	0	1	1	0.1	1	FALSE	FALSE	FALSE
OCI-Ly1	1_169427272_169427591	1	169427272	169427591	45.25	20	TRUE	20	TRUE	ChIPseeker.v1.8.6	TxDb.Hsapiens.UCSC.hg38.knownGene	-5000, 5000	transcript	TRUE	FALSE	TRUE	TRUE	FALSE	TRUE	TRUE	FALSE	FALSE	Promoter (<=1kb)	1	169394870	169427474	32605	2	57821	ENST00000367805.7	0	ENSG00000117477	CCDC181	coiled-coil domain containing 181	42.1847981661914	1.7126225952969	0.381567373514064	1.86761931119521	0.0618151527469207	1	0.1	1	FALSE	FALSE	FALSE
OCI-Ly1	1_169485349_169485462	1	169485349	169485462	25.625	20	TRUE	20	TRUE	ChIPseeker.v1.8.6	TxDb.Hsapiens.UCSC.hg38.knownGene	-5000, 5000	transcript	TRUE	FALSE	TRUE	FALSE	FALSE	FALSE	TRUE	FALSE	FALSE	Promoter (<=1kb)	1	169463929	169485931	22003	2	10560	ENST00000367804.4	469	ENSG00000117479	SLC19A2	solute carrier family 19 member 2	23.0359084974807	0.34551941328071	0.424635827140877	0	1	1	0.1	1	FALSE	FALSE	FALSE
OCI-Ly1	1_169485701_169486226	1	169485701	169486226	261.625	20	TRUE	20	TRUE	ChIPseeker.v1.8.6	TxDb.Hsapiens.UCSC.hg38.knownGene	-5000, 5000	transcript	TRUE	FALSE	TRUE	TRUE	FALSE	TRUE	FALSE	FALSE	FALSE	Promoter (<=1kb)	1	169463909	169485944	22036	2	10560	ENST00000236137.10	0	ENSG00000117479	SLC19A2	solute carrier family 19 member 2	240.529947610747	0.686142404757995	0.230080206473655	0	1	1	0.1	1	FALSE	FALSE	FALSE
OCI-Ly1	1_169586403_169586603	1	169586403	169586603	27.5	20	TRUE	20	TRUE	ChIPseeker.v1.8.6	TxDb.Hsapiens.UCSC.hg38.knownGene	-5000, 5000	transcript	TRUE	FALSE	TRUE	TRUE	FALSE	TRUE	FALSE	FALSE	FALSE	Promoter (<=1kb)	1	169511951	169586481	74531	2	2153	ENST00000367797.9	0	ENSG00000198734	F5	coagulation factor V	26.0632329450907	0.722806840745424	0.404960527402098	0	1	1	0.1	1	FALSE	FALSE	FALSE
OCI-Ly1	1_169595864_169596000	1	169595864	169596000	12.125	20	FALSE	20	TRUE	ChIPseeker.v1.8.6	TxDb.Hsapiens.UCSC.hg38.knownGene	-5000, 5000	transcript	TRUE	FALSE	TRUE	FALSE	FALSE	TRUE	TRUE	FALSE	FALSE	Promoter (4-5kb)	1	169589077	169591570	2494	2	6403	ENST00000466167.2	-4294	ENSG00000174175	SELP	selectin P	10.0559233730963	0.403570243696059	0.664705062714624	0	1	1	0.1	1	FALSE	FALSE	FALSE
OCI-Ly1	1_169711500_169711836	1	169711500	169711836	26.875	20	TRUE	20	TRUE	ChIPseeker.v1.8.6	TxDb.Hsapiens.UCSC.hg38.knownGene	-5000, 5000	transcript	TRUE	FALSE	TRUE	TRUE	FALSE	TRUE	TRUE	FALSE	FALSE	Promoter (<=1kb)	1	169690665	169711702	21038	2	6402	ENST00000650983.1	0	ENSG00000188404	SELL	selectin L	25.8883373331662	-0.17627718212375	0.365512321286655	0	1	1	0.1	1	FALSE	FALSE	FALSE
OCI-Ly1	1_169712099_169712309	1	169712099	169712309	41	20	TRUE	20	TRUE	ChIPseeker.v1.8.6	TxDb.Hsapiens.UCSC.hg38.knownGene	-5000, 5000	transcript	TRUE	FALSE	TRUE	FALSE	FALSE	FALSE	TRUE	FALSE	FALSE	Promoter (<=1kb)	1	169690665	169711702	21038	2	6402	ENST00000650983.1	-397	ENSG00000188404	SELL	selectin L	37.4499188191814	0.289972728368058	0.319042834018939	0	1	1	0.1	1	FALSE	FALSE	FALSE
OCI-Ly1	1_169794563_169794772	1	169794563	169794772	54.25	20	TRUE	20	TRUE	ChIPseeker.v1.8.6	TxDb.Hsapiens.UCSC.hg38.knownGene	-5000, 5000	transcript	TRUE	FALSE	TRUE	TRUE	FALSE	TRUE	TRUE	FALSE	FALSE	Promoter (<=1kb)	1	169794730	169804386	9657	1	55732	ENST00000472795.5	0	ENSG00000000460	C1orf112	chromosome 1 open reading frame 112	53.6093374311224	0.44602703226384	0.338421223829822	0	1	1	0.1	1	FALSE	FALSE	FALSE
OCI-Ly1	1_169794861_169795300	1	169794861	169795300	161.625	20	TRUE	20	TRUE	ChIPseeker.v1.8.6	TxDb.Hsapiens.UCSC.hg38.knownGene	-5000, 5000	transcript	TRUE	FALSE	TRUE	TRUE	FALSE	TRUE	TRUE	FALSE	FALSE	Promoter (<=1kb)	1	169795040	169854080	59041	1	55732	ENST00000359326.9	0	ENSG00000000460	C1orf112	chromosome 1 open reading frame 112	153.674375891036	0.35091102154686	0.243592202938965	0	1	1	0.1	1	FALSE	FALSE	FALSE
OCI-Ly1	1_169891164_169891290	1	169891164	169891290	19.625	20	FALSE	20	TRUE	ChIPseeker.v1.8.6	TxDb.Hsapiens.UCSC.hg38.knownGene	-5000, 5000	transcript	TRUE	FALSE	TRUE	FALSE	FALSE	FALSE	TRUE	FALSE	FALSE	Promoter (2-3kb)	1	169853074	169888888	35815	2	57147	ENST00000367770.5	-2276	ENSG00000000457	SCYL3	SCY1 like pseudokinase 3	17.5939133166887	-0.609201996735222	0.49504184108517	0	1	1	0.1	1	FALSE	FALSE	FALSE
OCI-Ly1	1_169893438_169894086	1	169893438	169894086	227.25	20	TRUE	20	TRUE	ChIPseeker.v1.8.6	TxDb.Hsapiens.UCSC.hg38.knownGene	-5000, 5000	transcript	TRUE	FALSE	TRUE	TRUE	FALSE	TRUE	TRUE	FALSE	FALSE	Promoter (<=1kb)	1	169849631	169893896	44266	2	57147	ENST00000367771.11	0	ENSG00000000457	SCYL3	SCY1 like pseudokinase 3	211.253752641325	0.640957501382963	0.194505756660057	0	1	1	0.1	1	FALSE	FALSE	FALSE
OCI-Ly1	1_169894207_169894426	1	169894207	169894426	127.25	20	TRUE	20	TRUE	ChIPseeker.v1.8.6	TxDb.Hsapiens.UCSC.hg38.knownGene	-5000, 5000	transcript	TRUE	FALSE	TRUE	TRUE	FALSE	TRUE	FALSE	FALSE	FALSE	Promoter (<=1kb)	1	169854511	169894267	39757	2	57147	ENST00000423670.1	0	ENSG00000000457	SCYL3	SCY1 like pseudokinase 3	120.902165423276	0.726664047345875	0.231175968847143	0	1	1	0.1	1	FALSE	FALSE	FALSE
OCI-Ly1	1_170074440_170074950	1	170074440	170074950	295.625	20	TRUE	20	TRUE	ChIPseeker.v1.8.6	TxDb.Hsapiens.UCSC.hg38.knownGene	-5000, 5000	transcript	TRUE	FALSE	TRUE	TRUE	FALSE	TRUE	TRUE	FALSE	FALSE	Promoter (<=1kb)	1	169921326	170074588	153263	2	22920	ENST00000367767.5	0	ENSG00000075945	KIFAP3	kinesin associated protein 3	273.331562891982	0.827192719234052	0.235812293307669	0	1	1	0.1	1	FALSE	FALSE	FALSE
OCI-Ly1	1_170531630_170532479	1	170531630	170532479	234.375	20	TRUE	20	TRUE	ChIPseeker.v1.8.6	TxDb.Hsapiens.UCSC.hg38.knownGene	-5000, 5000	transcript	TRUE	FALSE	TRUE	TRUE	FALSE	TRUE	TRUE	FALSE	FALSE	Promoter (<=1kb)	1	170531819	170542523	10705	1	92344	ENST00000685976.1	0	ENSG00000120370	GORAB	golgin, RAB6 interacting	217.000914481431	0.592723634632381	0.216400597537311	0	1	1	0.1	1	FALSE	FALSE	FALSE
OCI-Ly1	1_171188792_171188962	1	171188792	171188962	36	20	TRUE	20	TRUE	ChIPseeker.v1.8.6	TxDb.Hsapiens.UCSC.hg38.knownGene	-5000, 5000	transcript	TRUE	FALSE	TRUE	FALSE	FALSE	TRUE	TRUE	FALSE	FALSE	Promoter (3-4kb)	1	171185524	171196720	11197	1	2327	ENST00000483192.2	3268	ENSG00000094963	FMO2	flavin containing dimethylaniline monoxygenase 2	33.37225355556	0.735083552207838	0.370519880667911	0	1	1	0.1	1	FALSE	FALSE	FALSE
OCI-Ly1	1_171245582_171245764	1	171245582	171245764	38	20	TRUE	20	TRUE	ChIPseeker.v1.8.6	TxDb.Hsapiens.UCSC.hg38.knownGene	-5000, 5000	transcript	TRUE	FALSE	TRUE	FALSE	FALSE	FALSE	TRUE	FALSE	FALSE	Promoter (2-3kb)	1	171248471	171285978	37508	1	2326	ENST00000402921.6	-2707	ENSG00000010932	FMO1	flavin containing dimethylaniline monoxygenase 1	34.8004149824771	0.526424832336062	0.354828093993096	0	1	1	0.1	1	FALSE	FALSE	FALSE
OCI-Ly1	1_171279409_171279509	1	171279409	171279509	6.375	20	FALSE	20	TRUE	ChIPseeker.v1.8.6	TxDb.Hsapiens.UCSC.hg38.knownGene	-5000, 5000	transcript	TRUE	FALSE	TRUE	FALSE	FALSE	FALSE	TRUE	FALSE	FALSE	Promoter (2-3kb)	1	171282258	171285521	3264	1	2326	ENST00000469711.1	-2749	ENSG00000010932	FMO1	flavin containing dimethylaniline monoxygenase 1	5.38629477364017	-0.860242802441021	0.813952215863038	0	1	1	0.1	1	FALSE	FALSE	FALSE
OCI-Ly1	1_171313444_171313577	1	171313444	171313577	20.75	20	TRUE	20	TRUE	ChIPseeker.v1.8.6	TxDb.Hsapiens.UCSC.hg38.knownGene	-5000, 5000	transcript	FALSE	TRUE	TRUE	FALSE	FALSE	FALSE	FALSE	FALSE	FALSE	Promoter (<=1kb)	1	171314183	171342084	27902	1	2329	ENST00000367749.4	-606	ENSG00000076258	FMO4	flavin containing dimethylaniline monoxygenase 4	17.4655734550749	-0.917385541638899	0.47521234653162	0	1	1	0.1	1	FALSE	FALSE	FALSE
OCI-Ly1	1_171313889_171314225	1	171313889	171314225	149.625	20	TRUE	20	TRUE	ChIPseeker.v1.8.6	TxDb.Hsapiens.UCSC.hg38.knownGene	-5000, 5000	transcript	TRUE	FALSE	TRUE	TRUE	FALSE	TRUE	FALSE	FALSE	FALSE	Promoter (<=1kb)	1	171314183	171342084	27902	1	2329	ENST00000367749.4	0	ENSG00000076258	FMO4	flavin containing dimethylaniline monoxygenase 4	137.013067204839	0.329213394272281	0.240686782412917	0	1	1	0.1	1	FALSE	FALSE	FALSE
OCI-Ly1	1_171485016_171485225	1	171485016	171485225	49.375	20	TRUE	20	TRUE	ChIPseeker.v1.8.6	TxDb.Hsapiens.UCSC.hg38.knownGene	-5000, 5000	transcript	FALSE	TRUE	TRUE	FALSE	FALSE	FALSE	FALSE	FALSE	FALSE	Promoter (<=1kb)	1	171485530	171593511	107982	1	23215	ENST00000647382.2	-305	ENSG00000117523	PRRC2C	proline rich coiled-coil 2C	44.3037420538309	-0.347910840016062	0.292503479563085	0	1	1	0.1	1	FALSE	FALSE	FALSE
OCI-Ly1	1_171485287_171485656	1	171485287	171485656	187.25	20	TRUE	20	TRUE	ChIPseeker.v1.8.6	TxDb.Hsapiens.UCSC.hg38.knownGene	-5000, 5000	transcript	TRUE	FALSE	TRUE	TRUE	FALSE	TRUE	FALSE	FALSE	FALSE	Promoter (<=1kb)	1	171485530	171593511	107982	1	23215	ENST00000647382.2	0	ENSG00000117523	PRRC2C	proline rich coiled-coil 2C	177.755405044816	0.533611733861986	0.227701084494382	0	1	1	0.1	1	FALSE	FALSE	FALSE
OCI-Ly1	1_171485921_171486380	1	171485921	171486380	117	20	TRUE	20	TRUE	ChIPseeker.v1.8.6	TxDb.Hsapiens.UCSC.hg38.knownGene	-5000, 5000	transcript	TRUE	FALSE	TRUE	FALSE	FALSE	FALSE	TRUE	FALSE	FALSE	Promoter (<=1kb)	1	171485596	171515859	30264	1	23215	ENST00000467601.1	325	ENSG00000117523	PRRC2C	proline rich coiled-coil 2C	108.910250225008	0.403298583214306	0.2311970526537	0	1	1	0.1	1	FALSE	FALSE	FALSE
OCI-Ly1	1_171655592_171655780	1	171655592	171655780	40.625	20	TRUE	20	TRUE	ChIPseeker.v1.8.6	TxDb.Hsapiens.UCSC.hg38.knownGene	-5000, 5000	transcript	FALSE	TRUE	TRUE	FALSE	FALSE	FALSE	FALSE	FALSE	FALSE	Promoter (2-3kb)	1	171635417	171652688	17272	2	4653	ENST00000037502.11	-2904	ENSG00000034971	MYOC	myocilin	38.5492357988022	0.303488038520231	0.326795620702301	0	1	1	0.1	1	FALSE	FALSE	FALSE
OCI-Ly1	1_171741301_171741547	1	171741301	171741547	61.5	20	TRUE	20	TRUE	ChIPseeker.v1.8.6	TxDb.Hsapiens.UCSC.hg38.knownGene	-5000, 5000	transcript	TRUE	FALSE	TRUE	FALSE	FALSE	FALSE	TRUE	FALSE	FALSE	Promoter (<=1kb)	1	171701092	171742060	40969	2	8674	ENST00000474047.5	513	ENSG00000117533	VAMP4	vesicle associated membrane protein 4	57.9742159348708	0.498253079095264	0.313040947538477	0	1	1	0.1	1	FALSE	FALSE	FALSE
OCI-Ly1	1_171741857_171742481	1	171741857	171742481	203.875	20	TRUE	20	TRUE	ChIPseeker.v1.8.6	TxDb.Hsapiens.UCSC.hg38.knownGene	-5000, 5000	transcript	TRUE	FALSE	TRUE	TRUE	FALSE	TRUE	TRUE	FALSE	FALSE	Promoter (<=1kb)	1	171700160	171742065	41906	2	8674	ENST00000236192.12	0	ENSG00000117533	VAMP4	vesicle associated membrane protein 4	191.3841429787	0.736343868918371	0.238116631625199	0	1	1	0.1	1	FALSE	FALSE	FALSE
OCI-Ly1	1_171781123_171781735	1	171781123	171781735	428	20	TRUE	20	TRUE	ChIPseeker.v1.8.6	TxDb.Hsapiens.UCSC.hg38.knownGene	-5000, 5000	transcript	TRUE	FALSE	TRUE	TRUE	FALSE	TRUE	FALSE	FALSE	FALSE	Promoter (<=1kb)	1	171781660	171797716	16057	1	51603	ENST00000361735.4	0	ENSG00000010165	METTL13	methyltransferase 13, eEF1A lysine and N-terminal methyltransferase	392.528198551	0.684559541520967	0.204946410993363	0	1	1	0.1	1	FALSE	FALSE	FALSE
OCI-Ly1	1_171841312_171841618	1	171841312	171841618	43.875	20	TRUE	20	TRUE	ChIPseeker.v1.8.6	TxDb.Hsapiens.UCSC.hg38.knownGene	-5000, 5000	transcript	TRUE	FALSE	TRUE	TRUE	FALSE	TRUE	TRUE	FALSE	FALSE	Promoter (<=1kb)	1	171841472	172418466	576995	1	26052	ENST00000485254.3	0	ENSG00000197959	DNM3	dynamin 3	41.5917062110012	-1.96609627409268	1.15789428969402	-0.83435619528617	0.404080293886256	1	0.1	1	FALSE	FALSE	FALSE
OCI-Ly1	1_172135199_172135307	1	172135199	172135307	13.125	20	FALSE	20	TRUE	ChIPseeker.v1.8.6	TxDb.Hsapiens.UCSC.hg38.knownGene	-5000, 5000	transcript	TRUE	FALSE	TRUE	FALSE	FALSE	FALSE	TRUE	FALSE	FALSE	Promoter (3-4kb)	1	172138808	172138888	81	1	100422882	ENST00000636555.1	-3501	ENSG00000283152	MIR3120	microRNA 3120	12.77326092531	1.11020534755991	0.61924850532162	0.177966271396448	0.858749464378502	1	0.1	1	FALSE	FALSE	FALSE
OCI-Ly1	1_172390827_172391093	1	172390827	172391093	53.875	20	TRUE	20	TRUE	ChIPseeker.v1.8.6	TxDb.Hsapiens.UCSC.hg38.knownGene	-5000, 5000	transcript	TRUE	FALSE	TRUE	FALSE	FALSE	FALSE	TRUE	FALSE	FALSE	Promoter (3-4kb)	1	172387188	172389222	2035	1	26052	ENST00000491124.1	3639	ENSG00000197959	DNM3	dynamin 3	45.6842835529356	-1.55240010737717	0.338791102097663	-1.63050358748185	0.102995107611456	1	0.1	1	FALSE	FALSE	FALSE
OCI-Ly1	1_172391272_172391374	1	172391272	172391374	11.25	20	FALSE	20	TRUE	ChIPseeker.v1.8.6	TxDb.Hsapiens.UCSC.hg38.knownGene	-5000, 5000	transcript	TRUE	FALSE	TRUE	FALSE	FALSE	FALSE	TRUE	FALSE	FALSE	Promoter (4-5kb)	1	172387188	172389222	2035	1	26052	ENST00000491124.1	4084	ENSG00000197959	DNM3	dynamin 3	11.0785112029984	-2.3083221271221	0.595262282771572	-2.19789186210571	0.0279568129667373	1	0.1	1	FALSE	FALSE	FALSE
OCI-Ly1	1_172449934_172450261	1	172449934	172450261	89.25	20	TRUE	20	TRUE	ChIPseeker.v1.8.6	TxDb.Hsapiens.UCSC.hg38.knownGene	-5000, 5000	transcript	TRUE	FALSE	TRUE	FALSE	FALSE	FALSE	TRUE	FALSE	FALSE	Promoter (<=1kb)	1	172451041	172468827	17787	1	92346	ENST00000367726.1	-780	ENSG00000180999	C1orf105	chromosome 1 open reading frame 105	83.1762703008103	0.156595327419021	0.238247254886494	0	1	1	0.1	1	FALSE	FALSE	FALSE
OCI-Ly1	1_172450628_172450764	1	172450628	172450764	19.125	20	FALSE	20	TRUE	ChIPseeker.v1.8.6	TxDb.Hsapiens.UCSC.hg38.knownGene	-5000, 5000	transcript	TRUE	FALSE	TRUE	FALSE	FALSE	FALSE	TRUE	FALSE	FALSE	Promoter (<=1kb)	1	172451041	172468827	17787	1	92346	ENST00000367726.1	-277	ENSG00000180999	C1orf105	chromosome 1 open reading frame 105	16.6579805923116	-0.74972663202903	0.469538263939571	0	1	1	0.1	1	FALSE	FALSE	FALSE
OCI-Ly1	1_172532380_172532606	1	172532380	172532606	153.75	20	TRUE	20	TRUE	ChIPseeker.v1.8.6	TxDb.Hsapiens.UCSC.hg38.knownGene	-5000, 5000	transcript	TRUE	FALSE	TRUE	TRUE	FALSE	TRUE	FALSE	FALSE	FALSE	Promoter (<=1kb)	1	172532473	172611831	79359	1	51430	ENST00000608151.5	0	ENSG00000094975	SUCO	SUN domain containing ossification factor	141.794084939797	0.534343926119795	0.251392094471973	0	1	1	0.1	1	FALSE	FALSE	FALSE
OCI-Ly1	1_172532716_172533255	1	172532716	172533255	393.25	20	TRUE	20	TRUE	ChIPseeker.v1.8.6	TxDb.Hsapiens.UCSC.hg38.knownGene	-5000, 5000	transcript	TRUE	FALSE	TRUE	TRUE	FALSE	TRUE	TRUE	FALSE	FALSE	Promoter (<=1kb)	1	172533118	172611831	78714	1	51430	ENST00000616058.4	0	ENSG00000094975	SUCO	SUN domain containing ossification factor	369.584402615625	0.459039626392019	0.209176693314679	0	1	1	0.1	1	FALSE	FALSE	FALSE
OCI-Ly1	1_172533359_172533562	1	172533359	172533562	81	20	TRUE	20	TRUE	ChIPseeker.v1.8.6	TxDb.Hsapiens.UCSC.hg38.knownGene	-5000, 5000	transcript	TRUE	FALSE	TRUE	TRUE	FALSE	TRUE	TRUE	FALSE	FALSE	Promoter (<=1kb)	1	172533383	172552152	18770	1	51430	ENST00000608566.1	0	ENSG00000094975	SUCO	SUN domain containing ossification factor	74.0124313919324	0.179969370478095	0.289122099750869	0	1	1	0.1	1	FALSE	FALSE	FALSE
OCI-Ly1	1_172533742_172533887	1	172533742	172533887	52.125	20	TRUE	20	TRUE	ChIPseeker.v1.8.6	TxDb.Hsapiens.UCSC.hg38.knownGene	-5000, 5000	transcript	TRUE	FALSE	TRUE	FALSE	FALSE	FALSE	TRUE	FALSE	FALSE	Promoter (<=1kb)	1	172533383	172552152	18770	1	51430	ENST00000608566.1	359	ENSG00000094975	SUCO	SUN domain containing ossification factor	47.7923639701287	0.520273891613202	0.327125151107836	0	1	1	0.1	1	FALSE	FALSE	FALSE
OCI-Ly1	1_172609653_172609779	1	172609653	172609779	20.25	20	TRUE	20	TRUE	ChIPseeker.v1.8.6	TxDb.Hsapiens.UCSC.hg38.knownGene	-5000, 5000	transcript	TRUE	FALSE	TRUE	FALSE	FALSE	FALSE	TRUE	FALSE	FALSE	Promoter (1-2kb)	1	172608313	172610086	1774	1	51430	ENST00000609685.1	1340	ENSG00000094975	SUCO	SUN domain containing ossification factor	18.712129732179	0.63221668912228	0.422687144981245	0	1	1	0.1	1	FALSE	FALSE	FALSE
OCI-Ly1	1_172662532_172663069	1	172662532	172663069	85.375	20	TRUE	20	TRUE	ChIPseeker.v1.8.6	TxDb.Hsapiens.UCSC.hg38.knownGene	-5000, 5000	transcript	TRUE	FALSE	TRUE	FALSE	FALSE	FALSE	TRUE	FALSE	FALSE	Promoter (3-4kb)	1	172659144	172666075	6932	1	356	ENST00000340030.4	3388	ENSG00000117560	FASLG	Fas ligand	77.3721285950473	-0.384357826595311	0.266048063347658	0	1	1	0.1	1	FALSE	FALSE	FALSE
OCI-Ly1	1_173202500_173202612	1	173202500	173202612	17.25	20	FALSE	20	TRUE	ChIPseeker.v1.8.6	TxDb.Hsapiens.UCSC.hg38.knownGene	-5000, 5000	transcript	TRUE	FALSE	TRUE	FALSE	FALSE	FALSE	TRUE	FALSE	FALSE	Promoter (2-3kb)	1	173183734	173205558	21825	2	7292	ENST00000367718.5	2946	ENSG00000117586	TNFSF4	TNF superfamily member 4	16.1144295536851	-0.365685526198976	0.445878007630396	0	1	1	0.1	1	FALSE	FALSE	FALSE
OCI-Ly1	1_173205464_173206037	1	173205464	173206037	29.875	20	TRUE	20	TRUE	ChIPseeker.v1.8.6	TxDb.Hsapiens.UCSC.hg38.knownGene	-5000, 5000	transcript	TRUE	FALSE	TRUE	TRUE	FALSE	TRUE	TRUE	FALSE	FALSE	Promoter (<=1kb)	1	173183734	173205558	21825	2	7292	ENST00000367718.5	0	ENSG00000117586	TNFSF4	TNF superfamily member 4	29.3811035138778	-0.846039685286371	0.377046407439102	0	1	1	0.1	1	FALSE	FALSE	FALSE
OCI-Ly1	1_173415590_173415778	1	173415590	173415778	25.375	20	TRUE	20	TRUE	ChIPseeker.v1.8.6	TxDb.Hsapiens.UCSC.hg38.knownGene	-5000, 5000	transcript	FALSE	TRUE	TRUE	FALSE	FALSE	FALSE	FALSE	FALSE	FALSE	Promoter (4-5kb)	1	173417793	173420501	2709	2	7292	ENST00000661092.1	4723	ENSG00000117586	TNFSF4	TNF superfamily member 4	23.0332104852437	-2.67879198160881	0.915665179904884	-1.83341249449192	0.0667412509077275	1	0.1	1	FALSE	FALSE	FALSE
OCI-Ly1	1_173418137_173418230	1	173418137	173418230	13	20	FALSE	20	TRUE	ChIPseeker.v1.8.6	TxDb.Hsapiens.UCSC.hg38.knownGene	-5000, 5000	transcript	TRUE	FALSE	TRUE	FALSE	FALSE	TRUE	FALSE	FALSE	FALSE	Promoter (2-3kb)	1	173417793	173420501	2709	2	7292	ENST00000661092.1	2271	ENSG00000117586	TNFSF4	TNF superfamily member 4	11.3201373744614	-2.38544710863267	0.602964084673881	-2.29772741668685	0.0215773081129483	1	0.1	1	FALSE	FALSE	FALSE
OCI-Ly1	1_173418349_173418552	1	173418349	173418552	26	20	TRUE	20	TRUE	ChIPseeker.v1.8.6	TxDb.Hsapiens.UCSC.hg38.knownGene	-5000, 5000	transcript	TRUE	FALSE	TRUE	FALSE	FALSE	TRUE	FALSE	FALSE	FALSE	Promoter (1-2kb)	1	173417793	173420501	2709	2	7292	ENST00000661092.1	1949	ENSG00000117586	TNFSF4	TNF superfamily member 4	22.2082667803657	-1.95873479156113	0.434023430500066	-2.20894708485326	0.0271783216535924	1	0.1	1	FALSE	FALSE	FALSE
OCI-Ly1	1_173420331_173420622	1	173420331	173420622	68.125	20	TRUE	20	TRUE	ChIPseeker.v1.8.6	TxDb.Hsapiens.UCSC.hg38.knownGene	-5000, 5000	transcript	TRUE	FALSE	TRUE	FALSE	FALSE	TRUE	TRUE	FALSE	FALSE	Promoter (<=1kb)	1	173417793	173420501	2709	2	7292	ENST00000661092.1	0	ENSG00000117586	TNFSF4	TNF superfamily member 4	65.2668752280709	0.207749995424566	0.297531305593687	0	1	1	0.1	1	FALSE	FALSE	FALSE
OCI-Ly1	1_173476638_173477451	1	173476638	173477451	310.125	20	TRUE	20	TRUE	ChIPseeker.v1.8.6	TxDb.Hsapiens.UCSC.hg38.knownGene	-5000, 5000	transcript	TRUE	FALSE	TRUE	TRUE	FALSE	TRUE	TRUE	FALSE	FALSE	Promoter (<=1kb)	1	173417793	173476996	59204	2	7292	ENST00000660739.1	0	ENSG00000117586	TNFSF4	TNF superfamily member 4	292.856744509734	0.589865518304174	0.205604815575891	0	1	1	0.1	1	FALSE	FALSE	FALSE
OCI-Ly1	1_173477574_173477731	1	173477574	173477731	44.375	20	TRUE	20	TRUE	ChIPseeker.v1.8.6	TxDb.Hsapiens.UCSC.hg38.knownGene	-5000, 5000	transcript	TRUE	FALSE	TRUE	FALSE	FALSE	FALSE	TRUE	FALSE	FALSE	Promoter (<=1kb)	1	173477335	173488815	11481	1	9588	ENST00000340385.6	239	ENSG00000117592	PRDX6	peroxiredoxin 6	41.8813654619153	-0.0097703692556065	0.285527028927123	0	1	1	0.1	1	FALSE	FALSE	FALSE
OCI-Ly1	1_173580061_173580176	1	173580061	173580176	11.5	20	FALSE	20	TRUE	ChIPseeker.v1.8.6	TxDb.Hsapiens.UCSC.hg38.knownGene	-5000, 5000	transcript	TRUE	FALSE	TRUE	FALSE	FALSE	FALSE	TRUE	FALSE	FALSE	Promoter (3-4kb)	1	173500470	173576751	76282	2	284525	ENST00000466087.1	-3310	ENSG00000162753	SLC9C2	solute carrier family 9 member C2 (putative)	10.8159614924433	1.56857678350833	0.61473849389476	0.924908378367582	0.355013568087742	1	0.1	1	FALSE	FALSE	FALSE
OCI-Ly1	1_173669770_173669921	1	173669770	173669921	22.375	20	TRUE	20	TRUE	ChIPseeker.v1.8.6	TxDb.Hsapiens.UCSC.hg38.knownGene	-5000, 5000	transcript	TRUE	FALSE	TRUE	TRUE	FALSE	TRUE	TRUE	FALSE	FALSE	Promoter (<=1kb)	1	173596060	173669837	73778	2	339416	ENST00000648193.1	0	ENSG00000183831	ANKRD45	ankyrin repeat domain 45	22.6688693470048	0.259081686939844	0.422767260823379	0	1	1	0.1	1	FALSE	FALSE	FALSE
OCI-Ly1	1_173714774_173715323	1	173714774	173715323	218.25	20	TRUE	20	TRUE	ChIPseeker.v1.8.6	TxDb.Hsapiens.UCSC.hg38.knownGene	-5000, 5000	transcript	TRUE	FALSE	TRUE	TRUE	FALSE	TRUE	TRUE	FALSE	FALSE	Promoter (<=1kb)	1	173714941	173733828	18888	1	27252	ENST00000479505.5	0	ENSG00000076321	KLHL20	kelch like family member 20	206.892928396562	0.568049027338382	0.221937526680013	0	1	1	0.1	1	FALSE	FALSE	FALSE
OCI-Ly1	1_173824109_173825026	1	173824109	173825026	454.375	20	TRUE	20	TRUE	ChIPseeker.v1.8.6	TxDb.Hsapiens.UCSC.hg38.knownGene	-5000, 5000	transcript	TRUE	FALSE	TRUE	TRUE	FALSE	TRUE	TRUE	FALSE	FALSE	Promoter (<=1kb)	1	173824653	173858389	33737	1	55157	ENST00000648960.1	0	ENSG00000117593	DARS2	aspartyl-tRNA synthetase 2, mitochondrial	426.46783246542	0.63701631294503	0.216917533387237	0	1	1	0.1	1	FALSE	FALSE	FALSE
OCI-Ly1	1_173825190_173825274	1	173825190	173825274	48.75	20	TRUE	20	TRUE	ChIPseeker.v1.8.6	TxDb.Hsapiens.UCSC.hg38.knownGene	-5000, 5000	transcript	TRUE	FALSE	TRUE	TRUE	FALSE	TRUE	FALSE	FALSE	FALSE	Promoter (<=1kb)	1	173824960	173852014	27055	1	55157	ENST00000648458.1	230	ENSG00000117593	DARS2	aspartyl-tRNA synthetase 2, mitochondrial	46.3991868862632	0.479259614647591	0.313710386046781	0	1	1	0.1	1	FALSE	FALSE	FALSE
OCI-Ly1	1_173861006_173861137	1	173861006	173861137	22.625	20	TRUE	20	TRUE	ChIPseeker.v1.8.6	TxDb.Hsapiens.UCSC.hg38.knownGene	-5000, 5000	transcript	TRUE	FALSE	TRUE	FALSE	FALSE	FALSE	TRUE	FALSE	FALSE	Promoter (3-4kb)	1	173863902	173864871	970	2	60674	ENST00000454813.1	3734	ENSG00000234741	GAS5	growth arrest specific 5	21.5914601069263	0.75918232875885	0.409057832968422	0	1	1	0.1	1	FALSE	FALSE	FALSE
OCI-Ly1	1_173861656_173862005	1	173861656	173862005	77.625	20	TRUE	20	TRUE	ChIPseeker.v1.8.6	TxDb.Hsapiens.UCSC.hg38.knownGene	-5000, 5000	transcript	TRUE	FALSE	TRUE	FALSE	FALSE	FALSE	TRUE	FALSE	FALSE	Promoter (2-3kb)	1	173863902	173864871	970	2	60674	ENST00000454813.1	2866	ENSG00000234741	GAS5	growth arrest specific 5	75.3632532971325	0.356248419761812	0.271684748485027	0	1	1	0.1	1	FALSE	FALSE	FALSE
OCI-Ly1	1_173862163_173862556	1	173862163	173862556	79	20	TRUE	20	TRUE	ChIPseeker.v1.8.6	TxDb.Hsapiens.UCSC.hg38.knownGene	-5000, 5000	transcript	TRUE	FALSE	TRUE	FALSE	FALSE	TRUE	TRUE	FALSE	FALSE	Promoter (2-3kb)	1	173863902	173864871	970	2	60674	ENST00000454813.1	2315	ENSG00000234741	GAS5	growth arrest specific 5	77.6943660173057	0.844282356657542	0.303474831717631	0	1	1	0.1	1	FALSE	FALSE	FALSE
OCI-Ly1	1_173862601_173862699	1	173862601	173862699	27.25	20	TRUE	20	TRUE	ChIPseeker.v1.8.6	TxDb.Hsapiens.UCSC.hg38.knownGene	-5000, 5000	transcript	TRUE	FALSE	TRUE	FALSE	FALSE	FALSE	TRUE	FALSE	FALSE	Promoter (2-3kb)	1	173863902	173864871	970	2	60674	ENST00000454813.1	2172	ENSG00000234741	GAS5	growth arrest specific 5	25.6830260330472	0.35975145421277	0.399954837649819	0	1	1	0.1	1	FALSE	FALSE	FALSE
OCI-Ly1	1_173867912_173868830	1	173867912	173868830	525.75	20	TRUE	20	TRUE	ChIPseeker.v1.8.6	TxDb.Hsapiens.UCSC.hg38.knownGene	-5000, 5000	transcript	TRUE	FALSE	TRUE	TRUE	FALSE	TRUE	TRUE	FALSE	FALSE	Promoter (<=1kb)	1	173858997	173867989	8993	2	60674	ENST00000702964.1	0	ENSG00000234741	GAS5	growth arrest specific 5	487.784160409751	0.453948514222567	0.182498288146203	0	1	1	0.1	1	FALSE	FALSE	FALSE
OCI-Ly1	1_173914398_173914554	1	173914398	173914554	39.875	20	TRUE	20	TRUE	ChIPseeker.v1.8.6	TxDb.Hsapiens.UCSC.hg38.knownGene	-5000, 5000	transcript	TRUE	FALSE	TRUE	FALSE	FALSE	TRUE	TRUE	FALSE	FALSE	Promoter (<=1kb)	1	173909730	173914665	4936	2	462	ENST00000487183.1	111	ENSG00000117601	SERPINC1	serpin family C member 1	39.9126368527996	0.85886885462379	0.343479338177539	0	1	1	0.1	1	FALSE	FALSE	FALSE
OCI-Ly1	1_173920999_173921142	1	173920999	173921142	13.25	20	FALSE	20	TRUE	ChIPseeker.v1.8.6	TxDb.Hsapiens.UCSC.hg38.knownGene	-5000, 5000	transcript	TRUE	FALSE	TRUE	FALSE	FALSE	TRUE	FALSE	FALSE	FALSE	Promoter (3-4kb)	1	173903800	173917327	13528	2	462	ENST00000367698.4	-3672	ENSG00000117601	SERPINC1	serpin family C member 1	11.6048747259763	0.150757845964792	0.523574795195173	0	1	1	0.1	1	FALSE	FALSE	FALSE
OCI-Ly1	1_173997098_173997286	1	173997098	173997286	16.125	20	FALSE	20	TRUE	ChIPseeker.v1.8.6	TxDb.Hsapiens.UCSC.hg38.knownGene	-5000, 5000	transcript	TRUE	FALSE	TRUE	FALSE	FALSE	FALSE	TRUE	FALSE	FALSE	Promoter (4-5kb)	1	173938411	173993072	54662	2	149041	ENST00000367694.2	-4026	ENSG00000135870	RC3H1	ring finger and CCCH-type domains 1	16.360162301699	-1.34962607017791	0.486920321904748	-0.718035486402039	0.472735406585913	1	0.1	1	FALSE	FALSE	FALSE
OCI-Ly1	1_174021605_174022002	1	174021605	174022002	105.5	20	TRUE	20	TRUE	ChIPseeker.v1.8.6	TxDb.Hsapiens.UCSC.hg38.knownGene	-5000, 5000	transcript	TRUE	FALSE	TRUE	FALSE	FALSE	FALSE	TRUE	FALSE	FALSE	Promoter (<=1kb)	1	173931084	174022357	91274	2	149041	ENST00000367696.7	355	ENSG00000135870	RC3H1	ring finger and CCCH-type domains 1	99.9981570202409	0.381971688887165	0.213030094599502	0	1	1	0.1	1	FALSE	FALSE	FALSE
OCI-Ly1	1_174022119_174022590	1	174022119	174022590	170.625	20	TRUE	20	TRUE	ChIPseeker.v1.8.6	TxDb.Hsapiens.UCSC.hg38.knownGene	-5000, 5000	transcript	TRUE	FALSE	TRUE	TRUE	FALSE	TRUE	FALSE	FALSE	FALSE	Promoter (<=1kb)	1	174022509	174022985	477	1	105371620	ENST00000424181.1	0	ENSG00000224977	RC3H1-DT	RC3H1 divergent transcript	160.106050284825	0.215056049637202	0.204453496901227	0	1	1	0.1	1	FALSE	FALSE	FALSE
OCI-Ly1	1_174157359_174157458	1	174157359	174157458	18.375	20	FALSE	20	TRUE	ChIPseeker.v1.8.6	TxDb.Hsapiens.UCSC.hg38.knownGene	-5000, 5000	transcript	TRUE	FALSE	TRUE	FALSE	FALSE	FALSE	TRUE	FALSE	FALSE	Promoter (1-2kb)	1	174154190	174158992	4803	2	102724601	ENST00000656058.1	1534	ENSG00000227373	RABGAP1L-DT	RABGAP1L divergent transcript	15.8103779462389	-0.68082774094171	0.44998737490141	0	1	1	0.1	1	FALSE	FALSE	FALSE
OCI-Ly1	1_174159155_174159775	1	174159155	174159775	294.25	20	TRUE	20	TRUE	ChIPseeker.v1.8.6	TxDb.Hsapiens.UCSC.hg38.knownGene	-5000, 5000	transcript	TRUE	FALSE	TRUE	TRUE	FALSE	TRUE	TRUE	FALSE	FALSE	Promoter (<=1kb)	1	174110268	174159334	49067	2	102724601	ENST00000665650.1	0	ENSG00000227373	RABGAP1L-DT	RABGAP1L divergent transcript	273.624633715344	0.526984742977866	0.191777765090075	0	1	1	0.1	1	FALSE	FALSE	FALSE
OCI-Ly1	1_174159794_174160098	1	174159794	174160098	98.75	20	TRUE	20	TRUE	ChIPseeker.v1.8.6	TxDb.Hsapiens.UCSC.hg38.knownGene	-5000, 5000	transcript	TRUE	FALSE	TRUE	FALSE	FALSE	TRUE	TRUE	FALSE	FALSE	Promoter (<=1kb)	1	174115383	174160004	44622	2	102724601	ENST00000419983.5	0	ENSG00000227373	RABGAP1L-DT	RABGAP1L divergent transcript	92.6273812243611	0.176047209738796	0.250339355615502	0	1	1	0.1	1	FALSE	FALSE	FALSE
OCI-Ly1	1_174161312_174161556	1	174161312	174161556	21.125	20	TRUE	20	TRUE	ChIPseeker.v1.8.6	TxDb.Hsapiens.UCSC.hg38.knownGene	-5000, 5000	transcript	TRUE	FALSE	TRUE	FALSE	FALSE	FALSE	TRUE	FALSE	FALSE	Promoter (1-2kb)	1	174113457	174160165	46709	2	102724601	ENST00000659243.1	-1147	ENSG00000227373	RABGAP1L-DT	RABGAP1L divergent transcript	21.1978210967849	-0.0771459079883406	0.426570958494331	0	1	1	0.1	1	FALSE	FALSE	FALSE
OCI-Ly1	1_174217831_174218010	1	174217831	174218010	32.625	20	TRUE	20	TRUE	ChIPseeker.v1.8.6	TxDb.Hsapiens.UCSC.hg38.knownGene	-5000, 5000	transcript	TRUE	FALSE	TRUE	FALSE	FALSE	FALSE	TRUE	FALSE	FALSE	Promoter (2-3kb)	1	174220712	174231245	10534	1	9910	ENST00000487987.1	-2702	ENSG00000152061	RABGAP1L	RAB GTPase activating protein 1 like	31.7943658869957	0.175614805148714	0.33424830318684	0	1	1	0.1	1	FALSE	FALSE	FALSE
OCI-Ly1	1_174273284_174273480	1	174273284	174273480	35.375	20	TRUE	20	TRUE	ChIPseeker.v1.8.6	TxDb.Hsapiens.UCSC.hg38.knownGene	-5000, 5000	transcript	TRUE	FALSE	TRUE	FALSE	FALSE	FALSE	TRUE	FALSE	FALSE	Promoter (1-2kb)	1	174275100	174545911	270812	1	9910	ENST00000367690.5	-1620	ENSG00000152061	RABGAP1L	RAB GTPase activating protein 1 like	29.521659455061	-1.62918975616159	0.405057643109684	-1.55333386954807	0.120343392704894	1	0.1	1	FALSE	FALSE	FALSE
OCI-Ly1	1_174276176_174276510	1	174276176	174276510	100.25	20	TRUE	20	TRUE	ChIPseeker.v1.8.6	TxDb.Hsapiens.UCSC.hg38.knownGene	-5000, 5000	transcript	TRUE	FALSE	TRUE	FALSE	FALSE	FALSE	TRUE	FALSE	FALSE	Promoter (1-2kb)	1	174275100	174545911	270812	1	9910	ENST00000367690.5	1076	ENSG00000152061	RABGAP1L	RAB GTPase activating protein 1 like	84.7877186122326	-1.28010839235417	0.59433012382124	-0.471301017948103	0.637425788838641	1	0.1	1	FALSE	FALSE	FALSE
OCI-Ly1	1_174278622_174278717	1	174278622	174278717	29.375	20	TRUE	20	TRUE	ChIPseeker.v1.8.6	TxDb.Hsapiens.UCSC.hg38.knownGene	-5000, 5000	transcript	TRUE	FALSE	TRUE	FALSE	FALSE	TRUE	FALSE	FALSE	FALSE	Promoter (3-4kb)	1	174275100	174545911	270812	1	9910	ENST00000367690.5	3522	ENSG00000152061	RABGAP1L	RAB GTPase activating protein 1 like	26.5369899974797	-0.649079310961626	0.370336077807197	0	1	1	0.1	1	FALSE	FALSE	FALSE
OCI-Ly1	1_174799481_174800014	1	174799481	174800014	170	20	TRUE	20	TRUE	ChIPseeker.v1.8.6	TxDb.Hsapiens.UCSC.hg38.knownGene	-5000, 5000	transcript	TRUE	FALSE	TRUE	TRUE	FALSE	TRUE	TRUE	FALSE	FALSE	Promoter (<=1kb)	1	174799932	174995308	195377	1	9910	ENST00000489615.5	0	ENSG00000152061	RABGAP1L	RAB GTPase activating protein 1 like	151.44000442975	-0.115576180936454	0.237001964546727	0	1	1	0.1	1	FALSE	FALSE	FALSE
OCI-Ly1	1_174870413_174870574	1	174870413	174870574	30.25	20	TRUE	20	TRUE	ChIPseeker.v1.8.6	TxDb.Hsapiens.UCSC.hg38.knownGene	-5000, 5000	transcript	TRUE	FALSE	TRUE	FALSE	FALSE	FALSE	TRUE	FALSE	FALSE	Promoter (3-4kb)	1	174874458	174958182	83725	1	9910	ENST00000478442.5	-3884	ENSG00000152061	RABGAP1L	RAB GTPase activating protein 1 like	26.9294764227633	-1.23737141663461	0.393507107943273	-0.603220149885655	0.546362244731885	1	0.1	1	FALSE	FALSE	FALSE
OCI-Ly1	1_174870763_174870896	1	174870763	174870896	30	20	TRUE	20	TRUE	ChIPseeker.v1.8.6	TxDb.Hsapiens.UCSC.hg38.knownGene	-5000, 5000	transcript	TRUE	FALSE	TRUE	FALSE	FALSE	FALSE	TRUE	FALSE	FALSE	Promoter (3-4kb)	1	174874458	174958182	83725	1	9910	ENST00000478442.5	-3562	ENSG00000152061	RABGAP1L	RAB GTPase activating protein 1 like	25.8696921365243	-0.61376784487329	0.421370413803345	0	1	1	0.1	1	FALSE	FALSE	FALSE
OCI-Ly1	1_174872604_174872811	1	174872604	174872811	42.625	20	TRUE	20	TRUE	ChIPseeker.v1.8.6	TxDb.Hsapiens.UCSC.hg38.knownGene	-5000, 5000	transcript	TRUE	FALSE	TRUE	FALSE	FALSE	FALSE	TRUE	FALSE	FALSE	Promoter (1-2kb)	1	174874458	174958182	83725	1	9910	ENST00000478442.5	-1647	ENSG00000152061	RABGAP1L	RAB GTPase activating protein 1 like	37.0612851601782	-0.0529985518437581	0.333583753665768	0	1	1	0.1	1	FALSE	FALSE	FALSE
OCI-Ly1	1_174872890_174873008	1	174872890	174873008	20.375	20	TRUE	20	TRUE	ChIPseeker.v1.8.6	TxDb.Hsapiens.UCSC.hg38.knownGene	-5000, 5000	transcript	TRUE	FALSE	TRUE	FALSE	FALSE	FALSE	TRUE	FALSE	FALSE	Promoter (1-2kb)	1	174874458	174958182	83725	1	9910	ENST00000478442.5	-1450	ENSG00000152061	RABGAP1L	RAB GTPase activating protein 1 like	18.9453651953861	-0.227293890603449	0.501344960892813	0	1	1	0.1	1	FALSE	FALSE	FALSE
OCI-Ly1	1_174874318_174874552	1	174874318	174874552	68.25	20	TRUE	20	TRUE	ChIPseeker.v1.8.6	TxDb.Hsapiens.UCSC.hg38.knownGene	-5000, 5000	transcript	TRUE	FALSE	TRUE	TRUE	FALSE	TRUE	TRUE	FALSE	FALSE	Promoter (<=1kb)	1	174874458	174958182	83725	1	9910	ENST00000478442.5	0	ENSG00000152061	RABGAP1L	RAB GTPase activating protein 1 like	61.7888556149336	-0.158542953764843	0.249539631567386	0	1	1	0.1	1	FALSE	FALSE	FALSE
OCI-Ly1	1_174874647_174874850	1	174874647	174874850	50.25	20	TRUE	20	TRUE	ChIPseeker.v1.8.6	TxDb.Hsapiens.UCSC.hg38.knownGene	-5000, 5000	transcript	TRUE	FALSE	TRUE	FALSE	FALSE	FALSE	TRUE	FALSE	FALSE	Promoter (<=1kb)	1	174874471	174982900	108430	1	9910	ENST00000465412.5	176	ENSG00000152061	RABGAP1L	RAB GTPase activating protein 1 like	46.3747702873142	-0.202101389736064	0.299919075190643	0	1	1	0.1	1	FALSE	FALSE	FALSE
OCI-Ly1	1_174875336_174875540	1	174875336	174875540	69.5	20	TRUE	20	TRUE	ChIPseeker.v1.8.6	TxDb.Hsapiens.UCSC.hg38.knownGene	-5000, 5000	transcript	TRUE	FALSE	TRUE	FALSE	FALSE	FALSE	TRUE	FALSE	FALSE	Promoter (<=1kb)	1	174875546	174958187	82642	1	9910	ENST00000486220.5	-6	ENSG00000152061	RABGAP1L	RAB GTPase activating protein 1 like	62.7315398261735	0.567223926293038	0.256099172351276	0	1	1	0.1	1	FALSE	FALSE	FALSE
OCI-Ly1	1_174877296_174877633	1	174877296	174877633	69.125	20	TRUE	20	TRUE	ChIPseeker.v1.8.6	TxDb.Hsapiens.UCSC.hg38.knownGene	-5000, 5000	transcript	TRUE	FALSE	TRUE	TRUE	TRUE	TRUE	TRUE	FALSE	FALSE	Promoter (<=1kb)	1	174877440	174995301	117862	1	9910	ENST00000392064.6	0	ENSG00000152061	RABGAP1L	RAB GTPase activating protein 1 like	64.4262385045041	-0.357179721985148	0.234242931437791	0	1	1	0.1	1	FALSE	FALSE	FALSE
OCI-Ly1	1_174953762_174953952	1	174953762	174953952	30.125	20	TRUE	20	TRUE	ChIPseeker.v1.8.6	TxDb.Hsapiens.UCSC.hg38.knownGene	-5000, 5000	transcript	TRUE	FALSE	TRUE	FALSE	FALSE	FALSE	TRUE	FALSE	FALSE	Promoter (<=1kb)	1	174945519	174954255	8737	2	101928696	ENST00000448686.2	303	ENSG00000229531	RABGAP1L-AS1	RABGAP1L antisense RNA 1	27.6317098574409	-0.841585998321316	0.341866419583922	0	1	1	0.1	1	FALSE	FALSE	FALSE
OCI-Ly1	1_174954797_174954979	1	174954797	174954979	18	20	FALSE	20	TRUE	ChIPseeker.v1.8.6	TxDb.Hsapiens.UCSC.hg38.knownGene	-5000, 5000	transcript	TRUE	FALSE	TRUE	FALSE	FALSE	FALSE	TRUE	FALSE	FALSE	Promoter (<=1kb)	1	174934947	174954261	19315	2	101928696	ENST00000452442.5	-536	ENSG00000229531	RABGAP1L-AS1	RABGAP1L antisense RNA 1	15.7854690802729	-0.830556271657113	0.44335249417503	0	1	1	0.1	1	FALSE	FALSE	FALSE
OCI-Ly1	1_174955019_174955208	1	174955019	174955208	23.25	20	TRUE	20	TRUE	ChIPseeker.v1.8.6	TxDb.Hsapiens.UCSC.hg38.knownGene	-5000, 5000	transcript	TRUE	FALSE	TRUE	FALSE	FALSE	FALSE	TRUE	FALSE	FALSE	Promoter (<=1kb)	1	174934947	174954261	19315	2	101928696	ENST00000452442.5	-758	ENSG00000229531	RABGAP1L-AS1	RABGAP1L antisense RNA 1	21.0098672084691	-1.03127760946302	0.489685084895872	-0.0638729061345032	0.949071425986301	1	0.1	1	FALSE	FALSE	FALSE
OCI-Ly1	1_174956227_174956364	1	174956227	174956364	23.375	20	TRUE	20	TRUE	ChIPseeker.v1.8.6	TxDb.Hsapiens.UCSC.hg38.knownGene	-5000, 5000	transcript	TRUE	FALSE	TRUE	FALSE	FALSE	FALSE	TRUE	FALSE	FALSE	Promoter (1-2kb)	1	174934947	174954261	19315	2	101928696	ENST00000452442.5	-1966	ENSG00000229531	RABGAP1L-AS1	RABGAP1L antisense RNA 1	22.1687913041232	-0.341996240427496	0.381466506020793	0	1	1	0.1	1	FALSE	FALSE	FALSE
OCI-Ly1	1_174963650_174963790	1	174963650	174963790	23.125	20	TRUE	20	TRUE	ChIPseeker.v1.8.6	TxDb.Hsapiens.UCSC.hg38.knownGene	-5000, 5000	transcript	TRUE	FALSE	TRUE	FALSE	FALSE	FALSE	TRUE	FALSE	FALSE	Promoter (<=1kb)	1	174964768	174990485	25718	1	9910	ENST00000367688.3	-978	ENSG00000152061	RABGAP1L	RAB GTPase activating protein 1 like	20.9752645053439	-1.62243867417277	0.489099342020298	-1.27262218673552	0.20315214170805	1	0.1	1	FALSE	FALSE	FALSE
OCI-Ly1	1_174964519_174964835	1	174964519	174964835	68.5	20	TRUE	20	TRUE	ChIPseeker.v1.8.6	TxDb.Hsapiens.UCSC.hg38.knownGene	-5000, 5000	transcript	TRUE	FALSE	TRUE	TRUE	FALSE	TRUE	TRUE	FALSE	FALSE	Promoter (<=1kb)	1	174964768	174990485	25718	1	9910	ENST00000367688.3	0	ENSG00000152061	RABGAP1L	RAB GTPase activating protein 1 like	64.2420229070409	-0.929459987067744	0.357163607577511	0	1	1	0.1	1	FALSE	FALSE	FALSE
OCI-Ly1	1_174965220_174965340	1	174965220	174965340	19.875	20	FALSE	20	TRUE	ChIPseeker.v1.8.6	TxDb.Hsapiens.UCSC.hg38.knownGene	-5000, 5000	transcript	TRUE	FALSE	TRUE	FALSE	FALSE	FALSE	TRUE	FALSE	FALSE	Promoter (<=1kb)	1	174964959	174993880	28922	1	9910	ENST00000485114.1	261	ENSG00000152061	RABGAP1L	RAB GTPase activating protein 1 like	18.6378060181559	-0.853755562069752	0.450752215085367	0	1	1	0.1	1	FALSE	FALSE	FALSE
OCI-Ly1	1_174965628_174965824	1	174965628	174965824	30.375	20	TRUE	20	TRUE	ChIPseeker.v1.8.6	TxDb.Hsapiens.UCSC.hg38.knownGene	-5000, 5000	transcript	TRUE	FALSE	TRUE	FALSE	FALSE	FALSE	TRUE	FALSE	FALSE	Promoter (<=1kb)	1	174964959	174993880	28922	1	9910	ENST00000485114.1	669	ENSG00000152061	RABGAP1L	RAB GTPase activating protein 1 like	30.4500937195446	-0.521228827257333	0.429211574474029	0	1	1	0.1	1	FALSE	FALSE	FALSE
OCI-Ly1	1_174968273_174968366	1	174968273	174968366	13.75	20	FALSE	20	TRUE	ChIPseeker.v1.8.6	TxDb.Hsapiens.UCSC.hg38.knownGene	-5000, 5000	transcript	TRUE	FALSE	TRUE	FALSE	FALSE	FALSE	TRUE	FALSE	FALSE	Promoter (3-4kb)	1	174964959	174993880	28922	1	9910	ENST00000485114.1	3314	ENSG00000152061	RABGAP1L	RAB GTPase activating protein 1 like	12.1142793934554	-0.701970602677026	0.515908149518786	0	1	1	0.1	1	FALSE	FALSE	FALSE
OCI-Ly1	1_174968769_174968972	1	174968769	174968972	29.375	20	TRUE	20	TRUE	ChIPseeker.v1.8.6	TxDb.Hsapiens.UCSC.hg38.knownGene	-5000, 5000	transcript	TRUE	FALSE	TRUE	FALSE	FALSE	FALSE	TRUE	FALSE	FALSE	Promoter (3-4kb)	1	174964959	174993880	28922	1	9910	ENST00000485114.1	3810	ENSG00000152061	RABGAP1L	RAB GTPase activating protein 1 like	25.538246845062	-2.4133125658745	0.460984528004237	-3.0658568347038	0.00217047213957016	0.296332944906474	0.1	1	FALSE	FALSE	FALSE
OCI-Ly1	1_174998600_174998749	1	174998600	174998749	71.25	20	TRUE	20	TRUE	ChIPseeker.v1.8.6	TxDb.Hsapiens.UCSC.hg38.knownGene	-5000, 5000	transcript	TRUE	FALSE	TRUE	FALSE	FALSE	TRUE	FALSE	FALSE	FALSE	Promoter (<=1kb)	1	174999163	175011715	12553	1	27101	ENST00000613570.4	-414	ENSG00000116161	CACYBP	calcyclin binding protein	66.2175467506911	0.343438364060749	0.264596856482418	0	1	1	0.1	1	FALSE	FALSE	FALSE
OCI-Ly1	1_174999225_175000320	1	174999225	175000320	589.625	20	TRUE	20	TRUE	ChIPseeker.v1.8.6	TxDb.Hsapiens.UCSC.hg38.knownGene	-5000, 5000	transcript	TRUE	FALSE	TRUE	TRUE	FALSE	TRUE	TRUE	FALSE	FALSE	Promoter (<=1kb)	1	174999435	175004750	5316	1	27101	ENST00000426793.1	0	ENSG00000116161	CACYBP	calcyclin binding protein	543.59497112638	0.31381459149937	0.152802940253477	0	1	1	0.1	1	FALSE	FALSE	FALSE
OCI-Ly1	1_175023114_175023248	1	175023114	175023248	36.875	20	TRUE	20	TRUE	ChIPseeker.v1.8.6	TxDb.Hsapiens.UCSC.hg38.knownGene	-5000, 5000	transcript	TRUE	FALSE	TRUE	FALSE	FALSE	FALSE	TRUE	FALSE	FALSE	Promoter (<=1kb)	1	175014245	175023415	9171	2	63931	ENST00000367677.3	167	ENSG00000120333	MRPS14	mitochondrial ribosomal protein S14	35.6937194703113	0.419864480663309	0.331603034758286	0	1	1	0.1	1	FALSE	FALSE	FALSE
OCI-Ly1	1_175023302_175023735	1	175023302	175023735	188	20	TRUE	20	TRUE	ChIPseeker.v1.8.6	TxDb.Hsapiens.UCSC.hg38.knownGene	-5000, 5000	transcript	TRUE	FALSE	TRUE	TRUE	FALSE	TRUE	TRUE	FALSE	FALSE	Promoter (<=1kb)	1	175012958	175023425	10468	2	63931	ENST00000476371.1	0	ENSG00000120333	MRPS14	mitochondrial ribosomal protein S14	174.888037159105	0.248473023765383	0.20174475264113	0	1	1	0.1	1	FALSE	FALSE	FALSE
OCI-Ly1	1_175076270_175076434	1	175076270	175076434	12.75	20	FALSE	20	TRUE	ChIPseeker.v1.8.6	TxDb.Hsapiens.UCSC.hg38.knownGene	-5000, 5000	transcript	TRUE	FALSE	TRUE	FALSE	FALSE	FALSE	TRUE	FALSE	FALSE	Promoter (<=1kb)	1	175077419	175147936	70518	1	63923	ENST00000621086.1	-985	ENSG00000120332	TNN	tenascin N	12.3221517880621	0.51415548783794	0.559859408802292	0	1	1	0.1	1	FALSE	FALSE	FALSE
OCI-Ly1	1_175188954_175189176	1	175188954	175189176	90.375	20	TRUE	20	TRUE	ChIPseeker.v1.8.6	TxDb.Hsapiens.UCSC.hg38.knownGene	-5000, 5000	transcript	TRUE	FALSE	TRUE	FALSE	FALSE	FALSE	TRUE	FALSE	FALSE	Promoter (3-4kb)	1	175158953	175192754	33802	2	9674	ENST00000545251.6	3578	ENSG00000235750	KIAA0040	KIAA0040	79.524482339561	0.504426369119598	0.271492214133576	0	1	1	0.1	1	FALSE	FALSE	FALSE
OCI-Ly1	1_175191849_175191959	1	175191849	175191959	21.625	20	TRUE	20	TRUE	ChIPseeker.v1.8.6	TxDb.Hsapiens.UCSC.hg38.knownGene	-5000, 5000	transcript	TRUE	FALSE	TRUE	FALSE	FALSE	FALSE	TRUE	FALSE	FALSE	Promoter (<=1kb)	1	175158953	175192754	33802	2	9674	ENST00000545251.6	795	ENSG00000235750	KIAA0040	KIAA0040	19.6198112375327	-0.743394988445657	0.419764887583928	0	1	1	0.1	1	FALSE	FALSE	FALSE
OCI-Ly1	1_175192189_175192378	1	175192189	175192378	31.375	20	TRUE	20	TRUE	ChIPseeker.v1.8.6	TxDb.Hsapiens.UCSC.hg38.knownGene	-5000, 5000	transcript	TRUE	FALSE	TRUE	FALSE	FALSE	FALSE	TRUE	FALSE	FALSE	Promoter (<=1kb)	1	175158953	175192754	33802	2	9674	ENST00000545251.6	376	ENSG00000235750	KIAA0040	KIAA0040	28.9803295572321	-0.209549822407749	0.332987108732751	0	1	1	0.1	1	FALSE	FALSE	FALSE
OCI-Ly1	1_175192696_175193188	1	175192696	175193188	124	20	TRUE	20	TRUE	ChIPseeker.v1.8.6	TxDb.Hsapiens.UCSC.hg38.knownGene	-5000, 5000	transcript	TRUE	FALSE	TRUE	TRUE	FALSE	TRUE	TRUE	FALSE	FALSE	Promoter (<=1kb)	1	175156986	175192776	35791	2	9674	ENST00000423313.6	0	ENSG00000235750	KIAA0040	KIAA0040	116.474670968196	-0.0548328595912374	0.221295003253448	0	1	1	0.1	1	FALSE	FALSE	FALSE
OCI-Ly1	1_175743672_175743860	1	175743672	175743860	21.125	20	TRUE	20	TRUE	ChIPseeker.v1.8.6	TxDb.Hsapiens.UCSC.hg38.knownGene	-5000, 5000	transcript	FALSE	TRUE	TRUE	FALSE	FALSE	FALSE	FALSE	FALSE	FALSE	Promoter (<=1kb)	1	175322799	175743616	420818	2	7143	ENST00000263525.6	-56	ENSG00000116147	TNR	tenascin R	20.5148608612746	0.437590828839697	0.425689824572159	0	1	1	0.1	1	FALSE	FALSE	FALSE
OCI-Ly1	1_176203306_176203388	1	176203306	176203388	22.875	20	TRUE	20	TRUE	ChIPseeker.v1.8.6	TxDb.Hsapiens.UCSC.hg38.knownGene	-5000, 5000	transcript	TRUE	FALSE	TRUE	FALSE	FALSE	FALSE	TRUE	FALSE	FALSE	Promoter (2-3kb)	1	176085866	176206381	120516	2	64326	ENST00000498306.5	2993	ENSG00000143207	COP1	COP1 E3 ubiquitin ligase	20.4731291001707	-0.116610274961	0.428299856280508	0	1	1	0.1	1	FALSE	FALSE	FALSE
OCI-Ly1	1_176206585_176206762	1	176206585	176206762	25.5	20	TRUE	20	TRUE	ChIPseeker.v1.8.6	TxDb.Hsapiens.UCSC.hg38.knownGene	-5000, 5000	transcript	TRUE	FALSE	TRUE	FALSE	FALSE	TRUE	FALSE	FALSE	FALSE	Promoter (<=1kb)	1	175944831	176206691	261861	2	64326	ENST00000367667.5	0	ENSG00000143207	COP1	COP1 E3 ubiquitin ligase	24.9540411009681	0.265539100551906	0.375767392354699	0	1	1	0.1	1	FALSE	FALSE	FALSE
OCI-Ly1	1_176207051_176207835	1	176207051	176207835	329.25	20	TRUE	20	TRUE	ChIPseeker.v1.8.6	TxDb.Hsapiens.UCSC.hg38.knownGene	-5000, 5000	transcript	TRUE	FALSE	TRUE	TRUE	FALSE	TRUE	FALSE	FALSE	FALSE	Promoter (<=1kb)	1	175944831	176207286	262456	2	64326	ENST00000367669.8	0	ENSG00000143207	COP1	COP1 E3 ubiquitin ligase	306.994027553805	0.20042820823651	0.180614100152238	0	1	1	0.1	1	FALSE	FALSE	FALSE
OCI-Ly1	1_176466636_176466791	1	176466636	176466791	24.5	20	TRUE	20	TRUE	ChIPseeker.v1.8.6	TxDb.Hsapiens.UCSC.hg38.knownGene	-5000, 5000	transcript	TRUE	FALSE	TRUE	FALSE	FALSE	FALSE	TRUE	FALSE	FALSE	Promoter (3-4kb)	1	176463175	176845601	382427	1	60676	ENST00000367662.5	3461	ENSG00000116183	PAPPA2	pappalysin 2	23.2093184525307	0.54789806095834	0.388481339056898	0	1	1	0.1	1	FALSE	FALSE	FALSE
OCI-Ly1	1_177256260_177256452	1	177256260	177256452	24.75	20	TRUE	20	TRUE	ChIPseeker.v1.8.6	TxDb.Hsapiens.UCSC.hg38.knownGene	-5000, 5000	transcript	TRUE	FALSE	TRUE	FALSE	FALSE	FALSE	TRUE	FALSE	FALSE	Promoter (<=1kb)	1	177256781	177257295	515	1	57795	ENST00000460161.1	-329	ENSG00000198797	BRINP2	BMP/retinoic acid inducible neural specific 2	23.1018407625466	0.989918680684461	0.413318325625295	0	1	1	0.1	1	FALSE	FALSE	FALSE
OCI-Ly1	1_177355680_177355838	1	177355680	177355838	29.125	20	TRUE	20	TRUE	ChIPseeker.v1.8.6	TxDb.Hsapiens.UCSC.hg38.knownGene	-5000, 5000	transcript	TRUE	FALSE	TRUE	FALSE	FALSE	FALSE	TRUE	FALSE	FALSE	Promoter (4-5kb)	1	177351580	177459759	108180	1	102724661	ENST00000701603.1	4100	ENSG00000224968	LINC01645	long intergenic non-protein coding RNA 1645	27.361736699694	0.481944587484627	0.354232784490738	0	1	1	0.1	1	FALSE	FALSE	FALSE
OCI-Ly1	1_177946029_177946244	1	177946029	177946244	48.5	20	TRUE	20	TRUE	ChIPseeker.v1.8.6	TxDb.Hsapiens.UCSC.hg38.knownGene	-5000, 5000	transcript	TRUE	FALSE	TRUE	FALSE	TRUE	TRUE	TRUE	FALSE	FALSE	Promoter (2-3kb)	1	177929835	177948644	18810	2	89866	ENST00000327037.8	2400	ENSG00000120341	SEC16B	SEC16 homolog B, endoplasmic reticulum export factor	44.9854197041505	0.092302024794695	0.299003538190222	0	1	1	0.1	1	FALSE	FALSE	FALSE
OCI-Ly1	1_177948419_177948618	1	177948419	177948618	50.875	20	TRUE	20	TRUE	ChIPseeker.v1.8.6	TxDb.Hsapiens.UCSC.hg38.knownGene	-5000, 5000	transcript	TRUE	FALSE	TRUE	FALSE	FALSE	TRUE	TRUE	FALSE	FALSE	Promoter (<=1kb)	1	177929835	177948644	18810	2	89866	ENST00000327037.8	26	ENSG00000120341	SEC16B	SEC16 homolog B, endoplasmic reticulum export factor	49.3523906602351	-0.0194115655138782	0.290084233978327	0	1	1	0.1	1	FALSE	FALSE	FALSE
OCI-Ly1	1_177959809_177959952	1	177959809	177959952	18.375	20	FALSE	20	TRUE	ChIPseeker.v1.8.6	TxDb.Hsapiens.UCSC.hg38.knownGene	-5000, 5000	transcript	TRUE	FALSE	TRUE	FALSE	FALSE	TRUE	TRUE	FALSE	FALSE	Promoter (<=1kb)	1	177946420	177958903	12484	2	89866	ENST00000527976.1	-906	ENSG00000120341	SEC16B	SEC16 homolog B, endoplasmic reticulum export factor	17.6170829992723	0.13088845012283	0.45300836520603	0	1	1	0.1	1	FALSE	FALSE	FALSE
OCI-Ly1	1_178344535_178344718	1	178344535	178344718	23.625	20	TRUE	20	TRUE	ChIPseeker.v1.8.6	TxDb.Hsapiens.UCSC.hg38.knownGene	-5000, 5000	transcript	TRUE	FALSE	TRUE	FALSE	FALSE	FALSE	TRUE	FALSE	FALSE	Promoter (3-4kb)	1	178341471	178484147	142677	1	9462	ENST00000462775.5	3064	ENSG00000075391	RASAL2	RAS protein activator like 2	22.6443411782935	0.902489328076258	0.413039030271874	0	1	1	0.1	1	FALSE	FALSE	FALSE
OCI-Ly1	1_178485539_178485824	1	178485539	178485824	27.125	20	TRUE	20	TRUE	ChIPseeker.v1.8.6	TxDb.Hsapiens.UCSC.hg38.knownGene	-5000, 5000	transcript	TRUE	FALSE	TRUE	FALSE	FALSE	FALSE	TRUE	FALSE	FALSE	Promoter (1-2kb)	1	178479247	178486921	7675	2	400797	ENST00000646925.1	1097	ENSG00000188585	CLEC20A	C-type lectin domain containing 20A	27.3988788895117	2.18520821038567	0.46112102355112	2.57027580581408	0.0101617576740684	0.888677734579733	0.1	1	FALSE	FALSE	FALSE
OCI-Ly1	1_178486870_178486985	1	178486870	178486985	19.625	20	FALSE	20	TRUE	ChIPseeker.v1.8.6	TxDb.Hsapiens.UCSC.hg38.knownGene	-5000, 5000	transcript	TRUE	FALSE	TRUE	TRUE	FALSE	TRUE	TRUE	FALSE	FALSE	Promoter (<=1kb)	1	178479247	178486921	7675	2	400797	ENST00000646925.1	0	ENSG00000188585	CLEC20A	C-type lectin domain containing 20A	19.1119995937942	1.68127084564412	0.545256574134058	1.24945003501529	0.211500517597702	1	0.1	1	FALSE	FALSE	FALSE
OCI-Ly1	1_178487270_178487364	1	178487270	178487364	11.875	20	FALSE	20	TRUE	ChIPseeker.v1.8.6	TxDb.Hsapiens.UCSC.hg38.knownGene	-5000, 5000	transcript	TRUE	FALSE	TRUE	FALSE	FALSE	FALSE	TRUE	FALSE	FALSE	Promoter (<=1kb)	1	178479247	178486921	7675	2	400797	ENST00000646925.1	-349	ENSG00000188585	CLEC20A	C-type lectin domain containing 20A	11.5318840643152	2.14269290482837	0.658640250733541	1.73492722856784	0.0827536956088862	1	0.1	1	FALSE	FALSE	FALSE
OCI-Ly1	1_178489572_178489670	1	178489572	178489670	14.125	20	FALSE	20	TRUE	ChIPseeker.v1.8.6	TxDb.Hsapiens.UCSC.hg38.knownGene	-5000, 5000	transcript	TRUE	FALSE	TRUE	FALSE	FALSE	FALSE	TRUE	FALSE	FALSE	Promoter (2-3kb)	1	178479247	178486921	7675	2	400797	ENST00000646925.1	-2651	ENSG00000188585	CLEC20A	C-type lectin domain containing 20A	13.1467874549366	0.557992849590787	0.531467720752317	0	1	1	0.1	1	FALSE	FALSE	FALSE
OCI-Ly1	1_178501845_178502031	1	178501845	178502031	67	20	TRUE	20	TRUE	ChIPseeker.v1.8.6	TxDb.Hsapiens.UCSC.hg38.knownGene	-5000, 5000	transcript	FALSE	TRUE	TRUE	FALSE	FALSE	FALSE	FALSE	FALSE	FALSE	Promoter (2-3kb)	1	178495896	178499634	3739	2	400797	ENST00000445098.2	-2211	ENSG00000188585	CLEC20A	C-type lectin domain containing 20A	64.2973876198802	0.582397847150684	0.253680935040494	0	1	1	0.1	1	FALSE	FALSE	FALSE
OCI-Ly1	1_178542121_178542308	1	178542121	178542308	46.875	20	TRUE	20	TRUE	ChIPseeker.v1.8.6	TxDb.Hsapiens.UCSC.hg38.knownGene	-5000, 5000	transcript	TRUE	FALSE	TRUE	FALSE	FALSE	FALSE	TRUE	FALSE	FALSE	Promoter (<=1kb)	1	178542752	178545500	2749	1	400798	ENST00000367638.1	-444	ENSG00000213057	C1orf220	chromosome 1 putative open reading frame 220	44.6831503709788	-0.11585775380206	0.294297265441241	0	1	1	0.1	1	FALSE	FALSE	FALSE
OCI-Ly1	1_178542535_178543243	1	178542535	178543243	300.875	20	TRUE	20	TRUE	ChIPseeker.v1.8.6	TxDb.Hsapiens.UCSC.hg38.knownGene	-5000, 5000	transcript	TRUE	FALSE	TRUE	FALSE	FALSE	TRUE	TRUE	FALSE	FALSE	Promoter (<=1kb)	1	178542752	178545500	2749	1	400798	ENST00000367638.1	0	ENSG00000213057	C1orf220	chromosome 1 putative open reading frame 220	285.649292841354	0.138236660841789	0.187885739611264	0	1	1	0.1	1	FALSE	FALSE	FALSE
OCI-Ly1	1_178543317_178543598	1	178543317	178543598	101.625	20	TRUE	20	TRUE	ChIPseeker.v1.8.6	TxDb.Hsapiens.UCSC.hg38.knownGene	-5000, 5000	transcript	TRUE	FALSE	TRUE	FALSE	FALSE	FALSE	TRUE	FALSE	FALSE	Promoter (<=1kb)	1	178542796	178548889	6094	1	400798	ENST00000521244.1	521	ENSG00000213057	C1orf220	chromosome 1 putative open reading frame 220	96.5182592375451	0.0926083042830507	0.214905372854358	0	1	1	0.1	1	FALSE	FALSE	FALSE
OCI-Ly1	1_178543880_178543995	1	178543880	178543995	33.625	20	TRUE	20	TRUE	ChIPseeker.v1.8.6	TxDb.Hsapiens.UCSC.hg38.knownGene	-5000, 5000	transcript	TRUE	FALSE	TRUE	FALSE	FALSE	FALSE	TRUE	FALSE	FALSE	Promoter (1-2kb)	1	178542796	178548889	6094	1	400798	ENST00000521244.1	1084	ENSG00000213057	C1orf220	chromosome 1 putative open reading frame 220	31.3371121470912	0.330954160664832	0.380245846620528	0	1	1	0.1	1	FALSE	FALSE	FALSE
OCI-Ly1	1_178724471_178724635	1	178724471	178724635	67.5	20	TRUE	20	TRUE	ChIPseeker.v1.8.6	TxDb.Hsapiens.UCSC.hg38.knownGene	-5000, 5000	transcript	TRUE	FALSE	TRUE	FALSE	FALSE	TRUE	FALSE	FALSE	FALSE	Promoter (<=1kb)	1	178725165	178879788	154624	1	55103	ENST00000495034.5	-530	ENSG00000116191	RALGPS2	Ral GEF with PH domain and SH3 binding motif 2	63.5386770704123	-0.0993040318838268	0.242174726261558	0	1	1	0.1	1	FALSE	FALSE	FALSE
OCI-Ly1	1_178724843_178725962	1	178724843	178725962	304.875	20	TRUE	20	TRUE	ChIPseeker.v1.8.6	TxDb.Hsapiens.UCSC.hg38.knownGene	-5000, 5000	transcript	TRUE	FALSE	TRUE	TRUE	FALSE	TRUE	TRUE	FALSE	FALSE	Promoter (<=1kb)	1	178725165	178879788	154624	1	55103	ENST00000495034.5	0	ENSG00000116191	RALGPS2	Ral GEF with PH domain and SH3 binding motif 2	291.04651483036	-0.0510075339206419	0.197292282976964	0	1	1	0.1	1	FALSE	FALSE	FALSE
OCI-Ly1	1_179025658_179026829	1	179025658	179026829	377.125	20	TRUE	20	TRUE	ChIPseeker.v1.8.6	TxDb.Hsapiens.UCSC.hg38.knownGene	-5000, 5000	transcript	TRUE	FALSE	TRUE	TRUE	FALSE	TRUE	TRUE	FALSE	FALSE	Promoter (<=1kb)	1	179025804	179050316	24513	1	9917	ENST00000440702.5	0	ENSG00000116199	FAM20B	FAM20B glycosaminoglycan xylosylkinase	354.020944466644	0.281764982317661	0.174002889343559	0	1	1	0.1	1	FALSE	FALSE	FALSE
OCI-Ly1	1_179079242_179079409	1	179079242	179079409	65	20	TRUE	20	TRUE	ChIPseeker.v1.8.6	TxDb.Hsapiens.UCSC.hg38.knownGene	-5000, 5000	transcript	FALSE	TRUE	TRUE	FALSE	FALSE	FALSE	FALSE	FALSE	FALSE	Promoter (2-3kb)	1	179082070	179085855	3786	1	64222	ENST00000367625.8	-2661	ENSG00000186283	TOR3A	torsin family 3 member A	61.7827966821014	0.427074775203679	0.273449391186416	0	1	1	0.1	1	FALSE	FALSE	FALSE
OCI-Ly1	1_179081510_179082289	1	179081510	179082289	316	20	TRUE	20	TRUE	ChIPseeker.v1.8.6	TxDb.Hsapiens.UCSC.hg38.knownGene	-5000, 5000	transcript	TRUE	FALSE	TRUE	TRUE	FALSE	TRUE	FALSE	FALSE	FALSE	Promoter (<=1kb)	1	179082070	179085855	3786	1	64222	ENST00000367625.8	0	ENSG00000186283	TOR3A	torsin family 3 member A	293.424149782124	0.257175798325358	0.155630200887867	0	1	1	0.1	1	FALSE	FALSE	FALSE
OCI-Ly1	1_179082476_179082574	1	179082476	179082574	31.75	20	TRUE	20	TRUE	ChIPseeker.v1.8.6	TxDb.Hsapiens.UCSC.hg38.knownGene	-5000, 5000	transcript	TRUE	FALSE	TRUE	FALSE	FALSE	FALSE	TRUE	FALSE	FALSE	Promoter (<=1kb)	1	179082181	179094135	11955	1	64222	ENST00000472001.1	295	ENSG00000186283	TOR3A	torsin family 3 member A	31.3002069855754	-0.00262406967555048	0.354456839213381	0	1	1	0.1	1	FALSE	FALSE	FALSE
OCI-Ly1	1_179083655_179083810	1	179083655	179083810	28.25	20	TRUE	20	TRUE	ChIPseeker.v1.8.6	TxDb.Hsapiens.UCSC.hg38.knownGene	-5000, 5000	transcript	TRUE	FALSE	TRUE	FALSE	FALSE	FALSE	TRUE	FALSE	FALSE	Promoter (1-2kb)	1	179082181	179094135	11955	1	64222	ENST00000472001.1	1474	ENSG00000186283	TOR3A	torsin family 3 member A	26.2378342444367	-0.277440618551928	0.395714884111197	0	1	1	0.1	1	FALSE	FALSE	FALSE
OCI-Ly1	1_179088953_179089259	1	179088953	179089259	30.5	20	TRUE	20	TRUE	ChIPseeker.v1.8.6	TxDb.Hsapiens.UCSC.hg38.knownGene	-5000, 5000	transcript	TRUE	FALSE	TRUE	FALSE	FALSE	FALSE	TRUE	FALSE	FALSE	Promoter (3-4kb)	1	179085798	179088496	2699	1	64222	ENST00000495145.1	3155	ENSG00000186283	TOR3A	torsin family 3 member A	27.8481392718309	-1.14954072102239	0.337813527150834	-0.442672388769149	0.658002716739454	1	0.1	1	FALSE	FALSE	FALSE
OCI-Ly1	1_179121201_179121424	1	179121201	179121424	26.875	20	TRUE	20	TRUE	ChIPseeker.v1.8.6	TxDb.Hsapiens.UCSC.hg38.knownGene	-5000, 5000	transcript	TRUE	FALSE	TRUE	FALSE	FALSE	FALSE	TRUE	FALSE	FALSE	Promoter (1-2kb)	1	179116857	179119484	2628	2	27	ENST00000662960.1	-1717	ENSG00000143322	ABL2	ABL proto-oncogene 2, non-receptor tyrosine kinase	25.3807516102989	0.345180651827078	0.39168275733528	0	1	1	0.1	1	FALSE	FALSE	FALSE
OCI-Ly1	1_179129646_179130068	1	179129646	179130068	77.5	20	TRUE	20	TRUE	ChIPseeker.v1.8.6	TxDb.Hsapiens.UCSC.hg38.knownGene	-5000, 5000	transcript	TRUE	FALSE	TRUE	FALSE	FALSE	FALSE	TRUE	FALSE	FALSE	Promoter (4-5kb)	1	179131154	179134196	3043	2	27	ENST00000659126.1	4128	ENSG00000143322	ABL2	ABL proto-oncogene 2, non-receptor tyrosine kinase	71.6287354601682	0.0671948247883898	0.260496861773888	0	1	1	0.1	1	FALSE	FALSE	FALSE
OCI-Ly1	1_179229045_179229873	1	179229045	179229873	147.875	20	TRUE	20	TRUE	ChIPseeker.v1.8.6	TxDb.Hsapiens.UCSC.hg38.knownGene	-5000, 5000	transcript	TRUE	FALSE	TRUE	TRUE	FALSE	TRUE	TRUE	FALSE	FALSE	Promoter (<=1kb)	1	179099330	179229677	130348	2	27	ENST00000502732.6	0	ENSG00000143322	ABL2	ABL proto-oncogene 2, non-receptor tyrosine kinase	140.462201537094	0.190112945536415	0.198291241482859	0	1	1	0.1	1	FALSE	FALSE	FALSE
OCI-Ly1	1_179229914_179230139	1	179229914	179230139	39.5	20	TRUE	20	TRUE	ChIPseeker.v1.8.6	TxDb.Hsapiens.UCSC.hg38.knownGene	-5000, 5000	transcript	FALSE	TRUE	TRUE	FALSE	FALSE	FALSE	FALSE	FALSE	FALSE	Promoter (<=1kb)	1	179110805	179229684	118880	2	27	ENST00000392043.4	-230	ENSG00000143322	ABL2	ABL proto-oncogene 2, non-receptor tyrosine kinase	36.796267658832	-0.0428199157578946	0.311648885071187	0	1	1	0.1	1	FALSE	FALSE	FALSE
OCI-Ly1	1_179292432_179292610	1	179292432	179292610	48.125	20	TRUE	20	TRUE	ChIPseeker.v1.8.6	TxDb.Hsapiens.UCSC.hg38.knownGene	-5000, 5000	transcript	FALSE	TRUE	TRUE	FALSE	FALSE	FALSE	FALSE	FALSE	FALSE	Promoter (1-2kb)	1	179293714	179358677	64964	1	6646	ENST00000539888.5	-1104	ENSG00000057252	SOAT1	sterol O-acyltransferase 1	43.1799214442504	0.61096373622966	0.292164528603717	0	1	1	0.1	1	FALSE	FALSE	FALSE
OCI-Ly1	1_179293509_179293891	1	179293509	179293891	217.5	20	TRUE	20	TRUE	ChIPseeker.v1.8.6	TxDb.Hsapiens.UCSC.hg38.knownGene	-5000, 5000	transcript	TRUE	FALSE	TRUE	TRUE	FALSE	TRUE	FALSE	FALSE	FALSE	Promoter (<=1kb)	1	179293714	179358677	64964	1	6646	ENST00000539888.5	0	ENSG00000057252	SOAT1	sterol O-acyltransferase 1	201.103224619468	0.37141986157967	0.180645657606958	0	1	1	0.1	1	FALSE	FALSE	FALSE
OCI-Ly1	1_179293956_179294275	1	179293956	179294275	112.875	20	TRUE	20	TRUE	ChIPseeker.v1.8.6	TxDb.Hsapiens.UCSC.hg38.knownGene	-5000, 5000	transcript	TRUE	FALSE	TRUE	FALSE	FALSE	FALSE	TRUE	FALSE	FALSE	Promoter (<=1kb)	1	179294320	179341310	46991	1	6646	ENST00000426956.1	-45	ENSG00000057252	SOAT1	sterol O-acyltransferase 1	103.591232406526	-0.0560098266541588	0.212642041622978	0	1	1	0.1	1	FALSE	FALSE	FALSE
OCI-Ly1	1_179298990_179299217	1	179298990	179299217	31.375	20	TRUE	20	TRUE	ChIPseeker.v1.8.6	TxDb.Hsapiens.UCSC.hg38.knownGene	-5000, 5000	transcript	TRUE	FALSE	TRUE	FALSE	FALSE	FALSE	TRUE	FALSE	FALSE	Promoter (4-5kb)	1	179294320	179341310	46991	1	6646	ENST00000426956.1	4670	ENSG00000057252	SOAT1	sterol O-acyltransferase 1	27.9928553896869	-0.830764336836972	0.399425032088559	0	1	1	0.1	1	FALSE	FALSE	FALSE
OCI-Ly1	1_179364974_179365139	1	179364974	179365139	14.125	20	FALSE	20	TRUE	ChIPseeker.v1.8.6	TxDb.Hsapiens.UCSC.hg38.knownGene	-5000, 5000	transcript	FALSE	TRUE	TRUE	FALSE	FALSE	FALSE	FALSE	FALSE	FALSE	Promoter (<=1kb)	1	179365720	179379482	13763	1	126859	ENST00000509175.5	-581	ENSG00000162779	AXDND1	axonemal dynein light chain domain containing 1	13.5180317356029	0.0790735630698213	0.50015799543975	0	1	1	0.1	1	FALSE	FALSE	FALSE
OCI-Ly1	1_179365509_179366120	1	179365509	179366120	207.125	20	TRUE	20	TRUE	ChIPseeker.v1.8.6	TxDb.Hsapiens.UCSC.hg38.knownGene	-5000, 5000	transcript	TRUE	FALSE	TRUE	TRUE	FALSE	TRUE	TRUE	FALSE	FALSE	Promoter (<=1kb)	1	179365720	179379482	13763	1	126859	ENST00000509175.5	0	ENSG00000162779	AXDND1	axonemal dynein light chain domain containing 1	197.339504277434	0.283164116058913	0.202269730017335	0	1	1	0.1	1	FALSE	FALSE	FALSE
OCI-Ly1	1_179369864_179370015	1	179369864	179370015	47.5	20	TRUE	20	TRUE	ChIPseeker.v1.8.6	TxDb.Hsapiens.UCSC.hg38.knownGene	-5000, 5000	transcript	TRUE	FALSE	TRUE	FALSE	FALSE	TRUE	TRUE	FALSE	FALSE	Promoter (<=1kb)	1	179368901	179554735	185835	1	126859	ENST00000434088.1	963	ENSG00000162779	AXDND1	axonemal dynein light chain domain containing 1	43.5754986542355	-0.0801564240771081	0.274814309620229	0	1	1	0.1	1	FALSE	FALSE	FALSE
OCI-Ly1	1_179549490_179549640	1	179549490	179549640	8.625	20	FALSE	20	TRUE	ChIPseeker.v1.8.6	TxDb.Hsapiens.UCSC.hg38.knownGene	-5000, 5000	transcript	TRUE	FALSE	TRUE	FALSE	FALSE	FALSE	TRUE	FALSE	FALSE	Promoter (1-2kb)	1	179551067	179554733	3667	1	126859	ENST00000489080.1	-1427	ENSG00000162779	AXDND1	axonemal dynein light chain domain containing 1	7.72322652243948	0.490805843664989	0.680724223311414	0	1	1	0.1	1	FALSE	FALSE	FALSE
OCI-Ly1	1_179551319_179551573	1	179551319	179551573	11.625	20	FALSE	20	TRUE	ChIPseeker.v1.8.6	TxDb.Hsapiens.UCSC.hg38.knownGene	-5000, 5000	transcript	TRUE	FALSE	TRUE	FALSE	FALSE	TRUE	TRUE	FALSE	FALSE	Promoter (<=1kb)	1	179551067	179554733	3667	1	126859	ENST00000489080.1	252	ENSG00000162779	AXDND1	axonemal dynein light chain domain containing 1	11.1152687536339	0.505213540818508	0.569834875970669	0	1	1	0.1	1	FALSE	FALSE	FALSE
OCI-Ly1	1_179586245_179586654	1	179586245	179586654	31.75	20	TRUE	20	TRUE	ChIPseeker.v1.8.6	TxDb.Hsapiens.UCSC.hg38.knownGene	-5000, 5000	transcript	FALSE	TRUE	TRUE	FALSE	FALSE	FALSE	FALSE	FALSE	FALSE	Promoter (4-5kb)	1	179591613	179691270	99658	1	163589	ENST00000367614.5	-4959	ENSG00000162782	TDRD5	tudor domain containing 5	33.2837913929192	1.34157951612804	0.520268513786318	0.656544663143562	0.511473740298083	1	0.1	1	FALSE	FALSE	FALSE
OCI-Ly1	1_179872688_179872828	1	179872688	179872828	27.875	20	TRUE	20	TRUE	ChIPseeker.v1.8.6	TxDb.Hsapiens.UCSC.hg38.knownGene	-5000, 5000	transcript	TRUE	FALSE	TRUE	FALSE	FALSE	FALSE	TRUE	FALSE	FALSE	Promoter (4-5kb)	1	179873706	179877772	4067	2	163590	ENST00000483123.1	4944	ENSG00000169905	TOR1AIP2	torsin 1A interacting protein 2	25.0911013085642	-1.18202421814594	0.436751104366054	-0.416768764466327	0.676847551502577	1	0.1	1	FALSE	FALSE	FALSE
OCI-Ly1	1_179876485_179876626	1	179876485	179876626	10.375	20	FALSE	20	TRUE	ChIPseeker.v1.8.6	TxDb.Hsapiens.UCSC.hg38.knownGene	-5000, 5000	transcript	TRUE	FALSE	TRUE	FALSE	FALSE	FALSE	TRUE	FALSE	FALSE	Promoter (1-2kb)	1	179873706	179877772	4067	2	163590	ENST00000483123.1	1146	ENSG00000169905	TOR1AIP2	torsin 1A interacting protein 2	9.47142089436218	-0.496102565098629	0.657487336807085	0	1	1	0.1	1	FALSE	FALSE	FALSE
OCI-Ly1	1_179877744_179878019	1	179877744	179878019	167	20	TRUE	20	TRUE	ChIPseeker.v1.8.6	TxDb.Hsapiens.UCSC.hg38.knownGene	-5000, 5000	transcript	TRUE	FALSE	TRUE	TRUE	FALSE	TRUE	FALSE	FALSE	FALSE	Promoter (<=1kb)	1	179839967	179877799	37833	2	163590	ENST00000367612.7	0	ENSG00000169905	TOR1AIP2	torsin 1A interacting protein 2	151.906133853384	0.450675660245747	0.248378537887503	0	1	1	0.1	1	FALSE	FALSE	FALSE
OCI-Ly1	1_179882181_179882372	1	179882181	179882372	56.875	20	TRUE	20	TRUE	ChIPseeker.v1.8.6	TxDb.Hsapiens.UCSC.hg38.knownGene	-5000, 5000	transcript	TRUE	FALSE	TRUE	TRUE	FALSE	TRUE	FALSE	FALSE	FALSE	Promoter (<=1kb)	1	179882285	179920076	37792	1	26092	ENST00000606911.7	0	ENSG00000143337	TOR1AIP1	torsin 1A interacting protein 1	54.4741925402857	0.222257294116979	0.277183688806634	0	1	1	0.1	1	FALSE	FALSE	FALSE
OCI-Ly1	1_179882450_179883399	1	179882450	179883399	452.375	20	TRUE	20	TRUE	ChIPseeker.v1.8.6	TxDb.Hsapiens.UCSC.hg38.knownGene	-5000, 5000	transcript	TRUE	FALSE	TRUE	TRUE	FALSE	TRUE	TRUE	FALSE	FALSE	Promoter (<=1kb)	1	179882696	179920077	37382	1	26092	ENST00000435319.8	0	ENSG00000143337	TOR1AIP1	torsin 1A interacting protein 1	413.115605049676	0.140535761257669	0.161413184958297	0	1	1	0.1	1	FALSE	FALSE	FALSE
OCI-Ly1	1_179883885_179884015	1	179883885	179884015	37.875	20	TRUE	20	TRUE	ChIPseeker.v1.8.6	TxDb.Hsapiens.UCSC.hg38.knownGene	-5000, 5000	transcript	TRUE	FALSE	TRUE	FALSE	FALSE	TRUE	TRUE	FALSE	FALSE	Promoter (<=1kb)	1	179883937	179901387	17451	1	26092	ENST00000527867.5	0	ENSG00000143337	TOR1AIP1	torsin 1A interacting protein 1	35.0494165100239	0.36334803110231	0.317722828069103	0	1	1	0.1	1	FALSE	FALSE	FALSE
OCI-Ly1	1_179953729_179953923	1	179953729	179953923	50.75	20	TRUE	20	TRUE	ChIPseeker.v1.8.6	TxDb.Hsapiens.UCSC.hg38.knownGene	-5000, 5000	transcript	TRUE	FALSE	TRUE	FALSE	FALSE	TRUE	FALSE	FALSE	FALSE	Promoter (<=1kb)	1	179954773	179996963	42191	1	9857	ENST00000491495.2	-850	ENSG00000135837	CEP350	centrosomal protein 350	47.1406002939245	-0.261888815170762	0.280347360478027	0	1	1	0.1	1	FALSE	FALSE	FALSE
OCI-Ly1	1_179954000_179954131	1	179954000	179954131	60.25	20	TRUE	20	TRUE	ChIPseeker.v1.8.6	TxDb.Hsapiens.UCSC.hg38.knownGene	-5000, 5000	transcript	TRUE	FALSE	TRUE	FALSE	FALSE	TRUE	FALSE	FALSE	FALSE	Promoter (<=1kb)	1	179954773	179996963	42191	1	9857	ENST00000491495.2	-642	ENSG00000135837	CEP350	centrosomal protein 350	57.1862536464655	0.534522180908924	0.275568849111652	0	1	1	0.1	1	FALSE	FALSE	FALSE
OCI-Ly1	1_179954328_179954876	1	179954328	179954876	401.75	20	TRUE	20	TRUE	ChIPseeker.v1.8.6	TxDb.Hsapiens.UCSC.hg38.knownGene	-5000, 5000	transcript	TRUE	FALSE	TRUE	TRUE	FALSE	TRUE	FALSE	FALSE	FALSE	Promoter (<=1kb)	1	179954773	179996963	42191	1	9857	ENST00000491495.2	0	ENSG00000135837	CEP350	centrosomal protein 350	367.108448622499	0.489203332527979	0.178325240799865	0	1	1	0.1	1	FALSE	FALSE	FALSE
OCI-Ly1	1_179955111_179955255	1	179955111	179955255	51.875	20	TRUE	20	TRUE	ChIPseeker.v1.8.6	TxDb.Hsapiens.UCSC.hg38.knownGene	-5000, 5000	transcript	TRUE	FALSE	TRUE	TRUE	FALSE	TRUE	TRUE	FALSE	FALSE	Promoter (<=1kb)	1	179954810	180114875	160066	1	9857	ENST00000367607.8	301	ENSG00000135837	CEP350	centrosomal protein 350	48.3634966184476	0.0658429430676372	0.271166240030254	0	1	1	0.1	1	FALSE	FALSE	FALSE
OCI-Ly1	1_180154434_180155131	1	180154434	180155131	187.125	20	TRUE	20	TRUE	ChIPseeker.v1.8.6	TxDb.Hsapiens.UCSC.hg38.knownGene	-5000, 5000	transcript	TRUE	FALSE	TRUE	TRUE	FALSE	TRUE	FALSE	FALSE	FALSE	Promoter (<=1kb)	1	180154869	180204030	49162	1	5768	ENST00000367602.8	0	ENSG00000116260	QSOX1	quiescin sulfhydryl oxidase 1	177.059006298801	0.180427284588325	0.196245473409037	0	1	1	0.1	1	FALSE	FALSE	FALSE
OCI-Ly1	1_180156229_180156492	1	180156229	180156492	24.625	20	TRUE	20	TRUE	ChIPseeker.v1.8.6	TxDb.Hsapiens.UCSC.hg38.knownGene	-5000, 5000	transcript	TRUE	FALSE	TRUE	FALSE	FALSE	FALSE	TRUE	FALSE	FALSE	Promoter (1-2kb)	1	180154897	180198034	43138	1	5768	ENST00000367600.5	1332	ENSG00000116260	QSOX1	quiescin sulfhydryl oxidase 1	22.4485742248346	-0.275795338724807	0.37901459069375	0	1	1	0.1	1	FALSE	FALSE	FALSE
OCI-Ly1	1_180194963_180195166	1	180194963	180195166	21	20	TRUE	20	TRUE	ChIPseeker.v1.8.6	TxDb.Hsapiens.UCSC.hg38.knownGene	-5000, 5000	transcript	TRUE	FALSE	TRUE	FALSE	FALSE	FALSE	TRUE	FALSE	FALSE	Promoter (1-2kb)	1	180196682	180198016	1335	1	5768	ENST00000443059.1	-1516	ENSG00000116260	QSOX1	quiescin sulfhydryl oxidase 1	20.583151520235	-0.269548174186138	0.416360463691887	0	1	1	0.1	1	FALSE	FALSE	FALSE
OCI-Ly1	1_180226686_180226895	1	180226686	180226895	20.125	20	TRUE	20	TRUE	ChIPseeker.v1.8.6	TxDb.Hsapiens.UCSC.hg38.knownGene	-5000, 5000	transcript	FALSE	TRUE	TRUE	FALSE	FALSE	FALSE	FALSE	FALSE	FALSE	Promoter (3-4kb)	1	180230264	180278984	48721	1	89884	ENST00000263726.4	-3369	ENSG00000121454	LHX4	LIM homeobox 4	18.9888552659669	-0.442358889531413	0.446484926363831	0	1	1	0.1	1	FALSE	FALSE	FALSE
OCI-Ly1	1_180229736_180230221	1	180229736	180230221	96.625	20	TRUE	20	TRUE	ChIPseeker.v1.8.6	TxDb.Hsapiens.UCSC.hg38.knownGene	-5000, 5000	transcript	FALSE	TRUE	TRUE	FALSE	FALSE	FALSE	FALSE	FALSE	FALSE	Promoter (<=1kb)	1	180230264	180278984	48721	1	89884	ENST00000263726.4	-43	ENSG00000121454	LHX4	LIM homeobox 4	93.1207425738708	0.0410744207495625	0.233009929514424	0	1	1	0.1	1	FALSE	FALSE	FALSE
OCI-Ly1	1_180230290_180230380	1	180230290	180230380	19.5	20	FALSE	20	TRUE	ChIPseeker.v1.8.6	TxDb.Hsapiens.UCSC.hg38.knownGene	-5000, 5000	transcript	TRUE	FALSE	TRUE	TRUE	FALSE	TRUE	FALSE	FALSE	FALSE	Promoter (<=1kb)	1	180230298	180248697	18400	1	89884	ENST00000558139.1	0	ENSG00000121454	LHX4	LIM homeobox 4	17.755595612154	-0.121875231060124	0.414962413422604	0	1	1	0.1	1	FALSE	FALSE	FALSE
OCI-Ly1	1_180230639_180230738	1	180230639	180230738	26.375	20	TRUE	20	TRUE	ChIPseeker.v1.8.6	TxDb.Hsapiens.UCSC.hg38.knownGene	-5000, 5000	transcript	TRUE	FALSE	TRUE	FALSE	FALSE	FALSE	TRUE	FALSE	FALSE	Promoter (<=1kb)	1	180230298	180248697	18400	1	89884	ENST00000558139.1	341	ENSG00000121454	LHX4	LIM homeobox 4	25.7394014302647	0.223706559286237	0.411604782858531	0	1	1	0.1	1	FALSE	FALSE	FALSE
OCI-Ly1	1_180231534_180231856	1	180231534	180231856	82.75	20	TRUE	20	TRUE	ChIPseeker.v1.8.6	TxDb.Hsapiens.UCSC.hg38.knownGene	-5000, 5000	transcript	TRUE	FALSE	TRUE	FALSE	FALSE	FALSE	TRUE	FALSE	FALSE	Promoter (1-2kb)	1	180230298	180248697	18400	1	89884	ENST00000558139.1	1236	ENSG00000121454	LHX4	LIM homeobox 4	76.5377948195557	0.409754567268753	0.258031247642671	0	1	1	0.1	1	FALSE	FALSE	FALSE
OCI-Ly1	1_180244901_180245074	1	180244901	180245074	10.25	20	FALSE	20	TRUE	ChIPseeker.v1.8.6	TxDb.Hsapiens.UCSC.hg38.knownGene	-5000, 5000	transcript	TRUE	FALSE	TRUE	FALSE	FALSE	FALSE	TRUE	FALSE	FALSE	Promoter (3-4kb)	1	180248285	180271894	23610	1	89884	ENST00000561113.1	-3211	ENSG00000121454	LHX4	LIM homeobox 4	10.2648898875373	-0.56279359650473	0.597513970616971	0	1	1	0.1	1	FALSE	FALSE	FALSE
OCI-Ly1	1_180249417_180249594	1	180249417	180249594	61.875	20	TRUE	20	TRUE	ChIPseeker.v1.8.6	TxDb.Hsapiens.UCSC.hg38.knownGene	-5000, 5000	transcript	TRUE	FALSE	TRUE	FALSE	FALSE	FALSE	TRUE	FALSE	FALSE	Promoter (1-2kb)	1	180248285	180271894	23610	1	89884	ENST00000561113.1	1132	ENSG00000121454	LHX4	LIM homeobox 4	58.4271093863774	1.1019484489426	0.320097830117723	0.318491533994802	0.750112115482405	1	0.1	1	FALSE	FALSE	FALSE
OCI-Ly1	1_180252705_180252916	1	180252705	180252916	46.625	20	TRUE	20	TRUE	ChIPseeker.v1.8.6	TxDb.Hsapiens.UCSC.hg38.knownGene	-5000, 5000	transcript	TRUE	FALSE	TRUE	FALSE	FALSE	FALSE	TRUE	FALSE	FALSE	Promoter (4-5kb)	1	180248285	180271894	23610	1	89884	ENST00000561113.1	4420	ENSG00000121454	LHX4	LIM homeobox 4	43.4540009535214	0.441748719050894	0.301852214971078	0	1	1	0.1	1	FALSE	FALSE	FALSE
OCI-Ly1	1_180416108_180416281	1	180416108	180416281	36	20	TRUE	20	TRUE	ChIPseeker.v1.8.6	TxDb.Hsapiens.UCSC.hg38.knownGene	-5000, 5000	transcript	TRUE	FALSE	TRUE	FALSE	FALSE	FALSE	TRUE	FALSE	FALSE	Promoter (2-3kb)	1	180286983	180413388	126406	2	84320	ENST00000475338.2	-2720	ENSG00000230124	ACBD6	acyl-CoA binding domain containing 6	33.7861419732112	0.142809575623066	0.347722201455171	0	1	1	0.1	1	FALSE	FALSE	FALSE
OCI-Ly1	1_180502081_180502230	1	180502081	180502230	45.75	20	TRUE	20	TRUE	ChIPseeker.v1.8.6	TxDb.Hsapiens.UCSC.hg38.knownGene	-5000, 5000	transcript	TRUE	FALSE	TRUE	FALSE	FALSE	TRUE	FALSE	FALSE	FALSE	Promoter (<=1kb)	1	180288230	180502577	214348	2	84320	ENST00000367595.4	347	ENSG00000230124	ACBD6	acyl-CoA binding domain containing 6	42.0996210351168	0.0459608405744123	0.287598105429919	0	1	1	0.1	1	FALSE	FALSE	FALSE
OCI-Ly1	1_180502260_180503234	1	180502260	180503234	309.5	20	TRUE	20	TRUE	ChIPseeker.v1.8.6	TxDb.Hsapiens.UCSC.hg38.knownGene	-5000, 5000	transcript	TRUE	FALSE	TRUE	TRUE	FALSE	TRUE	FALSE	FALSE	FALSE	Promoter (<=1kb)	1	180269653	180502954	233302	2	84320	ENST00000642319.1	0	ENSG00000230124	ACBD6	acyl-CoA binding domain containing 6	292.38382223698	0.264418749438332	0.166946477762389	0	1	1	0.1	1	FALSE	FALSE	FALSE
OCI-Ly1	1_180503399_180503508	1	180503399	180503508	17	20	FALSE	20	TRUE	ChIPseeker.v1.8.6	TxDb.Hsapiens.UCSC.hg38.knownGene	-5000, 5000	transcript	FALSE	TRUE	TRUE	FALSE	FALSE	FALSE	FALSE	FALSE	FALSE	Promoter (<=1kb)	1	180269653	180502954	233302	2	84320	ENST00000645415.1	-445	ENSG00000230124	ACBD6	acyl-CoA binding domain containing 6	15.8090011239601	-0.227692768527445	0.43194252103468	0	1	1	0.1	1	FALSE	FALSE	FALSE
OCI-Ly1	1_180507969_180508126	1	180507969	180508126	16.875	20	FALSE	20	TRUE	ChIPseeker.v1.8.6	TxDb.Hsapiens.UCSC.hg38.knownGene	-5000, 5000	transcript	FALSE	TRUE	TRUE	FALSE	FALSE	FALSE	FALSE	FALSE	FALSE	Promoter (1-2kb)	1	180509380	180566523	57144	1	148756	ENST00000673955.1	-1254	ENSG00000236719	OVAAL	ovarian adenocarcinoma amplified long non-coding RNA	16.459262825307	-0.122123777182605	0.51310153898771	0	1	1	0.1	1	FALSE	FALSE	FALSE
OCI-Ly1	1_180631270_180631386	1	180631270	180631386	14	20	FALSE	20	TRUE	ChIPseeker.v1.8.6	TxDb.Hsapiens.UCSC.hg38.knownGene	-5000, 5000	transcript	FALSE	TRUE	TRUE	FALSE	FALSE	FALSE	FALSE	FALSE	FALSE	Promoter (<=1kb)	1	180632022	180890279	258258	1	9213	ENST00000367590.9	-636	ENSG00000143324	XPR1	xenotropic and polytropic retrovirus receptor 1	12.2008545563402	-1.5786800769733	0.499887590498348	-1.15762040901316	0.247018976846774	1	0.1	1	FALSE	FALSE	FALSE
OCI-Ly1	1_180631785_180632712	1	180631785	180632712	369.875	20	TRUE	20	TRUE	ChIPseeker.v1.8.6	TxDb.Hsapiens.UCSC.hg38.knownGene	-5000, 5000	transcript	TRUE	FALSE	TRUE	TRUE	FALSE	TRUE	TRUE	FALSE	FALSE	Promoter (<=1kb)	1	180632022	180890279	258258	1	9213	ENST00000367590.9	0	ENSG00000143324	XPR1	xenotropic and polytropic retrovirus receptor 1	340.806093160233	0.421919562378662	0.159255217698197	0	1	1	0.1	1	FALSE	FALSE	FALSE
OCI-Ly1	1_180863321_180863456	1	180863321	180863456	15.25	20	FALSE	20	TRUE	ChIPseeker.v1.8.6	TxDb.Hsapiens.UCSC.hg38.knownGene	-5000, 5000	transcript	TRUE	FALSE	TRUE	FALSE	FALSE	FALSE	TRUE	FALSE	FALSE	Promoter (<=1kb)	1	180863764	180878290	14527	1	9213	ENST00000464817.1	-308	ENSG00000143324	XPR1	xenotropic and polytropic retrovirus receptor 1	14.1296995295054	0.305040120041438	0.461027369188734	0	1	1	0.1	1	FALSE	FALSE	FALSE
OCI-Ly1	1_180926605_180926909	1	180926605	180926909	26.25	20	TRUE	20	TRUE	ChIPseeker.v1.8.6	TxDb.Hsapiens.UCSC.hg38.knownGene	-5000, 5000	transcript	TRUE	FALSE	TRUE	FALSE	FALSE	FALSE	TRUE	FALSE	FALSE	Promoter (1-2kb)	1	180928147	180946102	17956	1	57710	ENST00000367587.1	-1238	ENSG00000135835	KIAA1614	KIAA1614	24.3215030434963	0.188349233518867	0.389339744454114	0	1	1	0.1	1	FALSE	FALSE	FALSE
OCI-Ly1	1_180928753_180929032	1	180928753	180929032	12.25	20	FALSE	20	TRUE	ChIPseeker.v1.8.6	TxDb.Hsapiens.UCSC.hg38.knownGene	-5000, 5000	transcript	TRUE	FALSE	TRUE	FALSE	FALSE	FALSE	TRUE	FALSE	FALSE	Promoter (<=1kb)	1	180928455	180945323	16869	1	57710	ENST00000483705.6	298	ENSG00000135835	KIAA1614	KIAA1614	11.1501961004485	0.0444146004135741	0.580425331762347	0	1	1	0.1	1	FALSE	FALSE	FALSE
OCI-Ly1	1_180930730_180931047	1	180930730	180931047	22	20	TRUE	20	TRUE	ChIPseeker.v1.8.6	TxDb.Hsapiens.UCSC.hg38.knownGene	-5000, 5000	transcript	TRUE	FALSE	TRUE	FALSE	FALSE	FALSE	TRUE	FALSE	FALSE	Promoter (2-3kb)	1	180928455	180945323	16869	1	57710	ENST00000483705.6	2275	ENSG00000135835	KIAA1614	KIAA1614	20.7176043076493	-1.13430438460954	0.413078987896873	-0.325130032135803	0.745082660295225	1	0.1	1	FALSE	FALSE	FALSE
OCI-Ly1	1_180953934_180954028	1	180953934	180954028	20.125	20	TRUE	20	TRUE	ChIPseeker.v1.8.6	TxDb.Hsapiens.UCSC.hg38.knownGene	-5000, 5000	transcript	TRUE	FALSE	TRUE	FALSE	FALSE	FALSE	TRUE	FALSE	FALSE	Promoter (<=1kb)	1	180949699	180954887	5189	2	103344928	ENST00000415647.1	859	ENSG00000232586	KIAA1614-AS1	KIAA1614 antisense RNA 1	20.1103821434421	0.64053297364831	0.433449827494074	0	1	1	0.1	1	FALSE	FALSE	FALSE
OCI-Ly1	1_180954093_180954204	1	180954093	180954204	27.25	20	TRUE	20	TRUE	ChIPseeker.v1.8.6	TxDb.Hsapiens.UCSC.hg38.knownGene	-5000, 5000	transcript	TRUE	FALSE	TRUE	FALSE	FALSE	FALSE	TRUE	FALSE	FALSE	Promoter (<=1kb)	1	180949699	180954887	5189	2	103344928	ENST00000415647.1	683	ENSG00000232586	KIAA1614-AS1	KIAA1614 antisense RNA 1	25.9991737999405	0.198377265691703	0.423092683817475	0	1	1	0.1	1	FALSE	FALSE	FALSE
OCI-Ly1	1_180954292_180954523	1	180954292	180954523	74.75	20	TRUE	20	TRUE	ChIPseeker.v1.8.6	TxDb.Hsapiens.UCSC.hg38.knownGene	-5000, 5000	transcript	TRUE	FALSE	TRUE	FALSE	FALSE	FALSE	TRUE	FALSE	FALSE	Promoter (<=1kb)	1	180949699	180954887	5189	2	103344928	ENST00000415647.1	364	ENSG00000232586	KIAA1614-AS1	KIAA1614 antisense RNA 1	66.8655944420085	0.4560552585207	0.275861893847684	0	1	1	0.1	1	FALSE	FALSE	FALSE
OCI-Ly1	1_181021997_181022319	1	181021997	181022319	61.375	20	TRUE	20	TRUE	ChIPseeker.v1.8.6	TxDb.Hsapiens.UCSC.hg38.knownGene	-5000, 5000	transcript	TRUE	FALSE	TRUE	FALSE	FALSE	FALSE	TRUE	FALSE	FALSE	Promoter (<=1kb)	1	180972725	181022870	50146	2	10228	ENST00000258301.6	551	ENSG00000135823	STX6	syntaxin 6	54.7447413401347	0.0164355216097566	0.265407982393064	0	1	1	0.1	1	FALSE	FALSE	FALSE
OCI-Ly1	1_181022497_181022618	1	181022497	181022618	27.5	20	TRUE	20	TRUE	ChIPseeker.v1.8.6	TxDb.Hsapiens.UCSC.hg38.knownGene	-5000, 5000	transcript	TRUE	FALSE	TRUE	FALSE	FALSE	FALSE	TRUE	FALSE	FALSE	Promoter (<=1kb)	1	180972725	181022870	50146	2	10228	ENST00000258301.6	252	ENSG00000135823	STX6	syntaxin 6	25.9809562427879	-0.392204157362943	0.375908582856857	0	1	1	0.1	1	FALSE	FALSE	FALSE
OCI-Ly1	1_181022662_181023315	1	181022662	181023315	162.25	20	TRUE	20	TRUE	ChIPseeker.v1.8.6	TxDb.Hsapiens.UCSC.hg38.knownGene	-5000, 5000	transcript	TRUE	FALSE	TRUE	TRUE	FALSE	TRUE	FALSE	FALSE	FALSE	Promoter (<=1kb)	1	180972712	181023121	50410	2	10228	ENST00000542060.5	0	ENSG00000135823	STX6	syntaxin 6	154.433173607597	0.310255757829009	0.198922462582722	0	1	1	0.1	1	FALSE	FALSE	FALSE
OCI-Ly1	1_181038520_181038712	1	181038520	181038712	53	20	TRUE	20	TRUE	ChIPseeker.v1.8.6	TxDb.Hsapiens.UCSC.hg38.knownGene	-5000, 5000	transcript	TRUE	FALSE	TRUE	FALSE	FALSE	FALSE	TRUE	FALSE	FALSE	Promoter (4-5kb)	1	181034022	181051273	17252	1	3140	ENST00000367578.1	4498	ENSG00000153029	MR1	major histocompatibility complex, class I-related	53.393791710836	0.572102723335655	0.321780305585292	0	1	1	0.1	1	FALSE	FALSE	FALSE
OCI-Ly1	1_181043023_181043401	1	181043023	181043401	16.25	20	FALSE	20	TRUE	ChIPseeker.v1.8.6	TxDb.Hsapiens.UCSC.hg38.knownGene	-5000, 5000	transcript	TRUE	FALSE	TRUE	FALSE	FALSE	FALSE	TRUE	FALSE	FALSE	Promoter (1-2kb)	1	181044861	181052389	7529	1	3140	ENST00000684375.1	-1460	ENSG00000153029	MR1	major histocompatibility complex, class I-related	15.5268821479991	-0.069395429091559	0.47744123140672	0	1	1	0.1	1	FALSE	FALSE	FALSE
OCI-Ly1	1_181084327_181084570	1	181084327	181084570	67	20	TRUE	20	TRUE	ChIPseeker.v1.8.6	TxDb.Hsapiens.UCSC.hg38.knownGene	-5000, 5000	transcript	FALSE	TRUE	TRUE	FALSE	FALSE	FALSE	FALSE	FALSE	FALSE	Promoter (4-5kb)	1	181088700	181092900	4201	1	51278	ENST00000367577.7	-4130	ENSG00000162783	IER5	immediate early response 5	61.4440933047827	0.160352018627272	0.264900883925709	0	1	1	0.1	1	FALSE	FALSE	FALSE
OCI-Ly1	1_181087497_181087610	1	181087497	181087610	24.5	20	TRUE	20	TRUE	ChIPseeker.v1.8.6	TxDb.Hsapiens.UCSC.hg38.knownGene	-5000, 5000	transcript	TRUE	FALSE	TRUE	FALSE	FALSE	TRUE	FALSE	FALSE	FALSE	Promoter (1-2kb)	1	181088700	181092900	4201	1	51278	ENST00000367577.7	-1090	ENSG00000162783	IER5	immediate early response 5	21.7711648954897	-0.627422766761767	0.397873738949073	0	1	1	0.1	1	FALSE	FALSE	FALSE
OCI-Ly1	1_181088445_181088831	1	181088445	181088831	231.75	20	TRUE	20	TRUE	ChIPseeker.v1.8.6	TxDb.Hsapiens.UCSC.hg38.knownGene	-5000, 5000	transcript	TRUE	FALSE	TRUE	TRUE	FALSE	TRUE	FALSE	FALSE	FALSE	Promoter (<=1kb)	1	181088700	181092900	4201	1	51278	ENST00000367577.7	0	ENSG00000162783	IER5	immediate early response 5	211.064732030364	0.450285689783571	0.210653748410782	0	1	1	0.1	1	FALSE	FALSE	FALSE
OCI-Ly1	1_181089810_181089977	1	181089810	181089977	43.5	20	TRUE	20	TRUE	ChIPseeker.v1.8.6	TxDb.Hsapiens.UCSC.hg38.knownGene	-5000, 5000	transcript	TRUE	FALSE	TRUE	FALSE	TRUE	TRUE	FALSE	FALSE	FALSE	Promoter (1-2kb)	1	181088700	181092900	4201	1	51278	ENST00000367577.7	1110	ENSG00000162783	IER5	immediate early response 5	42.3763660703144	0.310783433861015	0.346108421543632	0	1	1	0.1	1	FALSE	FALSE	FALSE
OCI-Ly1	1_181090183_181090353	1	181090183	181090353	44.25	20	TRUE	20	TRUE	ChIPseeker.v1.8.6	TxDb.Hsapiens.UCSC.hg38.knownGene	-5000, 5000	transcript	TRUE	FALSE	TRUE	FALSE	TRUE	TRUE	FALSE	FALSE	FALSE	Promoter (1-2kb)	1	181088700	181092900	4201	1	51278	ENST00000367577.7	1483	ENSG00000162783	IER5	immediate early response 5	41.762199519022	-0.152925597393295	0.288550696489391	0	1	1	0.1	1	FALSE	FALSE	FALSE
OCI-Ly1	1_181179993_181180253	1	181179993	181180253	12.5	20	FALSE	20	TRUE	ChIPseeker.v1.8.6	TxDb.Hsapiens.UCSC.hg38.knownGene	-5000, 5000	transcript	TRUE	FALSE	TRUE	FALSE	FALSE	FALSE	TRUE	FALSE	FALSE	Promoter (4-5kb)	1	181175337	181182207	6871	1	101928973	ENST00000438428.1	4656	ENSG00000237292	LINC01732	long intergenic non-protein coding RNA 1732	11.9497608245031	-0.589027481707179	0.505381474998565	0	1	1	0.1	1	FALSE	FALSE	FALSE
OCI-Ly1	1_181479212_181479412	1	181479212	181479412	35.125	20	TRUE	20	TRUE	ChIPseeker.v1.8.6	TxDb.Hsapiens.UCSC.hg38.knownGene	-5000, 5000	transcript	TRUE	FALSE	TRUE	FALSE	FALSE	FALSE	TRUE	FALSE	FALSE	Promoter (3-4kb)	1	181483311	181652094	168784	1	777	ENST00000533229.1	-3899	ENSG00000198216	CACNA1E	calcium voltage-gated channel subunit alpha1 E	32.4769512016712	0.31503661784746	0.325036834818999	0	1	1	0.1	1	FALSE	FALSE	FALSE
OCI-Ly1	1_182069070_182069219	1	182069070	182069219	22.875	20	TRUE	20	TRUE	ChIPseeker.v1.8.6	TxDb.Hsapiens.UCSC.hg38.knownGene	-5000, 5000	transcript	TRUE	FALSE	TRUE	FALSE	FALSE	TRUE	FALSE	FALSE	FALSE	Promoter (<=1kb)	1	182062677	182069253	6577	2	127665	ENST00000411509.1	34	ENSG00000179930	ZNF648	zinc finger protein 648	21.2188162314603	1.00247206657414	0.418299075884182	0.00590980644390805	0.995284684128795	1	0.1	1	FALSE	FALSE	FALSE
OCI-Ly1	1_182391293_182392001	1	182391293	182392001	153.125	20	TRUE	20	TRUE	ChIPseeker.v1.8.6	TxDb.Hsapiens.UCSC.hg38.knownGene	-5000, 5000	transcript	TRUE	FALSE	TRUE	TRUE	FALSE	TRUE	TRUE	FALSE	FALSE	Promoter (<=1kb)	1	182378098	182391790	13693	2	2752	ENST00000331872.11	0	ENSG00000135821	GLUL	glutamate-ammonia ligase	156.175293351387	-0.34853973876358	0.597788410512341	0	1	1	0.1	1	FALSE	FALSE	FALSE
OCI-Ly1	1_182396836_182396999	1	182396836	182396999	31	20	TRUE	20	TRUE	ChIPseeker.v1.8.6	TxDb.Hsapiens.UCSC.hg38.knownGene	-5000, 5000	transcript	FALSE	TRUE	TRUE	FALSE	FALSE	FALSE	FALSE	FALSE	FALSE	Promoter (3-4kb)	1	182398117	182400667	2551	2	127670	ENST00000367565.2	3668	ENSG00000203730	TEDDM1	transmembrane epididymal protein 1	30.3317242839352	-0.100325167256005	0.380275489883165	0	1	1	0.1	1	FALSE	FALSE	FALSE
OCI-Ly1	1_182399313_182399467	1	182399313	182399467	8.625	20	FALSE	20	TRUE	ChIPseeker.v1.8.6	TxDb.Hsapiens.UCSC.hg38.knownGene	-5000, 5000	transcript	TRUE	FALSE	TRUE	FALSE	TRUE	TRUE	FALSE	FALSE	FALSE	Promoter (1-2kb)	1	182398117	182400667	2551	2	127670	ENST00000367565.2	1200	ENSG00000203730	TEDDM1	transmembrane epididymal protein 1	9.90887153807239	0.621731975953637	0.796259803518828	0	1	1	0.1	1	FALSE	FALSE	FALSE
OCI-Ly1	1_182404857_182405021	1	182404857	182405021	18.75	20	FALSE	20	TRUE	ChIPseeker.v1.8.6	TxDb.Hsapiens.UCSC.hg38.knownGene	-5000, 5000	transcript	FALSE	TRUE	TRUE	FALSE	FALSE	FALSE	FALSE	FALSE	FALSE	Promoter (2-3kb)	1	182407621	182414815	7195	1	388719	ENST00000367563.7	-2600	ENSG00000203729	LINC00272	long intergenic non-protein coding RNA 272	18.1431696638423	0.685477988776828	0.444689444570829	0	1	1	0.1	1	FALSE	FALSE	FALSE
OCI-Ly1	1_182446158_182446400	1	182446158	182446400	36.5	20	TRUE	20	TRUE	ChIPseeker.v1.8.6	TxDb.Hsapiens.UCSC.hg38.knownGene	-5000, 5000	transcript	TRUE	FALSE	TRUE	FALSE	FALSE	FALSE	TRUE	FALSE	FALSE	Promoter (1-2kb)	1	182447886	182472408	24523	1	353299	ENST00000634723.1	-1486	ENSG00000121446	RGSL1	regulator of G protein signaling like 1	34.6671052069845	-0.343856341341638	0.31566734445426	0	1	1	0.1	1	FALSE	FALSE	FALSE
OCI-Ly1	1_182484576_182484923	1	182484576	182484923	71.5	20	TRUE	20	TRUE	ChIPseeker.v1.8.6	TxDb.Hsapiens.UCSC.hg38.knownGene	-5000, 5000	transcript	TRUE	FALSE	TRUE	FALSE	FALSE	FALSE	TRUE	FALSE	FALSE	Promoter (3-4kb)	1	182488285	182560593	72309	1	353299	ENST00000648414.1	-3362	ENSG00000121446	RGSL1	regulator of G protein signaling like 1	63.9643887537411	-0.0393238719782065	0.317782655415609	0	1	1	0.1	1	FALSE	FALSE	FALSE
OCI-Ly1	1_182485030_182485147	1	182485030	182485147	8.375	20	FALSE	20	TRUE	ChIPseeker.v1.8.6	TxDb.Hsapiens.UCSC.hg38.knownGene	-5000, 5000	transcript	TRUE	FALSE	TRUE	FALSE	FALSE	FALSE	TRUE	FALSE	FALSE	Promoter (3-4kb)	1	182488285	182560593	72309	1	353299	ENST00000648414.1	-3138	ENSG00000121446	RGSL1	regulator of G protein signaling like 1	7.55191084453271	-0.639473622888552	0.680423619236243	0	1	1	0.1	1	FALSE	FALSE	FALSE
OCI-Ly1	1_182588777_182588994	1	182588777	182588994	37	20	TRUE	20	TRUE	ChIPseeker.v1.8.6	TxDb.Hsapiens.UCSC.hg38.knownGene	-5000, 5000	transcript	TRUE	FALSE	TRUE	FALSE	FALSE	FALSE	TRUE	FALSE	FALSE	Promoter (<=1kb)	1	182573634	182589256	15623	2	6041	ENST00000367559.7	262	ENSG00000135828	RNASEL	ribonuclease L	33.6238873188077	-0.271712752714429	0.348172217153503	0	1	1	0.1	1	FALSE	FALSE	FALSE
OCI-Ly1	1_182589209_182589332	1	182589209	182589332	26.75	20	TRUE	20	TRUE	ChIPseeker.v1.8.6	TxDb.Hsapiens.UCSC.hg38.knownGene	-5000, 5000	transcript	TRUE	FALSE	TRUE	TRUE	FALSE	TRUE	FALSE	FALSE	FALSE	Promoter (<=1kb)	1	182573634	182589256	15623	2	6041	ENST00000367559.7	0	ENSG00000135828	RNASEL	ribonuclease L	26.3783761709474	0.0713004942791879	0.480744436653404	0	1	1	0.1	1	FALSE	FALSE	FALSE
OCI-Ly1	1_182599433_182599635	1	182599433	182599635	30	20	TRUE	20	TRUE	ChIPseeker.v1.8.6	TxDb.Hsapiens.UCSC.hg38.knownGene	-5000, 5000	transcript	TRUE	FALSE	TRUE	FALSE	TRUE	TRUE	FALSE	FALSE	FALSE	Promoter (4-5kb)	1	182598623	182604389	5767	2	6004	ENST00000367558.6	4754	ENSG00000143333	RGS16	regulator of G protein signaling 16	28.307414241016	-0.177003398743199	0.34685813758139	0	1	1	0.1	1	FALSE	FALSE	FALSE
OCI-Ly1	1_182601431_182601616	1	182601431	182601616	44.5	20	TRUE	20	TRUE	ChIPseeker.v1.8.6	TxDb.Hsapiens.UCSC.hg38.knownGene	-5000, 5000	transcript	TRUE	FALSE	TRUE	FALSE	FALSE	FALSE	TRUE	FALSE	FALSE	Promoter (2-3kb)	1	182598623	182604389	5767	2	6004	ENST00000367558.6	2773	ENSG00000143333	RGS16	regulator of G protein signaling 16	41.7797949534381	0.240051920207101	0.337038660817792	0	1	1	0.1	1	FALSE	FALSE	FALSE
OCI-Ly1	1_182604248_182604606	1	182604248	182604606	146	20	TRUE	20	TRUE	ChIPseeker.v1.8.6	TxDb.Hsapiens.UCSC.hg38.knownGene	-5000, 5000	transcript	TRUE	FALSE	TRUE	TRUE	FALSE	TRUE	FALSE	FALSE	FALSE	Promoter (<=1kb)	1	182598623	182604389	5767	2	6004	ENST00000367558.6	0	ENSG00000143333	RGS16	regulator of G protein signaling 16	133.030786675855	0.210038997927009	0.248092276316755	0	1	1	0.1	1	FALSE	FALSE	FALSE
OCI-Ly1	1_182611817_182612214	1	182611817	182612214	40.5	20	TRUE	20	TRUE	ChIPseeker.v1.8.6	TxDb.Hsapiens.UCSC.hg38.knownGene	-5000, 5000	transcript	FALSE	TRUE	TRUE	FALSE	FALSE	FALSE	FALSE	FALSE	FALSE	Promoter (3-4kb)	1	182615254	182616629	1376	1	284648	ENST00000566297.1	-3040	ENSG00000261504	LINC01686	long intergenic non-protein coding RNA 1686	37.9406271082039	-0.153662293990182	0.440347902351089	0	1	1	0.1	1	FALSE	FALSE	FALSE
OCI-Ly1	1_182614847_182615374	1	182614847	182615374	112.25	20	TRUE	20	TRUE	ChIPseeker.v1.8.6	TxDb.Hsapiens.UCSC.hg38.knownGene	-5000, 5000	transcript	TRUE	FALSE	TRUE	FALSE	FALSE	TRUE	FALSE	FALSE	FALSE	Promoter (<=1kb)	1	182615254	182616629	1376	1	284648	ENST00000566297.1	0	ENSG00000261504	LINC01686	long intergenic non-protein coding RNA 1686	106.990141845393	-0.14271673087228	0.231158053672768	0	1	1	0.1	1	FALSE	FALSE	FALSE
OCI-Ly1	1_182615695_182615835	1	182615695	182615835	35.625	20	TRUE	20	TRUE	ChIPseeker.v1.8.6	TxDb.Hsapiens.UCSC.hg38.knownGene	-5000, 5000	transcript	TRUE	FALSE	TRUE	FALSE	FALSE	TRUE	FALSE	FALSE	FALSE	Promoter (<=1kb)	1	182615254	182616629	1376	1	284648	ENST00000566297.1	441	ENSG00000261504	LINC01686	long intergenic non-protein coding RNA 1686	32.066658722037	-0.458218414291299	0.339572899955296	0	1	1	0.1	1	FALSE	FALSE	FALSE
OCI-Ly1	1_182616083_182616511	1	182616083	182616511	116.25	20	TRUE	20	TRUE	ChIPseeker.v1.8.6	TxDb.Hsapiens.UCSC.hg38.knownGene	-5000, 5000	transcript	TRUE	FALSE	TRUE	FALSE	FALSE	TRUE	FALSE	FALSE	FALSE	Promoter (<=1kb)	1	182615254	182616629	1376	1	284648	ENST00000566297.1	829	ENSG00000261504	LINC01686	long intergenic non-protein coding RNA 1686	105.099034047306	-0.59718845941344	0.266932593856473	0	1	1	0.1	1	FALSE	FALSE	FALSE
OCI-Ly1	1_182618198_182618279	1	182618198	182618279	12.375	20	FALSE	20	TRUE	ChIPseeker.v1.8.6	TxDb.Hsapiens.UCSC.hg38.knownGene	-5000, 5000	transcript	FALSE	TRUE	TRUE	FALSE	FALSE	FALSE	FALSE	FALSE	FALSE	Promoter (2-3kb)	1	182615254	182616629	1376	1	284648	ENST00000566297.1	2944	ENSG00000261504	LINC01686	long intergenic non-protein coding RNA 1686	11.0977741981889	0.352010982419136	0.672719998302007	0	1	1	0.1	1	FALSE	FALSE	FALSE
OCI-Ly1	1_182671826_182672119	1	182671826	182672119	19.75	20	FALSE	20	TRUE	ChIPseeker.v1.8.6	TxDb.Hsapiens.UCSC.hg38.knownGene	-5000, 5000	transcript	TRUE	FALSE	TRUE	TRUE	FALSE	TRUE	TRUE	FALSE	FALSE	Promoter (<=1kb)	1	182646104	182671929	25826	2	85397	ENST00000483095.6	0	ENSG00000135824	RGS8	regulator of G protein signaling 8	19.2735166154448	0.68221705134856	0.456563445833846	0	1	1	0.1	1	FALSE	FALSE	FALSE
OCI-Ly1	1_182672337_182672516	1	182672337	182672516	20.625	20	TRUE	20	TRUE	ChIPseeker.v1.8.6	TxDb.Hsapiens.UCSC.hg38.knownGene	-5000, 5000	transcript	TRUE	FALSE	TRUE	FALSE	FALSE	FALSE	TRUE	FALSE	FALSE	Promoter (<=1kb)	1	182665991	182672251	6261	2	85397	ENST00000508450.5	-86	ENSG00000135824	RGS8	regulator of G protein signaling 8	18.5479362391839	0.939407268526386	0.448768823051107	0	1	1	0.1	1	FALSE	FALSE	FALSE
OCI-Ly1	1_182672877_182673050	1	182672877	182673050	10.625	20	FALSE	20	TRUE	ChIPseeker.v1.8.6	TxDb.Hsapiens.UCSC.hg38.knownGene	-5000, 5000	transcript	TRUE	FALSE	TRUE	TRUE	FALSE	TRUE	TRUE	FALSE	FALSE	Promoter (<=1kb)	1	182641816	182672914	31099	2	85397	ENST00000258302.8	0	ENSG00000135824	RGS8	regulator of G protein signaling 8	10.4407743440443	-0.227058973176934	0.644111444750685	0	1	1	0.1	1	FALSE	FALSE	FALSE
OCI-Ly1	1_182677340_182677967	1	182677340	182677967	46.125	20	TRUE	20	TRUE	ChIPseeker.v1.8.6	TxDb.Hsapiens.UCSC.hg38.knownGene	-5000, 5000	transcript	TRUE	FALSE	TRUE	FALSE	FALSE	FALSE	TRUE	FALSE	FALSE	Promoter (4-5kb)	1	182658369	182672932	14564	2	85397	ENST00000491420.6	-4408	ENSG00000135824	RGS8	regulator of G protein signaling 8	42.0338022124483	-0.791853148520916	0.34445181010319	0	1	1	0.1	1	FALSE	FALSE	FALSE
OCI-Ly1	1_182784692_182784820	1	182784692	182784820	29.25	20	TRUE	20	TRUE	ChIPseeker.v1.8.6	TxDb.Hsapiens.UCSC.hg38.knownGene	-5000, 5000	transcript	FALSE	TRUE	TRUE	FALSE	FALSE	FALSE	FALSE	FALSE	FALSE	Promoter (4-5kb)	1	182789293	182830384	41092	1	80896	ENST00000488424.5	-4473	ENSG00000135838	NPL	N-acetylneuraminate pyruvate lyase	26.0923156813555	0.614175775410225	0.390221932657049	0	1	1	0.1	1	FALSE	FALSE	FALSE
OCI-Ly1	1_182786811_182786946	1	182786811	182786946	33.125	20	TRUE	20	TRUE	ChIPseeker.v1.8.6	TxDb.Hsapiens.UCSC.hg38.knownGene	-5000, 5000	transcript	FALSE	TRUE	TRUE	FALSE	FALSE	FALSE	FALSE	FALSE	FALSE	Promoter (2-3kb)	1	182789293	182830384	41092	1	80896	ENST00000488424.5	-2347	ENSG00000135838	NPL	N-acetylneuraminate pyruvate lyase	32.3282697313787	0.321896643869376	0.348030995156049	0	1	1	0.1	1	FALSE	FALSE	FALSE
OCI-Ly1	1_182789368_182789864	1	182789368	182789864	179.625	20	TRUE	20	TRUE	ChIPseeker.v1.8.6	TxDb.Hsapiens.UCSC.hg38.knownGene	-5000, 5000	transcript	TRUE	FALSE	TRUE	TRUE	FALSE	TRUE	TRUE	FALSE	FALSE	Promoter (<=1kb)	1	182789449	182812190	22742	1	80896	ENST00000460690.5	0	ENSG00000135838	NPL	N-acetylneuraminate pyruvate lyase	163.206851875364	0.323677308816545	0.179202174323694	0	1	1	0.1	1	FALSE	FALSE	FALSE
OCI-Ly1	1_182795639_182795875	1	182795639	182795875	9.375	20	FALSE	20	TRUE	ChIPseeker.v1.8.6	TxDb.Hsapiens.UCSC.hg38.knownGene	-5000, 5000	transcript	TRUE	FALSE	TRUE	FALSE	FALSE	TRUE	TRUE	FALSE	FALSE	Promoter (1-2kb)	1	182794350	182830384	36035	1	80896	ENST00000614468.1	1289	ENSG00000135838	NPL	N-acetylneuraminate pyruvate lyase	8.47060806927422	-0.572528434136897	0.599644354525761	0	1	1	0.1	1	FALSE	FALSE	FALSE
OCI-Ly1	1_182838937_182839043	1	182838937	182839043	35.75	20	TRUE	20	TRUE	ChIPseeker.v1.8.6	TxDb.Hsapiens.UCSC.hg38.knownGene	-5000, 5000	transcript	TRUE	FALSE	TRUE	FALSE	FALSE	FALSE	TRUE	FALSE	FALSE	Promoter (<=1kb)	1	182839347	182887982	48636	1	1660	ENST00000367549.4	-304	ENSG00000135829	DHX9	DExH-box helicase 9	33.3371323330993	0.143757043460285	0.307701024669883	0	1	1	0.1	1	FALSE	FALSE	FALSE
OCI-Ly1	1_182839140_182840143	1	182839140	182840143	349.125	20	TRUE	20	TRUE	ChIPseeker.v1.8.6	TxDb.Hsapiens.UCSC.hg38.knownGene	-5000, 5000	transcript	TRUE	FALSE	TRUE	TRUE	FALSE	TRUE	TRUE	FALSE	FALSE	Promoter (<=1kb)	1	182839347	182887982	48636	1	1660	ENST00000367549.4	0	ENSG00000135829	DHX9	DExH-box helicase 9	322.180709503875	0.281291519791575	0.172205791762079	0	1	1	0.1	1	FALSE	FALSE	FALSE
OCI-Ly1	1_182841552_182841636	1	182841552	182841636	20.75	20	TRUE	20	TRUE	ChIPseeker.v1.8.6	TxDb.Hsapiens.UCSC.hg38.knownGene	-5000, 5000	transcript	TRUE	FALSE	TRUE	FALSE	FALSE	FALSE	TRUE	FALSE	FALSE	Promoter (1-2kb)	1	182839734	182854142	14409	1	1660	ENST00000483416.1	1818	ENSG00000135829	DHX9	DExH-box helicase 9	19.6272617853904	0.0261236780138464	0.459317237155536	0	1	1	0.1	1	FALSE	FALSE	FALSE
OCI-Ly1	1_183022682_183023104	1	183022682	183023104	84.25	20	TRUE	20	TRUE	ChIPseeker.v1.8.6	TxDb.Hsapiens.UCSC.hg38.knownGene	-5000, 5000	transcript	FALSE	TRUE	TRUE	FALSE	FALSE	FALSE	FALSE	FALSE	FALSE	Promoter (<=1kb)	1	183023420	183145592	122173	1	3915	ENST00000258341.5	-316	ENSG00000135862	LAMC1	laminin subunit gamma 1	79.3839144211837	-0.336232744196297	0.224403739926776	0	1	1	0.1	1	FALSE	FALSE	FALSE
OCI-Ly1	1_183023175_183023843	1	183023175	183023843	105.75	20	TRUE	20	TRUE	ChIPseeker.v1.8.6	TxDb.Hsapiens.UCSC.hg38.knownGene	-5000, 5000	transcript	TRUE	FALSE	TRUE	TRUE	FALSE	TRUE	FALSE	FALSE	FALSE	Promoter (<=1kb)	1	183023420	183145592	122173	1	3915	ENST00000258341.5	0	ENSG00000135862	LAMC1	laminin subunit gamma 1	98.5680723029255	-0.188068832716884	0.204561054549401	0	1	1	0.1	1	FALSE	FALSE	FALSE
OCI-Ly1	1_183023925_183024209	1	183023925	183024209	99.25	20	TRUE	20	TRUE	ChIPseeker.v1.8.6	TxDb.Hsapiens.UCSC.hg38.knownGene	-5000, 5000	transcript	TRUE	FALSE	TRUE	FALSE	FALSE	TRUE	TRUE	FALSE	FALSE	Promoter (<=1kb)	1	183023420	183145592	122173	1	3915	ENST00000258341.5	505	ENSG00000135862	LAMC1	laminin subunit gamma 1	89.4485554772276	0.124759263858366	0.23434912084147	0	1	1	0.1	1	FALSE	FALSE	FALSE
OCI-Ly1	1_183091263_183091553	1	183091263	183091553	9.375	20	FALSE	20	TRUE	ChIPseeker.v1.8.6	TxDb.Hsapiens.UCSC.hg38.knownGene	-5000, 5000	transcript	TRUE	FALSE	TRUE	FALSE	FALSE	FALSE	TRUE	FALSE	FALSE	Promoter (4-5kb)	1	183096544	183110631	14088	1	3915	ENST00000484114.2	-4991	ENSG00000135862	LAMC1	laminin subunit gamma 1	8.798524443728	-1.74299486362082	0.619472728394838	-1.19939882671841	0.230372903602205	1	0.1	1	FALSE	FALSE	FALSE
OCI-Ly1	1_183092453_183092604	1	183092453	183092604	10	20	FALSE	20	TRUE	ChIPseeker.v1.8.6	TxDb.Hsapiens.UCSC.hg38.knownGene	-5000, 5000	transcript	TRUE	FALSE	TRUE	FALSE	FALSE	FALSE	TRUE	FALSE	FALSE	Promoter (3-4kb)	1	183096544	183110631	14088	1	3915	ENST00000484114.2	-3940	ENSG00000135862	LAMC1	laminin subunit gamma 1	8.42263402252132	-1.73383167979414	0.699931713868513	-1.04843324749248	0.294439042131985	1	0.1	1	FALSE	FALSE	FALSE
OCI-Ly1	1_183124233_183124655	1	183124233	183124655	92.5	20	TRUE	20	TRUE	ChIPseeker.v1.8.6	TxDb.Hsapiens.UCSC.hg38.knownGene	-5000, 5000	transcript	TRUE	FALSE	TRUE	FALSE	FALSE	TRUE	TRUE	FALSE	FALSE	Promoter (<=1kb)	1	183125188	183128728	3541	1	3915	ENST00000466964.1	-533	ENSG00000135862	LAMC1	laminin subunit gamma 1	79.3509116140117	-0.772740209752101	0.322510155566127	0	1	1	0.1	1	FALSE	FALSE	FALSE
OCI-Ly1	1_183239311_183239498	1	183239311	183239498	11.75	20	FALSE	20	TRUE	ChIPseeker.v1.8.6	TxDb.Hsapiens.UCSC.hg38.knownGene	-5000, 5000	transcript	TRUE	FALSE	TRUE	FALSE	FALSE	TRUE	TRUE	FALSE	FALSE	Promoter (<=1kb)	1	183239501	183240379	879	1	3918	ENST00000461729.1	-3	ENSG00000058085	LAMC2	laminin subunit gamma 2	10.2773673145788	-0.937434007506709	0.52677565575596	0	1	1	0.1	1	FALSE	FALSE	FALSE
OCI-Ly1	1_183281557_183281750	1	183281557	183281750	48	20	TRUE	20	TRUE	ChIPseeker.v1.8.6	TxDb.Hsapiens.UCSC.hg38.knownGene	-5000, 5000	transcript	TRUE	FALSE	TRUE	FALSE	FALSE	FALSE	TRUE	FALSE	FALSE	Promoter (2-3kb)	1	183252424	183278685	26262	2	23057	ENST00000464047.1	-2872	ENSG00000157064	NMNAT2	nicotinamide nucleotide adenylyltransferase 2	44.9357052232903	0.159975594103176	0.292364475567171	0	1	1	0.1	1	FALSE	FALSE	FALSE
OCI-Ly1	1_183306446_183306595	1	183306446	183306595	12.375	20	FALSE	20	TRUE	ChIPseeker.v1.8.6	TxDb.Hsapiens.UCSC.hg38.knownGene	-5000, 5000	transcript	TRUE	FALSE	TRUE	FALSE	FALSE	FALSE	TRUE	FALSE	FALSE	Promoter (1-2kb)	1	183248237	183304874	56638	2	23057	ENST00000294868.8	-1572	ENSG00000157064	NMNAT2	nicotinamide nucleotide adenylyltransferase 2	11.3535969498507	-0.052241181001014	0.514429209967714	0	1	1	0.1	1	FALSE	FALSE	FALSE
OCI-Ly1	1_183306697_183307007	1	183306697	183307007	33.5	20	TRUE	20	TRUE	ChIPseeker.v1.8.6	TxDb.Hsapiens.UCSC.hg38.knownGene	-5000, 5000	transcript	TRUE	FALSE	TRUE	FALSE	FALSE	FALSE	TRUE	FALSE	FALSE	Promoter (1-2kb)	1	183248237	183304874	56638	2	23057	ENST00000294868.8	-1823	ENSG00000157064	NMNAT2	nicotinamide nucleotide adenylyltransferase 2	32.3445243933367	-0.10146703446382	0.380053637011389	0	1	1	0.1	1	FALSE	FALSE	FALSE
OCI-Ly1	1_183470182_183470408	1	183470182	183470408	82.875	20	TRUE	20	TRUE	ChIPseeker.v1.8.6	TxDb.Hsapiens.UCSC.hg38.knownGene	-5000, 5000	transcript	TRUE	FALSE	TRUE	FALSE	FALSE	TRUE	TRUE	FALSE	FALSE	Promoter (1-2kb)	1	183461746	183471729	9984	2	284649	ENST00000432837.1	1321	ENSG00000232860	SMG7-AS1	SMG7 antisense RNA 1	75.272917655549	0.0115833282759771	0.223834573679283	0	1	1	0.1	1	FALSE	FALSE	FALSE
OCI-Ly1	1_183471045_183471307	1	183471045	183471307	82.5	20	TRUE	20	TRUE	ChIPseeker.v1.8.6	TxDb.Hsapiens.UCSC.hg38.knownGene	-5000, 5000	transcript	TRUE	FALSE	TRUE	FALSE	FALSE	TRUE	TRUE	FALSE	FALSE	Promoter (<=1kb)	1	183461746	183471729	9984	2	284649	ENST00000432837.1	422	ENSG00000232860	SMG7-AS1	SMG7 antisense RNA 1	77.3758116551925	0.084744090315373	0.258951477303973	0	1	1	0.1	1	FALSE	FALSE	FALSE
OCI-Ly1	1_183471383_183471575	1	183471383	183471575	50.125	20	TRUE	20	TRUE	ChIPseeker.v1.8.6	TxDb.Hsapiens.UCSC.hg38.knownGene	-5000, 5000	transcript	TRUE	FALSE	TRUE	FALSE	FALSE	TRUE	TRUE	FALSE	FALSE	Promoter (<=1kb)	1	183461746	183471729	9984	2	284649	ENST00000432837.1	154	ENSG00000232860	SMG7-AS1	SMG7 antisense RNA 1	47.3797231453491	-0.0264341447419527	0.284157913289369	0	1	1	0.1	1	FALSE	FALSE	FALSE
OCI-Ly1	1_183471722_183472123	1	183471722	183472123	144.375	20	TRUE	20	TRUE	ChIPseeker.v1.8.6	TxDb.Hsapiens.UCSC.hg38.knownGene	-5000, 5000	transcript	TRUE	FALSE	TRUE	FALSE	FALSE	TRUE	FALSE	FALSE	FALSE	Promoter (<=1kb)	1	183460874	183471746	10873	2	284649	ENST00000421703.5	0	ENSG00000232860	SMG7-AS1	SMG7 antisense RNA 1	135.273084227008	0.414556010265749	0.182185440787159	0	1	1	0.1	1	FALSE	FALSE	FALSE
OCI-Ly1	1_183472186_183472625	1	183472186	183472625	133.25	20	TRUE	20	TRUE	ChIPseeker.v1.8.6	TxDb.Hsapiens.UCSC.hg38.knownGene	-5000, 5000	transcript	TRUE	FALSE	TRUE	TRUE	FALSE	TRUE	FALSE	FALSE	FALSE	Promoter (<=1kb)	1	183472216	183529014	56799	1	9887	ENST00000440812.7	0	ENSG00000116698	SMG7	SMG7 nonsense mediated mRNA decay factor	122.584328172393	0.320117558902436	0.191943462497149	0	1	1	0.1	1	FALSE	FALSE	FALSE
OCI-Ly1	1_183472998_183473140	1	183472998	183473140	35.875	20	TRUE	20	TRUE	ChIPseeker.v1.8.6	TxDb.Hsapiens.UCSC.hg38.knownGene	-5000, 5000	transcript	TRUE	FALSE	TRUE	FALSE	FALSE	FALSE	TRUE	FALSE	FALSE	Promoter (<=1kb)	1	183472932	183515894	42963	1	9887	ENST00000502375.1	66	ENSG00000116698	SMG7	SMG7 nonsense mediated mRNA decay factor	34.1179883070934	-0.101344519534045	0.33385286792262	0	1	1	0.1	1	FALSE	FALSE	FALSE
OCI-Ly1	1_183548157_183548442	1	183548157	183548442	36.375	20	TRUE	20	TRUE	ChIPseeker.v1.8.6	TxDb.Hsapiens.UCSC.hg38.knownGene	-5000, 5000	transcript	TRUE	FALSE	TRUE	FALSE	FALSE	FALSE	TRUE	FALSE	FALSE	Promoter (<=1kb)	1	183548941	183550088	1148	1	9887	ENST00000493045.1	-499	ENSG00000116698	SMG7	SMG7 nonsense mediated mRNA decay factor	31.6232720133936	-2.0712774536441	0.395585391335407	-2.70808143351228	0.0067673415175396	0.660966681795295	0.1	1	FALSE	FALSE	FALSE
OCI-Ly1	1_183567584_183567917	1	183567584	183567917	30.25	20	TRUE	20	TRUE	ChIPseeker.v1.8.6	TxDb.Hsapiens.UCSC.hg38.knownGene	-5000, 5000	transcript	TRUE	FALSE	TRUE	FALSE	FALSE	FALSE	TRUE	FALSE	FALSE	Promoter (1-2kb)	1	183563269	183569225	5957	2	4688	ENST00000420553.5	1308	ENSG00000116701	NCF2	neutrophil cytosolic factor 2	28.7681492467289	-0.996087607482304	0.363553996402082	0	1	1	0.1	1	FALSE	FALSE	FALSE
OCI-Ly1	1_183580273_183580696	1	183580273	183580696	63	20	TRUE	20	TRUE	ChIPseeker.v1.8.6	TxDb.Hsapiens.UCSC.hg38.knownGene	-5000, 5000	transcript	TRUE	FALSE	TRUE	FALSE	FALSE	FALSE	TRUE	FALSE	FALSE	Promoter (1-2kb)	1	183554461	183582076	27616	2	4688	ENST00000697329.1	1380	ENSG00000116701	NCF2	neutrophil cytosolic factor 2	56.3523260583093	-0.310769620150538	0.309468749079382	0	1	1	0.1	1	FALSE	FALSE	FALSE
OCI-Ly1	1_183585065_183585185	1	183585065	183585185	10.5	20	FALSE	20	TRUE	ChIPseeker.v1.8.6	TxDb.Hsapiens.UCSC.hg38.knownGene	-5000, 5000	transcript	TRUE	FALSE	TRUE	FALSE	FALSE	FALSE	TRUE	FALSE	FALSE	Promoter (2-3kb)	1	183554461	183582076	27616	2	4688	ENST00000697329.1	-2989	ENSG00000116701	NCF2	neutrophil cytosolic factor 2	8.92061572656425	-0.905594424377016	0.640676128878603	0	1	1	0.1	1	FALSE	FALSE	FALSE
OCI-Ly1	1_183590421_183590818	1	183590421	183590818	26.375	20	TRUE	20	TRUE	ChIPseeker.v1.8.6	TxDb.Hsapiens.UCSC.hg38.knownGene	-5000, 5000	transcript	TRUE	FALSE	TRUE	TRUE	FALSE	TRUE	TRUE	FALSE	FALSE	Promoter (<=1kb)	1	183555562	183590459	34898	2	4688	ENST00000367535.8	0	ENSG00000116701	NCF2	neutrophil cytosolic factor 2	24.2203054930355	-0.374321313662422	0.370011679910559	0	1	1	0.1	1	FALSE	FALSE	FALSE
OCI-Ly1	1_183593509_183593706	1	183593509	183593706	9.5	20	FALSE	20	TRUE	ChIPseeker.v1.8.6	TxDb.Hsapiens.UCSC.hg38.knownGene	-5000, 5000	transcript	TRUE	FALSE	TRUE	FALSE	FALSE	FALSE	TRUE	FALSE	FALSE	Promoter (2-3kb)	1	183555600	183590905	35306	2	4688	ENST00000697330.1	-2604	ENSG00000116701	NCF2	neutrophil cytosolic factor 2	8.0003224696206	-0.179294021554061	0.653496749527918	0	1	1	0.1	1	FALSE	FALSE	FALSE
OCI-Ly1	1_183633672_183633987	1	183633672	183633987	82.5	20	TRUE	20	TRUE	ChIPseeker.v1.8.6	TxDb.Hsapiens.UCSC.hg38.knownGene	-5000, 5000	transcript	TRUE	FALSE	TRUE	FALSE	FALSE	TRUE	TRUE	FALSE	FALSE	Promoter (<=1kb)	1	183626194	183633958	7765	2	10092	ENST00000462965.1	0	ENSG00000162704	ARPC5	actin related protein 2/3 complex subunit 5	75.4721966123304	0.248822099742101	0.231773952449668	0	1	1	0.1	1	FALSE	FALSE	FALSE
OCI-Ly1	1_183635612_183636103	1	183635612	183636103	222.25	20	TRUE	20	TRUE	ChIPseeker.v1.8.6	TxDb.Hsapiens.UCSC.hg38.knownGene	-5000, 5000	transcript	TRUE	FALSE	TRUE	TRUE	FALSE	TRUE	FALSE	FALSE	FALSE	Promoter (<=1kb)	1	183620846	183635783	14938	2	10092	ENST00000359856.11	0	ENSG00000162704	ARPC5	actin related protein 2/3 complex subunit 5	203.155759421196	0.544408051720388	0.212499954662923	0	1	1	0.1	1	FALSE	FALSE	FALSE
OCI-Ly1	1_183653231_183653445	1	183653231	183653445	10.25	20	FALSE	20	TRUE	ChIPseeker.v1.8.6	TxDb.Hsapiens.UCSC.hg38.knownGene	-5000, 5000	transcript	TRUE	FALSE	TRUE	TRUE	FALSE	TRUE	TRUE	FALSE	FALSE	Promoter (<=1kb)	1	183646275	183653316	7042	2	403314	ENST00000308641.6	0	ENSG00000173627	APOBEC4	apolipoprotein B mRNA editing enzyme catalytic polypeptide like 4	9.21384975903449	-0.864235955309444	0.58368507586508	0	1	1	0.1	1	FALSE	FALSE	FALSE
OCI-Ly1	1_183655589_183655737	1	183655589	183655737	40.75	20	TRUE	20	TRUE	ChIPseeker.v1.8.6	TxDb.Hsapiens.UCSC.hg38.knownGene	-5000, 5000	transcript	TRUE	FALSE	TRUE	FALSE	FALSE	FALSE	TRUE	FALSE	FALSE	Promoter (2-3kb)	1	183647567	183653316	5750	2	403314	ENST00000481562.1	-2273	ENSG00000173627	APOBEC4	apolipoprotein B mRNA editing enzyme catalytic polypeptide like 4	38.0981971090885	0.177769216237154	0.31912166202362	0	1	1	0.1	1	FALSE	FALSE	FALSE
OCI-Ly1	1_183942908_183943241	1	183942908	183943241	16.125	20	FALSE	20	TRUE	ChIPseeker.v1.8.6	TxDb.Hsapiens.UCSC.hg38.knownGene	-5000, 5000	transcript	TRUE	FALSE	TRUE	FALSE	FALSE	FALSE	TRUE	FALSE	FALSE	Promoter (3-4kb)	1	183935837	183946618	10782	2	23127	ENST00000367521.5	3377	ENSG00000198756	COLGALT2	collagen beta(1-O)galactosyltransferase 2	16.6210364655092	0.671203030622223	0.513666264670193	0	1	1	0.1	1	FALSE	FALSE	FALSE
OCI-Ly1	1_184386854_184387078	1	184386854	184387078	48.125	20	TRUE	20	TRUE	ChIPseeker.v1.8.6	TxDb.Hsapiens.UCSC.hg38.knownGene	-5000, 5000	transcript	TRUE	FALSE	TRUE	TRUE	FALSE	TRUE	FALSE	FALSE	FALSE	Promoter (<=1kb)	1	184387029	184629019	241991	1	81563	ENST00000235307.7	0	ENSG00000116667	C1orf21	chromosome 1 open reading frame 21	46.3258811591228	0.554569290832096	0.293401709420357	0	1	1	0.1	1	FALSE	FALSE	FALSE
OCI-Ly1	1_184735109_184735249	1	184735109	184735249	8.25	20	FALSE	20	TRUE	ChIPseeker.v1.8.6	TxDb.Hsapiens.UCSC.hg38.knownGene	-5000, 5000	transcript	TRUE	FALSE	TRUE	FALSE	FALSE	FALSE	TRUE	FALSE	FALSE	Promoter (<=1kb)	1	184718838	184734339	15502	2	80267	ENST00000690028.1	-770	ENSG00000116406	EDEM3	ER degradation enhancing alpha-mannosidase like protein 3	7.6486314963782	-1.44062357081357	0.624752890848556	-0.705276561770046	0.480638143539045	1	0.1	1	FALSE	FALSE	FALSE
OCI-Ly1	1_184754552_184755264	1	184754552	184755264	415.5	20	TRUE	20	TRUE	ChIPseeker.v1.8.6	TxDb.Hsapiens.UCSC.hg38.knownGene	-5000, 5000	transcript	TRUE	FALSE	TRUE	TRUE	FALSE	TRUE	FALSE	FALSE	FALSE	Promoter (<=1kb)	1	184690237	184754858	64622	2	80267	ENST00000318130.13	0	ENSG00000116406	EDEM3	ER degradation enhancing alpha-mannosidase like protein 3	385.748628547148	0.594095228764403	0.20251517251771	0	1	1	0.1	1	FALSE	FALSE	FALSE
OCI-Ly1	1_184805638_184805854	1	184805638	184805854	50	20	TRUE	20	TRUE	ChIPseeker.v1.8.6	TxDb.Hsapiens.UCSC.hg38.knownGene	-5000, 5000	transcript	TRUE	FALSE	TRUE	FALSE	FALSE	FALSE	TRUE	FALSE	FALSE	Promoter (<=1kb)	1	184790724	184805985	15262	2	116496	ENST00000417056.5	131	ENSG00000135842	NIBAN1	niban apoptosis regulator 1	45.9994393672375	0.808339271087281	0.277788763194027	0	1	1	0.1	1	FALSE	FALSE	FALSE
OCI-Ly1	1_184973563_184973839	1	184973563	184973839	25.875	20	TRUE	20	TRUE	ChIPseeker.v1.8.6	TxDb.Hsapiens.UCSC.hg38.knownGene	-5000, 5000	transcript	TRUE	FALSE	TRUE	FALSE	FALSE	FALSE	TRUE	FALSE	FALSE	Promoter (<=1kb)	1	184791032	184974508	183477	2	116496	ENST00000367511.4	669	ENSG00000135842	NIBAN1	niban apoptosis regulator 1	24.9767308379748	-0.407134705235047	0.372574461207654	0	1	1	0.1	1	FALSE	FALSE	FALSE
OCI-Ly1	1_184973942_184974633	1	184973942	184974633	62.5	20	TRUE	20	TRUE	ChIPseeker.v1.8.6	TxDb.Hsapiens.UCSC.hg38.knownGene	-5000, 5000	transcript	TRUE	FALSE	TRUE	TRUE	FALSE	TRUE	TRUE	FALSE	FALSE	Promoter (<=1kb)	1	184791032	184974508	183477	2	116496	ENST00000367511.4	0	ENSG00000135842	NIBAN1	niban apoptosis regulator 1	62.5160577342109	-0.0456892917440704	0.30901369546996	0	1	1	0.1	1	FALSE	FALSE	FALSE
OCI-Ly1	1_185045162_185045747	1	185045162	185045747	163.875	20	TRUE	20	TRUE	ChIPseeker.v1.8.6	TxDb.Hsapiens.UCSC.hg38.knownGene	-5000, 5000	transcript	TRUE	FALSE	TRUE	TRUE	FALSE	TRUE	TRUE	FALSE	FALSE	Promoter (<=1kb)	1	185045526	185101057	55532	1	6045	ENST00000367509.8	0	ENSG00000121481	RNF2	ring finger protein 2	154.229748809261	0.440115500716913	0.186263245779673	0	1	1	0.1	1	FALSE	FALSE	FALSE
OCI-Ly1	1_185045904_185046096	1	185045904	185046096	28.625	20	TRUE	20	TRUE	ChIPseeker.v1.8.6	TxDb.Hsapiens.UCSC.hg38.knownGene	-5000, 5000	transcript	TRUE	FALSE	TRUE	TRUE	FALSE	TRUE	TRUE	FALSE	FALSE	Promoter (<=1kb)	1	185046096	185098344	52249	1	6045	ENST00000453650.2	0	ENSG00000121481	RNF2	ring finger protein 2	27.509132004968	0.453477027868249	0.350096730867286	0	1	1	0.1	1	FALSE	FALSE	FALSE
OCI-Ly1	1_185156899_185157538	1	185156899	185157538	393.75	20	TRUE	20	TRUE	ChIPseeker.v1.8.6	TxDb.Hsapiens.UCSC.hg38.knownGene	-5000, 5000	transcript	TRUE	FALSE	TRUE	TRUE	FALSE	TRUE	TRUE	FALSE	FALSE	Promoter (<=1kb)	1	185157080	185291007	133928	1	54823	ENST00000367501.7	0	ENSG00000116668	SWT1	SWT1 RNA endoribonuclease homolog	365.157789287944	0.643497763719293	0.198520328246642	0	1	1	0.1	1	FALSE	FALSE	FALSE
OCI-Ly1	1_185316186_185316392	1	185316186	185316392	67.875	20	TRUE	20	TRUE	ChIPseeker.v1.8.6	TxDb.Hsapiens.UCSC.hg38.knownGene	-5000, 5000	transcript	TRUE	FALSE	TRUE	FALSE	FALSE	FALSE	TRUE	FALSE	FALSE	Promoter (<=1kb)	1	185296388	185317243	20856	2	10625	ENST00000367498.8	851	ENSG00000116679	IVNS1ABP	influenza virus NS1A binding protein	63.5139765030635	0.209768107955942	0.250443650958215	0	1	1	0.1	1	FALSE	FALSE	FALSE
OCI-Ly1	1_185316653_185316869	1	185316653	185316869	60.5	20	TRUE	20	TRUE	ChIPseeker.v1.8.6	TxDb.Hsapiens.UCSC.hg38.knownGene	-5000, 5000	transcript	TRUE	FALSE	TRUE	FALSE	FALSE	FALSE	TRUE	FALSE	FALSE	Promoter (<=1kb)	1	185296388	185317243	20856	2	10625	ENST00000367498.8	374	ENSG00000116679	IVNS1ABP	influenza virus NS1A binding protein	58.7463348836363	-0.0801976071200297	0.312382190238518	0	1	1	0.1	1	FALSE	FALSE	FALSE
OCI-Ly1	1_185317156_185317746	1	185317156	185317746	206.25	20	TRUE	20	TRUE	ChIPseeker.v1.8.6	TxDb.Hsapiens.UCSC.hg38.knownGene	-5000, 5000	transcript	TRUE	FALSE	TRUE	TRUE	FALSE	TRUE	FALSE	FALSE	FALSE	Promoter (<=1kb)	1	185296388	185317243	20856	2	10625	ENST00000367498.8	0	ENSG00000116679	IVNS1ABP	influenza virus NS1A binding protein	193.883719086874	0.665179055108546	0.196286945320263	0	1	1	0.1	1	FALSE	FALSE	FALSE
OCI-Ly1	1_185317975_185318115	1	185317975	185318115	29.75	20	TRUE	20	TRUE	ChIPseeker.v1.8.6	TxDb.Hsapiens.UCSC.hg38.knownGene	-5000, 5000	transcript	TRUE	FALSE	TRUE	FALSE	FALSE	TRUE	FALSE	FALSE	FALSE	Promoter (<=1kb)	1	185297015	185317273	20259	2	10625	ENST00000459929.5	-702	ENSG00000116679	IVNS1ABP	influenza virus NS1A binding protein	28.4982058867474	0.768270957410547	0.39083165764225	0	1	1	0.1	1	FALSE	FALSE	FALSE
OCI-Ly1	1_185338822_185339011	1	185338822	185339011	12.375	20	FALSE	20	TRUE	ChIPseeker.v1.8.6	TxDb.Hsapiens.UCSC.hg38.knownGene	-5000, 5000	transcript	FALSE	TRUE	TRUE	FALSE	FALSE	FALSE	FALSE	FALSE	FALSE	Promoter (3-4kb)	1	185331257	185335039	3783	2	100288079	ENST00000565520.1	-3783	ENSG00000261024	GS1-279B7.1	microtubule associated protein 1 light chain 3 beta pseudogene	12.0645737939393	-0.427333654515637	0.547503718923551	0	1	1	0.1	1	FALSE	FALSE	FALSE
OCI-Ly1	1_185339269_185339547	1	185339269	185339547	30.625	20	TRUE	20	TRUE	ChIPseeker.v1.8.6	TxDb.Hsapiens.UCSC.hg38.knownGene	-5000, 5000	transcript	FALSE	TRUE	TRUE	FALSE	FALSE	FALSE	FALSE	FALSE	FALSE	Promoter (4-5kb)	1	185331257	185335039	3783	2	100288079	ENST00000565520.1	-4230	ENSG00000261024	GS1-279B7.1	microtubule associated protein 1 light chain 3 beta pseudogene	29.4123550741964	-0.846866319863215	0.423353038890525	0	1	1	0.1	1	FALSE	FALSE	FALSE
OCI-Ly1	1_186155710_186155971	1	186155710	186155971	29	20	TRUE	20	TRUE	ChIPseeker.v1.8.6	TxDb.Hsapiens.UCSC.hg38.knownGene	-5000, 5000	transcript	TRUE	FALSE	TRUE	FALSE	FALSE	FALSE	TRUE	FALSE	FALSE	Promoter (1-2kb)	1	186153826	186172118	18293	1	83872	ENST00000475585.1	1884	ENSG00000143341	HMCN1	hemicentin 1	25.7079809640528	-0.063254141735113	0.395490836688261	0	1	1	0.1	1	FALSE	FALSE	FALSE
OCI-Ly1	1_186325378_186325525	1	186325378	186325525	20.375	20	TRUE	20	TRUE	ChIPseeker.v1.8.6	TxDb.Hsapiens.UCSC.hg38.knownGene	-5000, 5000	transcript	TRUE	FALSE	TRUE	FALSE	FALSE	TRUE	TRUE	FALSE	FALSE	Promoter (<=1kb)	1	186325519	186326220	702	2	7175	ENST00000492973.1	695	ENSG00000047410	TPR	translocated promoter region, nuclear basket protein	20.6014430103037	0.0272349930836763	0.47562485768812	0	1	1	0.1	1	FALSE	FALSE	FALSE
OCI-Ly1	1_186374416_186374648	1	186374416	186374648	72.5	20	TRUE	20	TRUE	ChIPseeker.v1.8.6	TxDb.Hsapiens.UCSC.hg38.knownGene	-5000, 5000	transcript	TRUE	FALSE	TRUE	FALSE	FALSE	FALSE	TRUE	FALSE	FALSE	Promoter (<=1kb)	1	186311652	186375253	63602	2	7175	ENST00000367478.9	605	ENSG00000047410	TPR	translocated promoter region, nuclear basket protein	66.4967880171795	-0.0988712983425806	0.224712379732059	0	1	1	0.1	1	FALSE	FALSE	FALSE
OCI-Ly1	1_186375101_186375889	1	186375101	186375889	441.625	20	TRUE	20	TRUE	ChIPseeker.v1.8.6	TxDb.Hsapiens.UCSC.hg38.knownGene	-5000, 5000	transcript	TRUE	FALSE	TRUE	TRUE	FALSE	TRUE	TRUE	FALSE	FALSE	Promoter (<=1kb)	1	186375838	186419551	43714	1	54953	ENST00000419367.8	0	ENSG00000157181	ODR4	odr-4 GPCR localization factor homolog	408.651076594552	0.826368151554324	0.205281843858239	0	1	1	0.1	1	FALSE	FALSE	FALSE
OCI-Ly1	1_187072433_187072553	1	187072433	187072553	26.5	20	TRUE	20	TRUE	ChIPseeker.v1.8.6	TxDb.Hsapiens.UCSC.hg38.knownGene	-5000, 5000	transcript	TRUE	FALSE	TRUE	FALSE	FALSE	TRUE	FALSE	FALSE	FALSE	Promoter (<=1kb)	1	187072513	187480614	408102	1	104169671	ENST00000609113.2	0	ENSG00000230426	LINC01036	long intergenic non-protein coding RNA 1036	24.1935950819554	-0.0158092542385026	0.398599219590605	0	1	1	0.1	1	FALSE	FALSE	FALSE
OCI-Ly1	1_187073332_187073502	1	187073332	187073502	32.875	20	TRUE	20	TRUE	ChIPseeker.v1.8.6	TxDb.Hsapiens.UCSC.hg38.knownGene	-5000, 5000	transcript	TRUE	FALSE	TRUE	FALSE	FALSE	FALSE	TRUE	FALSE	FALSE	Promoter (<=1kb)	1	187072779	187374445	301667	1	104169671	ENST00000645691.1	553	ENSG00000230426	LINC01036	long intergenic non-protein coding RNA 1036	31.0803153858192	0.452734186500692	0.388855532667357	0	1	1	0.1	1	FALSE	FALSE	FALSE
OCI-Ly1	1_187092210_187092384	1	187092210	187092384	20.625	20	TRUE	20	TRUE	ChIPseeker.v1.8.6	TxDb.Hsapiens.UCSC.hg38.knownGene	-5000, 5000	transcript	TRUE	FALSE	TRUE	FALSE	FALSE	FALSE	TRUE	FALSE	FALSE	Promoter (<=1kb)	1	187092842	187360323	267482	1	104169671	ENST00000458683.1	-458	ENSG00000230426	LINC01036	long intergenic non-protein coding RNA 1036	19.0740272220709	-1.00716587103526	0.459429162012034	-0.015597336059118	0.98755563094206	1	0.1	1	FALSE	FALSE	FALSE
OCI-Ly1	1_192575521_192575820	1	192575521	192575820	58.375	20	TRUE	20	TRUE	ChIPseeker.v1.8.6	TxDb.Hsapiens.UCSC.hg38.knownGene	-5000, 5000	transcript	TRUE	FALSE	TRUE	TRUE	FALSE	TRUE	TRUE	FALSE	FALSE	Promoter (<=1kb)	1	192575763	192577276	1514	1	5996	ENST00000474373.1	0	ENSG00000090104	RGS1	regulator of G protein signaling 1	46.8092681992787	-1.92118337046081	0.656634717519507	-1.40288557074877	0.160650964316771	1	0.1	1	FALSE	FALSE	FALSE
OCI-Ly1	1_192580546_192580795	1	192580546	192580795	17.375	20	FALSE	20	TRUE	ChIPseeker.v1.8.6	TxDb.Hsapiens.UCSC.hg38.knownGene	-5000, 5000	transcript	TRUE	FALSE	TRUE	FALSE	FALSE	FALSE	TRUE	FALSE	FALSE	Promoter (4-5kb)	1	192575775	192579941	4167	1	5996	ENST00000498352.1	4771	ENSG00000090104	RGS1	regulator of G protein signaling 1	15.369556041108	-0.289324708915474	0.484093028182818	0	1	1	0.1	1	FALSE	FALSE	FALSE
OCI-Ly1	1_192605034_192605253	1	192605034	192605253	25.375	20	TRUE	20	TRUE	ChIPseeker.v1.8.6	TxDb.Hsapiens.UCSC.hg38.knownGene	-5000, 5000	transcript	TRUE	FALSE	TRUE	FALSE	FALSE	FALSE	TRUE	FALSE	FALSE	Promoter (4-5kb)	1	192609359	192634544	25186	1	107985241	ENST00000702390.1	-4106	ENSG00000289995	LOC107985241	uncharacterized LOC107985241	21.4944876613351	-1.10896955656368	0.491060940685149	-0.221906381744891	0.824386762470085	1	0.1	1	FALSE	FALSE	FALSE
OCI-Ly1	1_192609165_192609468	1	192609165	192609468	82.375	20	TRUE	20	TRUE	ChIPseeker.v1.8.6	TxDb.Hsapiens.UCSC.hg38.knownGene	-5000, 5000	transcript	TRUE	FALSE	TRUE	FALSE	FALSE	TRUE	TRUE	FALSE	FALSE	Promoter (<=1kb)	1	192609359	192634544	25186	1	107985241	ENST00000702390.1	0	ENSG00000289995	LOC107985241	uncharacterized LOC107985241	74.0389122137002	-0.348925772731549	0.376704449792011	0	1	1	0.1	1	FALSE	FALSE	FALSE
OCI-Ly1	1_192609792_192609878	1	192609792	192609878	19.75	20	FALSE	20	TRUE	ChIPseeker.v1.8.6	TxDb.Hsapiens.UCSC.hg38.knownGene	-5000, 5000	transcript	TRUE	FALSE	TRUE	FALSE	FALSE	TRUE	TRUE	FALSE	FALSE	Promoter (<=1kb)	1	192609359	192634544	25186	1	107985241	ENST00000702390.1	433	ENSG00000289995	LOC107985241	uncharacterized LOC107985241	18.3674927437934	-1.5140365872787	0.433036809083195	-1.18705056128369	0.235207677466031	1	0.1	1	FALSE	FALSE	FALSE
OCI-Ly1	1_192610714_192610867	1	192610714	192610867	18.25	20	FALSE	20	TRUE	ChIPseeker.v1.8.6	TxDb.Hsapiens.UCSC.hg38.knownGene	-5000, 5000	transcript	TRUE	FALSE	TRUE	FALSE	FALSE	FALSE	TRUE	FALSE	FALSE	Promoter (1-2kb)	1	192609359	192634544	25186	1	107985241	ENST00000702390.1	1355	ENSG00000289995	LOC107985241	uncharacterized LOC107985241	16.6570898594364	-0.844198192502716	0.544077841501041	0	1	1	0.1	1	FALSE	FALSE	FALSE
OCI-Ly1	1_192633068_192633407	1	192633068	192633407	44.5	20	TRUE	20	TRUE	ChIPseeker.v1.8.6	TxDb.Hsapiens.UCSC.hg38.knownGene	-5000, 5000	transcript	TRUE	FALSE	TRUE	FALSE	FALSE	FALSE	TRUE	FALSE	FALSE	Promoter (2-3kb)	1	192636138	192660306	24169	1	6003	ENST00000543215.5	-2731	ENSG00000127074	RGS13	regulator of G protein signaling 13	41.7963176704692	-0.834471291912173	1.1203302939252	0	1	1	0.1	1	FALSE	FALSE	FALSE
OCI-Ly1	1_192635591_192635718	1	192635591	192635718	24.125	20	TRUE	20	TRUE	ChIPseeker.v1.8.6	TxDb.Hsapiens.UCSC.hg38.knownGene	-5000, 5000	transcript	TRUE	FALSE	TRUE	FALSE	FALSE	FALSE	TRUE	FALSE	FALSE	Promoter (<=1kb)	1	192636138	192660306	24169	1	6003	ENST00000543215.5	-420	ENSG00000127074	RGS13	regulator of G protein signaling 13	23.4737723814905	-0.470942764091907	0.517755495998238	0	1	1	0.1	1	FALSE	FALSE	FALSE
OCI-Ly1	1_192636017_192636330	1	192636017	192636330	37.75	20	TRUE	20	TRUE	ChIPseeker.v1.8.6	TxDb.Hsapiens.UCSC.hg38.knownGene	-5000, 5000	transcript	TRUE	FALSE	TRUE	TRUE	FALSE	TRUE	TRUE	FALSE	FALSE	Promoter (<=1kb)	1	192636138	192660306	24169	1	6003	ENST00000543215.5	0	ENSG00000127074	RGS13	regulator of G protein signaling 13	36.9741982424586	-0.724047011319519	0.789016995591984	0	1	1	0.1	1	FALSE	FALSE	FALSE
OCI-Ly1	1_192639285_192639406	1	192639285	192639406	21.375	20	TRUE	20	TRUE	ChIPseeker.v1.8.6	TxDb.Hsapiens.UCSC.hg38.knownGene	-5000, 5000	transcript	TRUE	FALSE	TRUE	FALSE	FALSE	FALSE	TRUE	FALSE	FALSE	Promoter (3-4kb)	1	192636147	192660311	24165	1	6003	ENST00000391995.7	3138	ENSG00000127074	RGS13	regulator of G protein signaling 13	19.3687390310916	-0.80420987006387	1.2012481598779	0	1	1	0.1	1	FALSE	FALSE	FALSE
OCI-Ly1	1_192639668_192639888	1	192639668	192639888	30.25	20	TRUE	20	TRUE	ChIPseeker.v1.8.6	TxDb.Hsapiens.UCSC.hg38.knownGene	-5000, 5000	transcript	TRUE	FALSE	TRUE	FALSE	FALSE	FALSE	TRUE	FALSE	FALSE	Promoter (3-4kb)	1	192636147	192660311	24165	1	6003	ENST00000391995.7	3521	ENSG00000127074	RGS13	regulator of G protein signaling 13	27.1863271451332	-1.42142412701378	0.48288773541276	-0.872716567658444	0.382817585012697	1	0.1	1	FALSE	FALSE	FALSE
OCI-Ly1	1_192805927_192806081	1	192805927	192806081	45	20	TRUE	20	TRUE	ChIPseeker.v1.8.6	TxDb.Hsapiens.UCSC.hg38.knownGene	-5000, 5000	transcript	TRUE	FALSE	TRUE	FALSE	FALSE	FALSE	TRUE	FALSE	FALSE	Promoter (2-3kb)	1	192809039	192810899	1861	1	5997	ENST00000483295.1	-2958	ENSG00000116741	RGS2	regulator of G protein signaling 2	43.4871678281659	0.381775216681928	0.344133625111005	0	1	1	0.1	1	FALSE	FALSE	FALSE
OCI-Ly1	1_192808592_192809122	1	192808592	192809122	295.375	20	TRUE	20	TRUE	ChIPseeker.v1.8.6	TxDb.Hsapiens.UCSC.hg38.knownGene	-5000, 5000	transcript	TRUE	FALSE	TRUE	TRUE	FALSE	TRUE	TRUE	FALSE	FALSE	Promoter (<=1kb)	1	192809039	192810899	1861	1	5997	ENST00000483295.1	0	ENSG00000116741	RGS2	regulator of G protein signaling 2	270.524366388482	0.108010778987292	0.21612384918696	0	1	1	0.1	1	FALSE	FALSE	FALSE
OCI-Ly1	1_192809403_192809495	1	192809403	192809495	30.125	20	TRUE	20	TRUE	ChIPseeker.v1.8.6	TxDb.Hsapiens.UCSC.hg38.knownGene	-5000, 5000	transcript	TRUE	FALSE	TRUE	FALSE	FALSE	TRUE	TRUE	FALSE	FALSE	Promoter (<=1kb)	1	192809143	192811032	1890	1	5997	ENST00000487236.1	260	ENSG00000116741	RGS2	regulator of G protein signaling 2	29.0434064945805	0.128932122547416	0.365479319796961	0	1	1	0.1	1	FALSE	FALSE	FALSE
OCI-Ly1	1_192810288_192810450	1	192810288	192810450	26.5	20	TRUE	20	TRUE	ChIPseeker.v1.8.6	TxDb.Hsapiens.UCSC.hg38.knownGene	-5000, 5000	transcript	TRUE	FALSE	TRUE	FALSE	FALSE	TRUE	TRUE	FALSE	FALSE	Promoter (1-2kb)	1	192809143	192811032	1890	1	5997	ENST00000487236.1	1145	ENSG00000116741	RGS2	regulator of G protein signaling 2	23.2427603322297	-0.43242688057948	0.476779904760349	0	1	1	0.1	1	FALSE	FALSE	FALSE
OCI-Ly1	1_193019570_193019716	1	193019570	193019716	25.25	20	TRUE	20	TRUE	ChIPseeker.v1.8.6	TxDb.Hsapiens.UCSC.hg38.knownGene	-5000, 5000	transcript	TRUE	FALSE	TRUE	FALSE	FALSE	FALSE	TRUE	FALSE	FALSE	Promoter (4-5kb)	1	193020335	193023922	3588	2	51377	ENST00000416915.1	4206	ENSG00000116750	UCHL5	ubiquitin C-terminal hydrolase L5	23.7806765056916	-0.231266747808807	0.411074957741455	0	1	1	0.1	1	FALSE	FALSE	FALSE
OCI-Ly1	1_193031508_193031666	1	193031508	193031666	20.875	20	TRUE	20	TRUE	ChIPseeker.v1.8.6	TxDb.Hsapiens.UCSC.hg38.knownGene	-5000, 5000	transcript	TRUE	FALSE	TRUE	FALSE	FALSE	FALSE	TRUE	FALSE	FALSE	Promoter (1-2kb)	1	193015759	193029575	13817	2	51377	ENST00000420791.5	-1933	ENSG00000116750	UCHL5	ubiquitin C-terminal hydrolase L5	19.6980226912495	-0.0131364328202448	0.408569851403448	0	1	1	0.1	1	FALSE	FALSE	FALSE
OCI-Ly1	1_193058520_193058776	1	193058520	193058776	79.25	20	TRUE	20	TRUE	ChIPseeker.v1.8.6	TxDb.Hsapiens.UCSC.hg38.knownGene	-5000, 5000	transcript	TRUE	FALSE	TRUE	FALSE	FALSE	FALSE	TRUE	FALSE	FALSE	Promoter (<=1kb)	1	193049532	193059217	9686	2	51377	ENST00000483156.1	441	ENSG00000116750	UCHL5	ubiquitin C-terminal hydrolase L5	72.5057118598761	0.124767266279301	0.256046960672695	0	1	1	0.1	1	FALSE	FALSE	FALSE
OCI-Ly1	1_193059261_193059671	1	193059261	193059671	227.5	20	TRUE	20	TRUE	ChIPseeker.v1.8.6	TxDb.Hsapiens.UCSC.hg38.knownGene	-5000, 5000	transcript	TRUE	FALSE	TRUE	TRUE	FALSE	TRUE	TRUE	FALSE	FALSE	Promoter (<=1kb)	1	193012250	193059496	47247	2	51377	ENST00000367455.8	0	ENSG00000116750	UCHL5	ubiquitin C-terminal hydrolase L5	212.448815684619	0.46249707044563	0.203762919863937	0	1	1	0.1	1	FALSE	FALSE	FALSE
OCI-Ly1	1_193067211_193067317	1	193067211	193067317	15.5	20	FALSE	20	TRUE	ChIPseeker.v1.8.6	TxDb.Hsapiens.UCSC.hg38.knownGene	-5000, 5000	transcript	TRUE	FALSE	TRUE	FALSE	FALSE	FALSE	TRUE	FALSE	FALSE	Promoter (1-2kb)	1	193069016	193084866	15851	1	6738	ENST00000367441.1	-1699	ENSG00000116747	RO60	Ro60, Y RNA binding protein	14.5047787185937	0.876416364595357	0.494272415134002	0	1	1	0.1	1	FALSE	FALSE	FALSE
OCI-Ly1	1_193070107_193070232	1	193070107	193070232	16.875	20	FALSE	20	TRUE	ChIPseeker.v1.8.6	TxDb.Hsapiens.UCSC.hg38.knownGene	-5000, 5000	transcript	TRUE	FALSE	TRUE	FALSE	FALSE	FALSE	TRUE	FALSE	FALSE	Promoter (<=1kb)	1	193069232	193075931	6700	1	6738	ENST00000512587.1	875	ENSG00000116747	RO60	Ro60, Y RNA binding protein	16.190833392936	0.821894760821332	0.493937446512667	0	1	1	0.1	1	FALSE	FALSE	FALSE
OCI-Ly1	1_193104565_193104667	1	193104565	193104667	26.875	20	TRUE	20	TRUE	ChIPseeker.v1.8.6	TxDb.Hsapiens.UCSC.hg38.knownGene	-5000, 5000	transcript	TRUE	FALSE	TRUE	FALSE	FALSE	FALSE	TRUE	FALSE	FALSE	Promoter (<=1kb)	1	193096470	193105414	8945	2	51022	ENST00000367439.8	747	ENSG00000023572	GLRX2	glutaredoxin 2	25.1554722684675	-0.492113962345202	0.357926459761821	0	1	1	0.1	1	FALSE	FALSE	FALSE
OCI-Ly1	1_193104998_193105715	1	193104998	193105715	203.375	20	TRUE	20	TRUE	ChIPseeker.v1.8.6	TxDb.Hsapiens.UCSC.hg38.knownGene	-5000, 5000	transcript	TRUE	FALSE	TRUE	TRUE	FALSE	TRUE	TRUE	FALSE	FALSE	Promoter (<=1kb)	1	193090866	193105433	14568	2	51022	ENST00000608166.2	0	ENSG00000023572	GLRX2	glutaredoxin 2	191.298303943381	0.304281633684803	0.215281433256005	0	1	1	0.1	1	FALSE	FALSE	FALSE
OCI-Ly1	1_193121685_193122670	1	193121685	193122670	403.5	20	TRUE	20	TRUE	ChIPseeker.v1.8.6	TxDb.Hsapiens.UCSC.hg38.knownGene	-5000, 5000	transcript	TRUE	FALSE	TRUE	TRUE	FALSE	TRUE	TRUE	FALSE	FALSE	Promoter (<=1kb)	1	193121983	193237693	115711	1	79577	ENST00000649895.1	0	ENSG00000134371	CDC73	cell division cycle 73	370.12472855939	0.394779575622958	0.162776603302982	0	1	1	0.1	1	FALSE	FALSE	FALSE
OCI-Ly1	1_193183162_193183316	1	193183162	193183316	30.125	20	TRUE	20	TRUE	ChIPseeker.v1.8.6	TxDb.Hsapiens.UCSC.hg38.knownGene	-5000, 5000	transcript	TRUE	FALSE	TRUE	FALSE	FALSE	FALSE	TRUE	FALSE	FALSE	Promoter (3-4kb)	1	193186491	193251191	64701	1	79577	ENST00000649613.1	-3175	ENSG00000134371	CDC73	cell division cycle 73	29.1114860990792	0.134882472768627	0.338347865837282	0	1	1	0.1	1	FALSE	FALSE	FALSE
OCI-Ly1	1_193183485_193183590	1	193183485	193183590	11.25	20	FALSE	20	TRUE	ChIPseeker.v1.8.6	TxDb.Hsapiens.UCSC.hg38.knownGene	-5000, 5000	transcript	TRUE	FALSE	TRUE	FALSE	FALSE	FALSE	TRUE	FALSE	FALSE	Promoter (2-3kb)	1	193186491	193251191	64701	1	79577	ENST00000649613.1	-2901	ENSG00000134371	CDC73	cell division cycle 73	9.93228607609285	-0.119627972242469	0.601784210066353	0	1	1	0.1	1	FALSE	FALSE	FALSE
OCI-Ly1	1_193186034_193186175	1	193186034	193186175	13	20	FALSE	20	TRUE	ChIPseeker.v1.8.6	TxDb.Hsapiens.UCSC.hg38.knownGene	-5000, 5000	transcript	TRUE	FALSE	TRUE	TRUE	FALSE	TRUE	TRUE	FALSE	FALSE	Promoter (<=1kb)	1	193186491	193251191	64701	1	79577	ENST00000649613.1	-316	ENSG00000134371	CDC73	cell division cycle 73	13.6545396083822	-0.641961303588366	0.542369114209804	0	1	1	0.1	1	FALSE	FALSE	FALSE
OCI-Ly1	1_193186551_193186724	1	193186551	193186724	18.5	20	FALSE	20	TRUE	ChIPseeker.v1.8.6	TxDb.Hsapiens.UCSC.hg38.knownGene	-5000, 5000	transcript	TRUE	FALSE	TRUE	TRUE	FALSE	TRUE	TRUE	FALSE	FALSE	Promoter (<=1kb)	1	193178730	193186613	7884	2	8707	ENST00000367434.5	0	ENSG00000162630	B3GALT2	beta-1,3-galactosyltransferase 2	16.8282169984583	-0.198528494119419	0.465969322183497	0	1	1	0.1	1	FALSE	FALSE	FALSE
OCI-Ly1	1_196661063_196661194	1	196661063	196661194	17.5	20	FALSE	20	TRUE	ChIPseeker.v1.8.6	TxDb.Hsapiens.UCSC.hg38.knownGene	-5000, 5000	transcript	TRUE	FALSE	TRUE	FALSE	FALSE	FALSE	TRUE	FALSE	FALSE	Promoter (2-3kb)	1	196658537	196701822	43286	1	3075	ENST00000695987.1	2526	ENSG00000000971	CFH	complement factor H	16.7029488289782	1.2386010857611	0.485035073794326	0.491925426948138	0.622772062450498	1	0.1	1	FALSE	FALSE	FALSE
OCI-Ly1	1_196743369_196743538	1	196743369	196743538	33.5	20	TRUE	20	TRUE	ChIPseeker.v1.8.6	TxDb.Hsapiens.UCSC.hg38.knownGene	-5000, 5000	transcript	TRUE	FALSE	TRUE	FALSE	TRUE	TRUE	TRUE	FALSE	FALSE	Promoter (1-2kb)	1	196744751	196747616	2866	1	3075	ENST00000695990.1	-1213	ENSG00000000971	CFH	complement factor H	31.0719021434086	0.500147833933958	0.331962617837328	0	1	1	0.1	1	FALSE	FALSE	FALSE
OCI-Ly1	1_196779247_196779352	1	196779247	196779352	16.75	20	FALSE	20	TRUE	ChIPseeker.v1.8.6	TxDb.Hsapiens.UCSC.hg38.knownGene	-5000, 5000	transcript	TRUE	FALSE	TRUE	FALSE	FALSE	TRUE	TRUE	FALSE	FALSE	Promoter (4-5kb)	1	196774840	196795407	20568	1	10878	ENST00000367425.9	4407	ENSG00000116785	CFHR3	complement factor H related 3	16.2831730377198	1.3370107920216	0.488542269972063	0.68982934074645	0.490301515010914	1	0.1	1	FALSE	FALSE	FALSE
OCI-Ly1	1_196827973_196828167	1	196827973	196828167	33.375	20	TRUE	20	TRUE	ChIPseeker.v1.8.6	TxDb.Hsapiens.UCSC.hg38.knownGene	-5000, 5000	transcript	TRUE	FALSE	TRUE	FALSE	FALSE	TRUE	TRUE	FALSE	FALSE	Promoter (2-3kb)	1	196825224	196828167	2944	1	3078	ENST00000480960.1	2749	ENSG00000244414	CFHR1	complement factor H related 1	30.6138972971527	0.232214102086038	0.372490027961231	0	1	1	0.1	1	FALSE	FALSE	FALSE
OCI-Ly1	1_196902484_196902616	1	196902484	196902616	11.5	20	FALSE	20	TRUE	ChIPseeker.v1.8.6	TxDb.Hsapiens.UCSC.hg38.knownGene	-5000, 5000	transcript	TRUE	FALSE	TRUE	FALSE	FALSE	TRUE	TRUE	FALSE	FALSE	Promoter (2-3kb)	1	196900318	196908328	8011	1	10877	ENST00000699465.1	2166	ENSG00000134365	CFHR4	complement factor H related 4	10.9683762347682	1.65779180431207	0.62492382014427	1.0525951853783	0.292526564738233	1	0.1	1	FALSE	FALSE	FALSE
OCI-Ly1	1_197146110_197146485	1	197146110	197146485	110.875	20	TRUE	20	TRUE	ChIPseeker.v1.8.6	TxDb.Hsapiens.UCSC.hg38.knownGene	-5000, 5000	transcript	TRUE	FALSE	TRUE	TRUE	FALSE	TRUE	TRUE	FALSE	FALSE	Promoter (<=1kb)	1	197084324	197146437	62114	2	259266	ENST00000680710.1	0	ENSG00000066279	ASPM	assembly factor for spindle microtubules	100.66128127176	0.187540372763596	0.231935808772915	0	1	1	0.1	1	FALSE	FALSE	FALSE
OCI-Ly1	1_197146599_197147112	1	197146599	197147112	160.875	20	TRUE	20	TRUE	ChIPseeker.v1.8.6	TxDb.Hsapiens.UCSC.hg38.knownGene	-5000, 5000	transcript	TRUE	FALSE	TRUE	TRUE	FALSE	TRUE	FALSE	FALSE	FALSE	Promoter (<=1kb)	1	197084127	197146669	62543	2	259266	ENST00000367409.9	0	ENSG00000066279	ASPM	assembly factor for spindle microtubules	147.270396302518	0.353557937893105	0.219326595280777	0	1	1	0.1	1	FALSE	FALSE	FALSE
OCI-Ly1	1_197200974_197201065	1	197200974	197201065	31	20	TRUE	20	TRUE	ChIPseeker.v1.8.6	TxDb.Hsapiens.UCSC.hg38.knownGene	-5000, 5000	transcript	TRUE	FALSE	TRUE	FALSE	FALSE	FALSE	TRUE	FALSE	FALSE	Promoter (<=1kb)	1	197153682	197201293	47612	2	360023	ENST00000367405.5	228	ENSG00000177888	ZBTB41	zinc finger and BTB domain containing 41	29.9883723441762	0.711658998290833	0.355039247101168	0	1	1	0.1	1	FALSE	FALSE	FALSE
OCI-Ly1	1_197201228_197201699	1	197201228	197201699	260.375	20	TRUE	20	TRUE	ChIPseeker.v1.8.6	TxDb.Hsapiens.UCSC.hg38.knownGene	-5000, 5000	transcript	TRUE	FALSE	TRUE	TRUE	FALSE	TRUE	FALSE	FALSE	FALSE	Promoter (<=1kb)	1	197153682	197201293	47612	2	360023	ENST00000367405.5	0	ENSG00000177888	ZBTB41	zinc finger and BTB domain containing 41	237.440244909855	0.626323915125871	0.249270450415419	0	1	1	0.1	1	FALSE	FALSE	FALSE
OCI-Ly1	1_197268093_197268240	1	197268093	197268240	14.875	20	FALSE	20	TRUE	ChIPseeker.v1.8.6	TxDb.Hsapiens.UCSC.hg38.knownGene	-5000, 5000	transcript	TRUE	FALSE	TRUE	TRUE	FALSE	TRUE	FALSE	FALSE	FALSE	Promoter (<=1kb)	1	197268204	197478454	210251	1	23418	ENST00000535699.5	0	ENSG00000134376	CRB1	crumbs cell polarity complex component 1	13.9755193656466	0.67257710847776	0.529932361875158	0	1	1	0.1	1	FALSE	FALSE	FALSE
OCI-Ly1	1_197357031_197357223	1	197357031	197357223	28	20	TRUE	20	TRUE	ChIPseeker.v1.8.6	TxDb.Hsapiens.UCSC.hg38.knownGene	-5000, 5000	transcript	TRUE	FALSE	TRUE	FALSE	FALSE	TRUE	TRUE	FALSE	FALSE	Promoter (3-4kb)	1	197360349	197421441	61093	1	23418	ENST00000476483.1	-3126	ENSG00000134376	CRB1	crumbs cell polarity complex component 1	25.396530719879	0.268261929782665	0.37995689272368	0	1	1	0.1	1	FALSE	FALSE	FALSE
OCI-Ly1	1_197774697_197775150	1	197774697	197775150	101.125	20	TRUE	20	TRUE	ChIPseeker.v1.8.6	TxDb.Hsapiens.UCSC.hg38.knownGene	-5000, 5000	transcript	TRUE	FALSE	TRUE	TRUE	FALSE	TRUE	TRUE	FALSE	FALSE	Promoter (<=1kb)	1	197552255	197775192	222938	2	163486	ENST00000235453.8	42	ENSG00000213047	DENND1B	DENN domain containing 1B	96.2706256813833	0.283298721683907	0.260912047540172	0	1	1	0.1	1	FALSE	FALSE	FALSE
OCI-Ly1	1_197775228_197775692	1	197775228	197775692	146.875	20	TRUE	20	TRUE	ChIPseeker.v1.8.6	TxDb.Hsapiens.UCSC.hg38.knownGene	-5000, 5000	transcript	TRUE	FALSE	TRUE	TRUE	FALSE	TRUE	TRUE	FALSE	FALSE	Promoter (<=1kb)	1	197504748	197775480	270733	2	163486	ENST00000620048.6	0	ENSG00000213047	DENND1B	DENN domain containing 1B	138.779543279027	0.0718857433122792	0.183119432804241	0	1	1	0.1	1	FALSE	FALSE	FALSE
OCI-Ly1	1_197776006_197776186	1	197776006	197776186	53.25	20	TRUE	20	TRUE	ChIPseeker.v1.8.6	TxDb.Hsapiens.UCSC.hg38.knownGene	-5000, 5000	transcript	FALSE	TRUE	TRUE	FALSE	FALSE	FALSE	FALSE	FALSE	FALSE	Promoter (<=1kb)	1	197735658	197775696	40039	2	163486	ENST00000477581.1	-310	ENSG00000213047	DENND1B	DENN domain containing 1B	48.1106688359335	0.487221163368555	0.353518811468408	0	1	1	0.1	1	FALSE	FALSE	FALSE
OCI-Ly1	1_197902403_197903208	1	197902403	197903208	234.875	20	TRUE	20	TRUE	ChIPseeker.v1.8.6	TxDb.Hsapiens.UCSC.hg38.knownGene	-5000, 5000	transcript	TRUE	FALSE	TRUE	TRUE	FALSE	TRUE	TRUE	FALSE	FALSE	Promoter (<=1kb)	1	197902630	197907362	4733	1	388722	ENST00000367393.8	0	ENSG00000203724	C1orf53	chromosome 1 open reading frame 53	221.528416857058	0.40843247270839	0.19914366167654	0	1	1	0.1	1	FALSE	FALSE	FALSE
OCI-Ly1	1_197909018_197909124	1	197909018	197909124	19.125	20	FALSE	20	TRUE	ChIPseeker.v1.8.6	TxDb.Hsapiens.UCSC.hg38.knownGene	-5000, 5000	transcript	FALSE	TRUE	TRUE	FALSE	FALSE	FALSE	FALSE	FALSE	FALSE	Promoter (2-3kb)	1	197911902	197917991	6090	1	56956	ENST00000606127.2	-2778	ENSG00000143355	LHX9	LIM homeobox 9	18.3034473884911	0.976492932081013	0.47790079055412	0	1	1	0.1	1	FALSE	FALSE	FALSE
OCI-Ly1	1_197909467_197909583	1	197909467	197909583	17.625	20	FALSE	20	TRUE	ChIPseeker.v1.8.6	TxDb.Hsapiens.UCSC.hg38.knownGene	-5000, 5000	transcript	FALSE	TRUE	TRUE	FALSE	FALSE	FALSE	FALSE	FALSE	FALSE	Promoter (2-3kb)	1	197911902	197917991	6090	1	56956	ENST00000606127.2	-2319	ENSG00000143355	LHX9	LIM homeobox 9	16.4532166859048	0.355823809552634	0.48562638511104	0	1	1	0.1	1	FALSE	FALSE	FALSE
OCI-Ly1	1_198156213_198156384	1	198156213	198156384	66.125	20	TRUE	20	TRUE	ChIPseeker.v1.8.6	TxDb.Hsapiens.UCSC.hg38.knownGene	-5000, 5000	transcript	FALSE	TRUE	TRUE	FALSE	FALSE	FALSE	FALSE	FALSE	FALSE	Promoter (<=1kb)	1	198156994	198253078	96085	1	140609	ENST00000442588.5	-610	ENSG00000151414	NEK7	NIMA related kinase 7	59.7105210223259	0.271256594703025	0.253652596098792	0	1	1	0.1	1	FALSE	FALSE	FALSE
OCI-Ly1	1_198156735_198157236	1	198156735	198157236	133.875	20	TRUE	20	TRUE	ChIPseeker.v1.8.6	TxDb.Hsapiens.UCSC.hg38.knownGene	-5000, 5000	transcript	TRUE	FALSE	TRUE	TRUE	FALSE	TRUE	TRUE	FALSE	FALSE	Promoter (<=1kb)	1	198156994	198253078	96085	1	140609	ENST00000442588.5	0	ENSG00000151414	NEK7	NIMA related kinase 7	129.766222323016	0.0241769110179592	0.222254997622872	0	1	1	0.1	1	FALSE	FALSE	FALSE
OCI-Ly1	1_198157509_198157739	1	198157509	198157739	82.375	20	TRUE	20	TRUE	ChIPseeker.v1.8.6	TxDb.Hsapiens.UCSC.hg38.knownGene	-5000, 5000	transcript	TRUE	FALSE	TRUE	FALSE	FALSE	FALSE	TRUE	FALSE	FALSE	Promoter (<=1kb)	1	198157121	198256531	99411	1	140609	ENST00000367383.5	388	ENSG00000151414	NEK7	NIMA related kinase 7	73.7643150567332	0.420803597923162	0.28318006804844	0	1	1	0.1	1	FALSE	FALSE	FALSE
OCI-Ly1	1_198157950_198158173	1	198157950	198158173	55	20	TRUE	20	TRUE	ChIPseeker.v1.8.6	TxDb.Hsapiens.UCSC.hg38.knownGene	-5000, 5000	transcript	TRUE	FALSE	TRUE	FALSE	FALSE	FALSE	TRUE	FALSE	FALSE	Promoter (<=1kb)	1	198157121	198256531	99411	1	140609	ENST00000367383.5	829	ENSG00000151414	NEK7	NIMA related kinase 7	49.4944716853384	0.235707144136438	0.28291215542316	0	1	1	0.1	1	FALSE	FALSE	FALSE
OCI-Ly1	1_198158829_198159282	1	198158829	198159282	188.5	20	TRUE	20	TRUE	ChIPseeker.v1.8.6	TxDb.Hsapiens.UCSC.hg38.knownGene	-5000, 5000	transcript	TRUE	FALSE	TRUE	FALSE	FALSE	FALSE	TRUE	FALSE	FALSE	Promoter (1-2kb)	1	198157121	198256531	99411	1	140609	ENST00000367383.5	1708	ENSG00000151414	NEK7	NIMA related kinase 7	168.989283977853	0.318106428289393	0.206889967524946	0	1	1	0.1	1	FALSE	FALSE	FALSE
OCI-Ly1	1_198535723_198535916	1	198535723	198535916	63.375	20	TRUE	20	TRUE	ChIPseeker.v1.8.6	TxDb.Hsapiens.UCSC.hg38.knownGene	-5000, 5000	transcript	TRUE	FALSE	TRUE	FALSE	FALSE	FALSE	TRUE	FALSE	FALSE	Promoter (4-5kb)	1	198523341	198540674	17334	2	127124	ENST00000489986.1	4758	ENSG00000151418	ATP6V1G3	ATPase H+ transporting V1 subunit G3	57.6018339126227	0.159241129652155	0.288263472092168	0	1	1	0.1	1	FALSE	FALSE	FALSE
OCI-Ly1	1_198537121_198537210	1	198537121	198537210	31.125	20	TRUE	20	TRUE	ChIPseeker.v1.8.6	TxDb.Hsapiens.UCSC.hg38.knownGene	-5000, 5000	transcript	TRUE	FALSE	TRUE	FALSE	FALSE	FALSE	TRUE	FALSE	FALSE	Promoter (3-4kb)	1	198523341	198540674	17334	2	127124	ENST00000489986.1	3464	ENSG00000151418	ATP6V1G3	ATPase H+ transporting V1 subunit G3	29.1442120376814	0.294914364199617	0.334782474114182	0	1	1	0.1	1	FALSE	FALSE	FALSE
OCI-Ly1	1_198538675_198538859	1	198538675	198538859	50.75	20	TRUE	20	TRUE	ChIPseeker.v1.8.6	TxDb.Hsapiens.UCSC.hg38.knownGene	-5000, 5000	transcript	TRUE	FALSE	TRUE	FALSE	FALSE	FALSE	TRUE	FALSE	FALSE	Promoter (1-2kb)	1	198523341	198540674	17334	2	127124	ENST00000489986.1	1815	ENSG00000151418	ATP6V1G3	ATPase H+ transporting V1 subunit G3	46.5467287438008	0.319142771740941	0.310380544525445	0	1	1	0.1	1	FALSE	FALSE	FALSE
OCI-Ly1	1_198540549_198540657	1	198540549	198540657	16.75	20	FALSE	20	TRUE	ChIPseeker.v1.8.6	TxDb.Hsapiens.UCSC.hg38.knownGene	-5000, 5000	transcript	TRUE	FALSE	TRUE	TRUE	FALSE	TRUE	TRUE	FALSE	FALSE	Promoter (<=1kb)	1	198523341	198540674	17334	2	127124	ENST00000489986.1	17	ENSG00000151418	ATP6V1G3	ATPase H+ transporting V1 subunit G3	16.6199752469243	-0.00234510032341684	0.517410578408344	0	1	1	0.1	1	FALSE	FALSE	FALSE
OCI-Ly1	1_198543711_198544076	1	198543711	198544076	50.875	20	TRUE	20	TRUE	ChIPseeker.v1.8.6	TxDb.Hsapiens.UCSC.hg38.knownGene	-5000, 5000	transcript	FALSE	TRUE	TRUE	FALSE	FALSE	FALSE	FALSE	FALSE	FALSE	Promoter (2-3kb)	1	198523224	198540945	17722	2	127124	ENST00000281087.6	-2766	ENSG00000151418	ATP6V1G3	ATPase H+ transporting V1 subunit G3	48.4382539621	-0.493509974876165	0.267857387015853	0	1	1	0.1	1	FALSE	FALSE	FALSE
OCI-Ly1	1_198633656_198633846	1	198633656	198633846	76.375	20	TRUE	20	TRUE	ChIPseeker.v1.8.6	TxDb.Hsapiens.UCSC.hg38.knownGene	-5000, 5000	transcript	FALSE	TRUE	TRUE	FALSE	FALSE	FALSE	FALSE	FALSE	FALSE	Promoter (4-5kb)	1	198638457	198708157	69701	1	5788	ENST00000367379.6	-4611	ENSG00000081237	PTPRC	protein tyrosine phosphatase receptor type C	69.3580309596721	-0.194157556458145	0.289507135556336	0	1	1	0.1	1	FALSE	FALSE	FALSE
OCI-Ly1	1_198636605_198636697	1	198636605	198636697	19	20	FALSE	20	TRUE	ChIPseeker.v1.8.6	TxDb.Hsapiens.UCSC.hg38.knownGene	-5000, 5000	transcript	FALSE	TRUE	TRUE	FALSE	FALSE	FALSE	FALSE	FALSE	FALSE	Promoter (1-2kb)	1	198638457	198708157	69701	1	5788	ENST00000367379.6	-1760	ENSG00000081237	PTPRC	protein tyrosine phosphatase receptor type C	18.6171405003662	0.260084719956541	0.419011930027613	0	1	1	0.1	1	FALSE	FALSE	FALSE
OCI-Ly1	1_198637253_198637466	1	198637253	198637466	33.5	20	TRUE	20	TRUE	ChIPseeker.v1.8.6	TxDb.Hsapiens.UCSC.hg38.knownGene	-5000, 5000	transcript	FALSE	TRUE	TRUE	FALSE	FALSE	FALSE	FALSE	FALSE	FALSE	Promoter (<=1kb)	1	198638457	198708157	69701	1	5788	ENST00000367379.6	-991	ENSG00000081237	PTPRC	protein tyrosine phosphatase receptor type C	31.3358805542242	0.187771416766043	0.329855956257183	0	1	1	0.1	1	FALSE	FALSE	FALSE
OCI-Ly1	1_198638428_198638757	1	198638428	198638757	60.25	20	TRUE	20	TRUE	ChIPseeker.v1.8.6	TxDb.Hsapiens.UCSC.hg38.knownGene	-5000, 5000	transcript	TRUE	FALSE	TRUE	TRUE	FALSE	TRUE	TRUE	FALSE	FALSE	Promoter (<=1kb)	1	198638457	198708157	69701	1	5788	ENST00000367379.6	0	ENSG00000081237	PTPRC	protein tyrosine phosphatase receptor type C	57.0414481408246	0.00911285840191857	0.250151238861307	0	1	1	0.1	1	FALSE	FALSE	FALSE
OCI-Ly1	1_198638934_198639200	1	198638934	198639200	93.875	20	TRUE	20	TRUE	ChIPseeker.v1.8.6	TxDb.Hsapiens.UCSC.hg38.knownGene	-5000, 5000	transcript	TRUE	FALSE	TRUE	TRUE	FALSE	TRUE	TRUE	FALSE	FALSE	Promoter (<=1kb)	1	198638968	198757283	118316	1	5788	ENST00000348564.11	0	ENSG00000081237	PTPRC	protein tyrosine phosphatase receptor type C	84.189521977689	0.281676436616757	0.272839655588373	0	1	1	0.1	1	FALSE	FALSE	FALSE
OCI-Ly1	1_198639998_198640198	1	198639998	198640198	62	20	TRUE	20	TRUE	ChIPseeker.v1.8.6	TxDb.Hsapiens.UCSC.hg38.knownGene	-5000, 5000	transcript	TRUE	FALSE	TRUE	FALSE	FALSE	FALSE	TRUE	FALSE	FALSE	Promoter (<=1kb)	1	198639288	198703346	64059	1	5788	ENST00000427110.6	710	ENSG00000081237	PTPRC	protein tyrosine phosphatase receptor type C	56.8333728191146	0.472227864678606	0.257527830408394	0	1	1	0.1	1	FALSE	FALSE	FALSE
OCI-Ly1	1_198641473_198641841	1	198641473	198641841	74.25	20	TRUE	20	TRUE	ChIPseeker.v1.8.6	TxDb.Hsapiens.UCSC.hg38.knownGene	-5000, 5000	transcript	TRUE	FALSE	TRUE	FALSE	FALSE	FALSE	TRUE	FALSE	FALSE	Promoter (2-3kb)	1	198639288	198703346	64059	1	5788	ENST00000427110.6	2185	ENSG00000081237	PTPRC	protein tyrosine phosphatase receptor type C	67.8384781381285	0.291401881661263	0.251575984075921	0	1	1	0.1	1	FALSE	FALSE	FALSE
OCI-Ly1	1_198696344_198696479	1	198696344	198696479	18.5	20	FALSE	20	TRUE	ChIPseeker.v1.8.6	TxDb.Hsapiens.UCSC.hg38.knownGene	-5000, 5000	transcript	TRUE	FALSE	TRUE	FALSE	FALSE	FALSE	TRUE	FALSE	FALSE	Promoter (<=1kb)	1	198696881	198700146	3266	1	5788	ENST00000484135.1	-402	ENSG00000081237	PTPRC	protein tyrosine phosphatase receptor type C	17.279407549923	-1.86942694668794	0.457869887775127	-1.8988515512838	0.0575839969465861	1	0.1	1	FALSE	FALSE	FALSE
OCI-Ly1	1_198699534_198699723	1	198699534	198699723	53.5	20	TRUE	20	TRUE	ChIPseeker.v1.8.6	TxDb.Hsapiens.UCSC.hg38.knownGene	-5000, 5000	transcript	TRUE	FALSE	TRUE	FALSE	FALSE	TRUE	TRUE	FALSE	FALSE	Promoter (2-3kb)	1	198696881	198700146	3266	1	5788	ENST00000484135.1	2653	ENSG00000081237	PTPRC	protein tyrosine phosphatase receptor type C	50.9309974383033	0.200853359568251	0.295088413828349	0	1	1	0.1	1	FALSE	FALSE	FALSE
OCI-Ly1	1_198701842_198702101	1	198701842	198702101	13.875	20	FALSE	20	TRUE	ChIPseeker.v1.8.6	TxDb.Hsapiens.UCSC.hg38.knownGene	-5000, 5000	transcript	TRUE	FALSE	TRUE	FALSE	FALSE	FALSE	TRUE	FALSE	FALSE	Promoter (4-5kb)	1	198696881	198700146	3266	1	5788	ENST00000484135.1	4961	ENSG00000081237	PTPRC	protein tyrosine phosphatase receptor type C	14.997332244307	-0.468539606225758	0.628126565065985	0	1	1	0.1	1	FALSE	FALSE	FALSE
OCI-Ly1	1_199151580_199151984	1	199151580	199151984	31.375	20	TRUE	20	TRUE	ChIPseeker.v1.8.6	TxDb.Hsapiens.UCSC.hg38.knownGene	-5000, 5000	transcript	TRUE	FALSE	TRUE	FALSE	FALSE	FALSE	TRUE	FALSE	FALSE	Promoter (2-3kb)	1	199148598	199393307	244710	1	400800	ENST00000452199.1	2982	ENSG00000231718	LINC02789	long intergenic non-protein coding RNA 2789	29.0011519957504	-1.56502940743073	0.365858462389814	-1.54439343493633	0.122493049506551	1	0.1	1	FALSE	FALSE	FALSE
OCI-Ly1	1_199152142_199152339	1	199152142	199152339	12.375	20	FALSE	20	TRUE	ChIPseeker.v1.8.6	TxDb.Hsapiens.UCSC.hg38.knownGene	-5000, 5000	transcript	TRUE	FALSE	TRUE	FALSE	FALSE	FALSE	TRUE	FALSE	FALSE	Promoter (3-4kb)	1	199148598	199393307	244710	1	400800	ENST00000452199.1	3544	ENSG00000231718	LINC02789	long intergenic non-protein coding RNA 2789	11.2978202265062	-2.55511752430744	0.661882153754471	-2.34953838154748	0.0187967060931306	1	0.1	1	FALSE	FALSE	FALSE
OCI-Ly1	1_200029016_200029587	1	200029016	200029587	76	20	TRUE	20	TRUE	ChIPseeker.v1.8.6	TxDb.Hsapiens.UCSC.hg38.knownGene	-5000, 5000	transcript	TRUE	FALSE	TRUE	FALSE	TRUE	TRUE	TRUE	FALSE	FALSE	Promoter (1-2kb)	1	200027883	200039769	11887	1	2494	ENST00000447034.1	1133	ENSG00000116833	NR5A2	nuclear receptor subfamily 5 group A member 2	71.9676691805322	-0.0293655128899708	0.314676173939483	0	1	1	0.1	1	FALSE	FALSE	FALSE
OCI-Ly1	1_200039299_200039591	1	200039299	200039591	13	20	FALSE	20	TRUE	ChIPseeker.v1.8.6	TxDb.Hsapiens.UCSC.hg38.knownGene	-5000, 5000	transcript	TRUE	FALSE	TRUE	FALSE	FALSE	FALSE	TRUE	FALSE	FALSE	Promoter (3-4kb)	1	200042825	200177420	134596	1	2494	ENST00000544748.5	-3234	ENSG00000116833	NR5A2	nuclear receptor subfamily 5 group A member 2	12.1444884145511	-0.235476507262633	0.629199301882158	0	1	1	0.1	1	FALSE	FALSE	FALSE
OCI-Ly1	1_200039657_200039898	1	200039657	200039898	9	20	FALSE	20	TRUE	ChIPseeker.v1.8.6	TxDb.Hsapiens.UCSC.hg38.knownGene	-5000, 5000	transcript	TRUE	FALSE	TRUE	FALSE	FALSE	TRUE	TRUE	FALSE	FALSE	Promoter (2-3kb)	1	200042825	200177420	134596	1	2494	ENST00000544748.5	-2927	ENSG00000116833	NR5A2	nuclear receptor subfamily 5 group A member 2	8.67518984822781	-1.32240927489815	0.620835175635925	-0.519315411804599	0.603540807716493	1	0.1	1	FALSE	FALSE	FALSE
OCI-Ly1	1_200409961_200410374	1	200409961	200410374	172.375	20	TRUE	20	TRUE	ChIPseeker.v1.8.6	TxDb.Hsapiens.UCSC.hg38.knownGene	-5000, 5000	transcript	TRUE	FALSE	TRUE	TRUE	FALSE	TRUE	TRUE	FALSE	FALSE	Promoter (<=1kb)	1	200404940	200410056	5117	2	23528	ENST00000294740.3	0	ENSG00000162702	ZNF281	zinc finger protein 281	158.223306113302	0.462595085152983	0.224665293374784	0	1	1	0.1	1	FALSE	FALSE	FALSE
OCI-Ly1	1_200620684_200621044	1	200620684	200621044	206.375	20	TRUE	20	TRUE	ChIPseeker.v1.8.6	TxDb.Hsapiens.UCSC.hg38.knownGene	-5000, 5000	transcript	TRUE	FALSE	TRUE	TRUE	FALSE	TRUE	FALSE	FALSE	FALSE	Promoter (<=1kb)	1	200551500	200620751	69252	2	9928	ENST00000367350.5	0	ENSG00000118193	KIF14	kinesin family member 14	189.315569283332	0.857111408871284	0.215445964939356	0	1	1	0.1	1	FALSE	FALSE	FALSE
OCI-Ly1	1_200621304_200621464	1	200621304	200621464	32.875	20	TRUE	20	TRUE	ChIPseeker.v1.8.6	TxDb.Hsapiens.UCSC.hg38.knownGene	-5000, 5000	transcript	FALSE	TRUE	TRUE	FALSE	FALSE	FALSE	FALSE	FALSE	FALSE	Promoter (<=1kb)	1	200551500	200620751	69252	2	9928	ENST00000367350.5	-553	ENSG00000118193	KIF14	kinesin family member 14	32.0851944551663	0.386283917195355	0.375574150318006	0	1	1	0.1	1	FALSE	FALSE	FALSE
OCI-Ly1	1_200669373_200670162	1	200669373	200670162	379.625	20	TRUE	20	TRUE	ChIPseeker.v1.8.6	TxDb.Hsapiens.UCSC.hg38.knownGene	-5000, 5000	transcript	TRUE	FALSE	TRUE	TRUE	FALSE	TRUE	TRUE	FALSE	FALSE	Promoter (<=1kb)	1	200669507	200694250	24744	1	101929224	ENST00000568695.1	0	ENSG00000260088	DDX59-AS1	DDX59 antisense RNA 1	352.301881697121	0.602633737973675	0.165020870388367	0	1	1	0.1	1	FALSE	FALSE	FALSE
OCI-Ly1	1_200738600_200739294	1	200738600	200739294	114.625	20	TRUE	20	TRUE	ChIPseeker.v1.8.6	TxDb.Hsapiens.UCSC.hg38.knownGene	-5000, 5000	transcript	TRUE	FALSE	TRUE	TRUE	FALSE	TRUE	FALSE	FALSE	FALSE	Promoter (<=1kb)	1	200738893	200860704	121812	1	23271	ENST00000358823.7	0	ENSG00000118200	CAMSAP2	calmodulin regulated spectrin associated protein family member 2	107.655809540288	0.571933711329903	0.197532347503656	0	1	1	0.1	1	FALSE	FALSE	FALSE
OCI-Ly1	1_200739361_200739490	1	200739361	200739490	14.25	20	FALSE	20	TRUE	ChIPseeker.v1.8.6	TxDb.Hsapiens.UCSC.hg38.knownGene	-5000, 5000	transcript	TRUE	FALSE	TRUE	TRUE	FALSE	TRUE	FALSE	FALSE	FALSE	Promoter (<=1kb)	1	200739779	200858119	118341	1	23271	ENST00000413307.6	-289	ENSG00000118200	CAMSAP2	calmodulin regulated spectrin associated protein family member 2	13.4576625637684	0.48200592200444	0.477698563473575	0	1	1	0.1	1	FALSE	FALSE	FALSE
OCI-Ly1	1_200741873_200742218	1	200741873	200742218	24.875	20	TRUE	20	TRUE	ChIPseeker.v1.8.6	TxDb.Hsapiens.UCSC.hg38.knownGene	-5000, 5000	transcript	TRUE	FALSE	TRUE	FALSE	FALSE	FALSE	TRUE	FALSE	FALSE	Promoter (2-3kb)	1	200739779	200860701	120923	1	23271	ENST00000236925.8	2094	ENSG00000118200	CAMSAP2	calmodulin regulated spectrin associated protein family member 2	24.5189727573687	0.173829629316541	0.424168918820718	0	1	1	0.1	1	FALSE	FALSE	FALSE
OCI-Ly1	1_200869901_200870142	1	200869901	200870142	13.625	20	FALSE	20	TRUE	ChIPseeker.v1.8.6	TxDb.Hsapiens.UCSC.hg38.knownGene	-5000, 5000	transcript	FALSE	TRUE	TRUE	FALSE	FALSE	FALSE	FALSE	FALSE	FALSE	Promoter (2-3kb)	1	200872981	200874178	1198	1	2848	ENST00000304244.5	-2839	ENSG00000170128	GPR25	G protein-coupled receptor 25	12.3914715237015	-0.339220501032207	0.497176442088652	0	1	1	0.1	1	FALSE	FALSE	FALSE
OCI-Ly1	1_200888171_200888618	1	200888171	200888618	32.25	20	TRUE	20	TRUE	ChIPseeker.v1.8.6	TxDb.Hsapiens.UCSC.hg38.knownGene	-5000, 5000	transcript	FALSE	TRUE	TRUE	FALSE	FALSE	FALSE	FALSE	FALSE	FALSE	Promoter (2-3kb)	1	200891048	200899538	8491	1	55765	ENST00000532631.5	-2430	ENSG00000163362	INAVA	innate immunity activator	29.7737565474001	-0.18833502737639	0.352021244485112	0	1	1	0.1	1	FALSE	FALSE	FALSE
OCI-Ly1	1_201019475_201019740	1	201019475	201019740	64.125	20	TRUE	20	TRUE	ChIPseeker.v1.8.6	TxDb.Hsapiens.UCSC.hg38.knownGene	-5000, 5000	transcript	TRUE	FALSE	TRUE	FALSE	FALSE	FALSE	TRUE	FALSE	FALSE	Promoter (3-4kb)	1	200972990	201023408	50419	2	23046	ENST00000360529.9	3668	ENSG00000116852	KIF21B	kinesin family member 21B	55.5179260687597	-0.693260826188083	0.362621537996897	0	1	1	0.1	1	FALSE	FALSE	FALSE
OCI-Ly1	1_201021117_201021228	1	201021117	201021228	30.25	20	TRUE	20	TRUE	ChIPseeker.v1.8.6	TxDb.Hsapiens.UCSC.hg38.knownGene	-5000, 5000	transcript	TRUE	FALSE	TRUE	FALSE	FALSE	FALSE	TRUE	FALSE	FALSE	Promoter (2-3kb)	1	200972990	201023408	50419	2	23046	ENST00000360529.9	2180	ENSG00000116852	KIF21B	kinesin family member 21B	29.5077425794997	0.276196445653422	0.385008413308609	0	1	1	0.1	1	FALSE	FALSE	FALSE
OCI-Ly1	1_201021900_201022100	1	201021900	201022100	27.875	20	TRUE	20	TRUE	ChIPseeker.v1.8.6	TxDb.Hsapiens.UCSC.hg38.knownGene	-5000, 5000	transcript	TRUE	FALSE	TRUE	FALSE	FALSE	FALSE	TRUE	FALSE	FALSE	Promoter (1-2kb)	1	200972990	201023408	50419	2	23046	ENST00000360529.9	1308	ENSG00000116852	KIF21B	kinesin family member 21B	25.7537332200734	-0.914479817364789	0.423579613015465	0	1	1	0.1	1	FALSE	FALSE	FALSE
OCI-Ly1	1_201022987_201023182	1	201022987	201023182	33.5	20	TRUE	20	TRUE	ChIPseeker.v1.8.6	TxDb.Hsapiens.UCSC.hg38.knownGene	-5000, 5000	transcript	TRUE	FALSE	TRUE	FALSE	FALSE	FALSE	TRUE	FALSE	FALSE	Promoter (<=1kb)	1	200972990	201023408	50419	2	23046	ENST00000360529.9	226	ENSG00000116852	KIF21B	kinesin family member 21B	32.4769364926016	-0.30991831449887	0.320948859402929	0	1	1	0.1	1	FALSE	FALSE	FALSE
OCI-Ly1	1_201023571_201023885	1	201023571	201023885	124.875	20	TRUE	20	TRUE	ChIPseeker.v1.8.6	TxDb.Hsapiens.UCSC.hg38.knownGene	-5000, 5000	transcript	TRUE	FALSE	TRUE	TRUE	FALSE	TRUE	FALSE	FALSE	FALSE	Promoter (<=1kb)	1	200969390	201023700	54311	2	23046	ENST00000332129.6	0	ENSG00000116852	KIF21B	kinesin family member 21B	116.81219914524	0.320045330685378	0.204339790689638	0	1	1	0.1	1	FALSE	FALSE	FALSE
OCI-Ly1	1_201114160_201114384	1	201114160	201114384	33.875	20	TRUE	20	TRUE	ChIPseeker.v1.8.6	TxDb.Hsapiens.UCSC.hg38.knownGene	-5000, 5000	transcript	TRUE	FALSE	TRUE	FALSE	TRUE	TRUE	FALSE	FALSE	FALSE	Promoter (1-2kb)	1	201039512	201112451	72940	2	779	ENST00000367338.7	-1709	ENSG00000081248	CACNA1S	calcium voltage-gated channel subunit alpha1 S	33.3742526777954	1.2431935503398	0.39617907382688	0.613847541190614	0.539316078182905	1	0.1	1	FALSE	FALSE	FALSE
OCI-Ly1	1_201149481_201149688	1	201149481	201149688	49.5	20	TRUE	20	TRUE	ChIPseeker.v1.8.6	TxDb.Hsapiens.UCSC.hg38.knownGene	-5000, 5000	transcript	TRUE	FALSE	TRUE	FALSE	FALSE	FALSE	TRUE	FALSE	FALSE	Promoter (3-4kb)	1	201134773	201145668	10896	2	252839	ENST00000472411.1	-3813	ENSG00000116857	TMEM9	transmembrane protein 9	45.9062583510926	1.05751110286392	0.2801283926147	0.205302655425657	0.837335669518043	1	0.1	1	FALSE	FALSE	FALSE
OCI-Ly1	1_201154144_201154316	1	201154144	201154316	45.875	20	TRUE	20	TRUE	ChIPseeker.v1.8.6	TxDb.Hsapiens.UCSC.hg38.knownGene	-5000, 5000	transcript	TRUE	FALSE	TRUE	TRUE	FALSE	TRUE	TRUE	FALSE	FALSE	Promoter (<=1kb)	1	201135801	201154418	18618	2	252839	ENST00000435310.5	102	ENSG00000116857	TMEM9	transmembrane protein 9	43.854867352427	0.466475986717885	0.306964405160434	0	1	1	0.1	1	FALSE	FALSE	FALSE
OCI-Ly1	1_201154414_201154667	1	201154414	201154667	107.5	20	TRUE	20	TRUE	ChIPseeker.v1.8.6	TxDb.Hsapiens.UCSC.hg38.knownGene	-5000, 5000	transcript	TRUE	FALSE	TRUE	TRUE	FALSE	TRUE	TRUE	FALSE	FALSE	Promoter (<=1kb)	1	201134772	201154474	19703	2	252839	ENST00000367330.6	0	ENSG00000116857	TMEM9	transmembrane protein 9	99.6340116943198	0.572205770944489	0.226658427527743	0	1	1	0.1	1	FALSE	FALSE	FALSE
OCI-Ly1	1_201154809_201154907	1	201154809	201154907	20	20	TRUE	20	TRUE	ChIPseeker.v1.8.6	TxDb.Hsapiens.UCSC.hg38.knownGene	-5000, 5000	transcript	TRUE	FALSE	TRUE	FALSE	FALSE	FALSE	TRUE	FALSE	FALSE	Promoter (<=1kb)	1	201134773	201154501	19729	2	252839	ENST00000367332.5	-308	ENSG00000116857	TMEM9	transmembrane protein 9	20.1982766070029	1.16505660005113	0.481054362109203	0.343114236252709	0.73151252154132	1	0.1	1	FALSE	FALSE	FALSE
OCI-Ly1	1_201170515_201170646	1	201170515	201170646	20.5	20	TRUE	20	TRUE	ChIPseeker.v1.8.6	TxDb.Hsapiens.UCSC.hg38.knownGene	-5000, 5000	transcript	TRUE	FALSE	TRUE	FALSE	FALSE	FALSE	TRUE	FALSE	FALSE	Promoter (<=1kb)	1	201134772	201171574	36803	2	252839	ENST00000367333.6	928	ENSG00000116857	TMEM9	transmembrane protein 9	18.5709637079764	0.663731135269045	0.417310091363384	0	1	1	0.1	1	FALSE	FALSE	FALSE
OCI-Ly1	1_201170665_201171071	1	201170665	201171071	156.75	20	TRUE	20	TRUE	ChIPseeker.v1.8.6	TxDb.Hsapiens.UCSC.hg38.knownGene	-5000, 5000	transcript	TRUE	FALSE	TRUE	FALSE	FALSE	FALSE	TRUE	FALSE	FALSE	Promoter (<=1kb)	1	201134772	201171574	36803	2	252839	ENST00000367333.6	503	ENSG00000116857	TMEM9	transmembrane protein 9	141.445341697488	0.590608140842061	0.195847161433647	0	1	1	0.1	1	FALSE	FALSE	FALSE
OCI-Ly1	1_201171513_201171684	1	201171513	201171684	35.375	20	TRUE	20	TRUE	ChIPseeker.v1.8.6	TxDb.Hsapiens.UCSC.hg38.knownGene	-5000, 5000	transcript	TRUE	FALSE	TRUE	TRUE	FALSE	TRUE	FALSE	FALSE	FALSE	Promoter (<=1kb)	1	201134772	201171574	36803	2	252839	ENST00000367333.6	0	ENSG00000116857	TMEM9	transmembrane protein 9	32.5203642367396	0.693866367668986	0.361136426715381	0	1	1	0.1	1	FALSE	FALSE	FALSE
OCI-Ly1	1_201214550_201214785	1	201214550	201214785	27.25	20	TRUE	20	TRUE	ChIPseeker.v1.8.6	TxDb.Hsapiens.UCSC.hg38.knownGene	-5000, 5000	transcript	TRUE	FALSE	TRUE	FALSE	FALSE	FALSE	TRUE	FALSE	FALSE	Promoter (1-2kb)	1	201213096	201228952	15857	1	91156	ENST00000473483.1	1454	ENSG00000163395	IGFN1	immunoglobulin like and fibronectin type III domain containing 1	25.0211941178305	1.12394144981247	0.397476383307997	0.31182091570061	0.755176627595161	1	0.1	1	FALSE	FALSE	FALSE
OCI-Ly1	1_201215768_201216112	1	201215768	201216112	17.5	20	FALSE	20	TRUE	ChIPseeker.v1.8.6	TxDb.Hsapiens.UCSC.hg38.knownGene	-5000, 5000	transcript	TRUE	FALSE	TRUE	FALSE	TRUE	TRUE	TRUE	FALSE	FALSE	Promoter (2-3kb)	1	201213096	201228952	15857	1	91156	ENST00000473483.1	2672	ENSG00000163395	IGFN1	immunoglobulin like and fibronectin type III domain containing 1	17.3599482485147	-0.0611671120876544	0.527369437123933	0	1	1	0.1	1	FALSE	FALSE	FALSE
OCI-Ly1	1_201361701_201361903	1	201361701	201361903	41.125	20	TRUE	20	TRUE	ChIPseeker.v1.8.6	TxDb.Hsapiens.UCSC.hg38.knownGene	-5000, 5000	transcript	TRUE	FALSE	TRUE	FALSE	FALSE	FALSE	TRUE	FALSE	FALSE	Promoter (<=1kb)	1	201361012	201361357	346	2	7139	ENST00000477035.1	-344	ENSG00000118194	TNNT2	troponin T2, cardiac type	39.5962225111813	0.306519223890336	0.335918159321546	0	1	1	0.1	1	FALSE	FALSE	FALSE
OCI-Ly1	1_201376938_201377136	1	201376938	201377136	33.625	20	TRUE	20	TRUE	ChIPseeker.v1.8.6	TxDb.Hsapiens.UCSC.hg38.knownGene	-5000, 5000	transcript	TRUE	FALSE	TRUE	TRUE	FALSE	TRUE	TRUE	FALSE	FALSE	Promoter (<=1kb)	1	201359660	201377652	17993	2	7139	ENST00000455702.6	516	ENSG00000118194	TNNT2	troponin T2, cardiac type	31.8309508229046	1.57961538681593	0.396712427843396	1.46104670823355	0.144002623633966	1	0.1	1	FALSE	FALSE	FALSE
OCI-Ly1	1_201385378_201385569	1	201385378	201385569	53.625	20	TRUE	20	TRUE	ChIPseeker.v1.8.6	TxDb.Hsapiens.UCSC.hg38.knownGene	-5000, 5000	transcript	TRUE	FALSE	TRUE	FALSE	FALSE	FALSE	TRUE	FALSE	FALSE	Promoter (<=1kb)	1	201373244	201385784	12541	2	3898	ENST00000503578.5	215	ENSG00000159166	LAD1	ladinin 1	49.2769643704684	0.746583958786711	0.274218035695891	0	1	1	0.1	1	FALSE	FALSE	FALSE
OCI-Ly1	1_201463126_201463256	1	201463126	201463256	12.375	20	FALSE	20	TRUE	ChIPseeker.v1.8.6	TxDb.Hsapiens.UCSC.hg38.knownGene	-5000, 5000	transcript	FALSE	TRUE	TRUE	FALSE	FALSE	FALSE	FALSE	FALSE	FALSE	Promoter (3-4kb)	1	201465944	201466657	714	2	23612	ENST00000497057.1	3401	ENSG00000174307	PHLDA3	pleckstrin homology like domain family A member 3	11.4749596745028	1.14867957921739	0.567672528008636	0.261910823373725	0.793390194977517	1	0.1	1	FALSE	FALSE	FALSE
OCI-Ly1	1_201469077_201469339	1	201469077	201469339	32.375	20	TRUE	20	TRUE	ChIPseeker.v1.8.6	TxDb.Hsapiens.UCSC.hg38.knownGene	-5000, 5000	transcript	TRUE	FALSE	TRUE	TRUE	FALSE	TRUE	TRUE	FALSE	FALSE	Promoter (<=1kb)	1	201464278	201469188	4911	2	23612	ENST00000367311.5	0	ENSG00000174307	PHLDA3	pleckstrin homology like domain family A member 3	28.6759252107948	0.738379587752182	0.412859959979317	0	1	1	0.1	1	FALSE	FALSE	FALSE
OCI-Ly1	1_201505271_201505409	1	201505271	201505409	18.125	20	FALSE	20	TRUE	ChIPseeker.v1.8.6	TxDb.Hsapiens.UCSC.hg38.knownGene	-5000, 5000	transcript	TRUE	FALSE	TRUE	FALSE	FALSE	FALSE	TRUE	FALSE	FALSE	Promoter (1-2kb)	1	201488051	201506703	18653	2	1465	ENST00000529975.5	1294	ENSG00000159176	CSRP1	cysteine and glycine rich protein 1	15.7720250825096	0.0852866487498858	0.530148067487012	0	1	1	0.1	1	FALSE	FALSE	FALSE
OCI-Ly1	1_201506649_201506837	1	201506649	201506837	34.125	20	TRUE	20	TRUE	ChIPseeker.v1.8.6	TxDb.Hsapiens.UCSC.hg38.knownGene	-5000, 5000	transcript	TRUE	FALSE	TRUE	TRUE	FALSE	TRUE	TRUE	FALSE	FALSE	Promoter (<=1kb)	1	201488051	201506703	18653	2	1465	ENST00000529975.5	0	ENSG00000159176	CSRP1	cysteine and glycine rich protein 1	29.8121183016331	-0.365623827263012	0.355771649703363	0	1	1	0.1	1	FALSE	FALSE	FALSE
OCI-Ly1	1_201506916_201507316	1	201506916	201507316	121.125	20	TRUE	20	TRUE	ChIPseeker.v1.8.6	TxDb.Hsapiens.UCSC.hg38.knownGene	-5000, 5000	transcript	TRUE	FALSE	TRUE	TRUE	FALSE	TRUE	TRUE	FALSE	FALSE	Promoter (<=1kb)	1	201507241	201534784	27544	1	107985246	ENST00000454651.2	0	ENSG00000224536	CSRP1-AS1	CSRP1 antisense RNA 1	110.19903786419	0.263491305211885	0.207992678301344	0	1	1	0.1	1	FALSE	FALSE	FALSE
OCI-Ly1	1_201511943_201512117	1	201511943	201512117	50.75	20	TRUE	20	TRUE	ChIPseeker.v1.8.6	TxDb.Hsapiens.UCSC.hg38.knownGene	-5000, 5000	transcript	TRUE	FALSE	TRUE	FALSE	FALSE	FALSE	TRUE	FALSE	FALSE	Promoter (2-3kb)	1	201483926	201509456	25531	2	1465	ENST00000531916.5	-2487	ENSG00000159176	CSRP1	cysteine and glycine rich protein 1	43.0611926465964	-0.560962721667493	0.355575574059874	0	1	1	0.1	1	FALSE	FALSE	FALSE
OCI-Ly1	1_201512780_201512869	1	201512780	201512869	17.25	20	FALSE	20	TRUE	ChIPseeker.v1.8.6	TxDb.Hsapiens.UCSC.hg38.knownGene	-5000, 5000	transcript	TRUE	FALSE	TRUE	FALSE	FALSE	FALSE	TRUE	FALSE	FALSE	Promoter (3-4kb)	1	201483926	201509456	25531	2	1465	ENST00000531916.5	-3324	ENSG00000159176	CSRP1	cysteine and glycine rich protein 1	16.4254182528136	0.669280990433551	0.47950552171636	0	1	1	0.1	1	FALSE	FALSE	FALSE
OCI-Ly1	1_201513015_201513243	1	201513015	201513243	59.875	20	TRUE	20	TRUE	ChIPseeker.v1.8.6	TxDb.Hsapiens.UCSC.hg38.knownGene	-5000, 5000	transcript	TRUE	FALSE	TRUE	FALSE	FALSE	FALSE	TRUE	FALSE	FALSE	Promoter (3-4kb)	1	201483926	201509456	25531	2	1465	ENST00000531916.5	-3559	ENSG00000159176	CSRP1	cysteine and glycine rich protein 1	54.4907116585597	0.0341982172970419	0.257015693698213	0	1	1	0.1	1	FALSE	FALSE	FALSE
OCI-Ly1	1_201535577_201535947	1	201535577	201535947	14.875	20	FALSE	20	TRUE	ChIPseeker.v1.8.6	TxDb.Hsapiens.UCSC.hg38.knownGene	-5000, 5000	transcript	TRUE	FALSE	TRUE	FALSE	FALSE	FALSE	TRUE	FALSE	FALSE	Promoter (3-4kb)	1	201539127	201826969	287843	1	89796	ENST00000685211.1	-3180	ENSG00000134369	NAV1	neuron navigator 1	15.4418174064976	-0.906234240700179	0.498605907753266	0	1	1	0.1	1	FALSE	FALSE	FALSE
OCI-Ly1	1_201715788_201716208	1	201715788	201716208	21.625	20	TRUE	20	TRUE	ChIPseeker.v1.8.6	TxDb.Hsapiens.UCSC.hg38.knownGene	-5000, 5000	transcript	TRUE	FALSE	TRUE	FALSE	FALSE	FALSE	TRUE	FALSE	FALSE	Promoter (3-4kb)	1	201719508	201719627	120	1	100847050	ENST00000577455.1	-3300	ENSG00000264802	MIR5191	microRNA 5191	20.3650261235934	0.00738420205996936	0.436282685028959	0	1	1	0.1	1	FALSE	FALSE	FALSE
OCI-Ly1	1_201718925_201719030	1	201718925	201719030	13	20	FALSE	20	TRUE	ChIPseeker.v1.8.6	TxDb.Hsapiens.UCSC.hg38.knownGene	-5000, 5000	transcript	TRUE	FALSE	TRUE	FALSE	FALSE	FALSE	TRUE	FALSE	FALSE	Promoter (<=1kb)	1	201719508	201719627	120	1	100847050	ENST00000577455.1	-478	ENSG00000264802	MIR5191	microRNA 5191	11.9333911755014	0.955388944019078	0.559823872487963	0	1	1	0.1	1	FALSE	FALSE	FALSE
OCI-Ly1	1_201719930_201720394	1	201719930	201720394	20.375	20	TRUE	20	TRUE	ChIPseeker.v1.8.6	TxDb.Hsapiens.UCSC.hg38.knownGene	-5000, 5000	transcript	TRUE	FALSE	TRUE	FALSE	FALSE	FALSE	TRUE	FALSE	FALSE	Promoter (<=1kb)	1	201719508	201719627	120	1	100847050	ENST00000577455.1	422	ENSG00000264802	MIR5191	microRNA 5191	20.5317301761195	0.192072751578954	0.442120262670873	0	1	1	0.1	1	FALSE	FALSE	FALSE
OCI-Ly1	1_201736946_201737430	1	201736946	201737430	43.125	20	TRUE	20	TRUE	ChIPseeker.v1.8.6	TxDb.Hsapiens.UCSC.hg38.knownGene	-5000, 5000	transcript	TRUE	FALSE	TRUE	FALSE	FALSE	TRUE	TRUE	FALSE	FALSE	Promoter (1-2kb)	1	201739317	201803690	64374	1	89796	ENST00000490213.5	-1887	ENSG00000134369	NAV1	neuron navigator 1	37.0794707412495	-0.366694645317579	0.371288282705815	0	1	1	0.1	1	FALSE	FALSE	FALSE
OCI-Ly1	1_201739687_201739936	1	201739687	201739936	75.5	20	TRUE	20	TRUE	ChIPseeker.v1.8.6	TxDb.Hsapiens.UCSC.hg38.knownGene	-5000, 5000	transcript	TRUE	FALSE	TRUE	TRUE	FALSE	TRUE	TRUE	FALSE	FALSE	Promoter (<=1kb)	1	201739868	201826969	87102	1	89796	ENST00000367295.5	0	ENSG00000134369	NAV1	neuron navigator 1	67.7731733647241	0.203453588147049	0.280366406092327	0	1	1	0.1	1	FALSE	FALSE	FALSE
OCI-Ly1	1_201740573_201740844	1	201740573	201740844	26.5	20	TRUE	20	TRUE	ChIPseeker.v1.8.6	TxDb.Hsapiens.UCSC.hg38.knownGene	-5000, 5000	transcript	TRUE	FALSE	TRUE	FALSE	FALSE	FALSE	TRUE	FALSE	FALSE	Promoter (<=1kb)	1	201739868	201826969	87102	1	89796	ENST00000367295.5	705	ENSG00000134369	NAV1	neuron navigator 1	24.1943162710311	-0.498335675263552	0.370565935866099	0	1	1	0.1	1	FALSE	FALSE	FALSE
OCI-Ly1	1_201791425_201791679	1	201791425	201791679	9.375	20	FALSE	20	TRUE	ChIPseeker.v1.8.6	TxDb.Hsapiens.UCSC.hg38.knownGene	-5000, 5000	transcript	TRUE	FALSE	TRUE	FALSE	TRUE	TRUE	TRUE	FALSE	FALSE	Promoter (4-5kb)	1	201786550	201803706	17157	1	89796	ENST00000477118.2	4875	ENSG00000134369	NAV1	neuron navigator 1	8.40214318300391	-0.708564423264993	0.665234964047783	0	1	1	0.1	1	FALSE	FALSE	FALSE
OCI-Ly1	1_201828956_201829719	1	201828956	201829719	213.25	20	TRUE	20	TRUE	ChIPseeker.v1.8.6	TxDb.Hsapiens.UCSC.hg38.knownGene	-5000, 5000	transcript	TRUE	FALSE	TRUE	TRUE	FALSE	TRUE	TRUE	FALSE	FALSE	Promoter (<=1kb)	1	201688259	201829559	141301	2	100873949	ENST00000413035.5	0	ENSG00000231871	IPO9-AS1	IPO9 antisense RNA 1	191.874844576029	0.337705842055403	0.1856236097477	0	1	1	0.1	1	FALSE	FALSE	FALSE
OCI-Ly1	1_201876305_201876410	1	201876305	201876410	18.375	20	FALSE	20	TRUE	ChIPseeker.v1.8.6	TxDb.Hsapiens.UCSC.hg38.knownGene	-5000, 5000	transcript	TRUE	FALSE	TRUE	FALSE	TRUE	TRUE	FALSE	FALSE	FALSE	Promoter (1-2kb)	1	201874315	201876373	2059	1	55705	ENST00000456707.1	1990	ENSG00000198700	IPO9	importin 9	17.9971536291002	0.864045020323258	0.485120069272114	0	1	1	0.1	1	FALSE	FALSE	FALSE
OCI-Ly1	1_201877893_201878119	1	201877893	201878119	40.5	20	TRUE	20	TRUE	ChIPseeker.v1.8.6	TxDb.Hsapiens.UCSC.hg38.knownGene	-5000, 5000	transcript	TRUE	FALSE	TRUE	FALSE	TRUE	TRUE	FALSE	FALSE	FALSE	Promoter (3-4kb)	1	201874315	201876373	2059	1	55705	ENST00000456707.1	3578	ENSG00000198700	IPO9	importin 9	37.6947613348742	0.306029112655088	0.316448939986804	0	1	1	0.1	1	FALSE	FALSE	FALSE
OCI-Ly1	1_201883985_201884128	1	201883985	201884128	15.25	20	FALSE	20	TRUE	ChIPseeker.v1.8.6	TxDb.Hsapiens.UCSC.hg38.knownGene	-5000, 5000	transcript	TRUE	FALSE	TRUE	FALSE	TRUE	TRUE	FALSE	FALSE	FALSE	Promoter (4-5kb)	1	201888680	201892137	3458	1	149345	ENST00000464117.1	-4552	ENSG00000198892	SHISA4	shisa family member 4	14.1333775917267	-0.0579736918778362	0.462317988866357	0	1	1	0.1	1	FALSE	FALSE	FALSE
OCI-Ly1	1_201942038_201942125	1	201942038	201942125	8.125	20	FALSE	20	TRUE	ChIPseeker.v1.8.6	TxDb.Hsapiens.UCSC.hg38.knownGene	-5000, 5000	transcript	TRUE	FALSE	TRUE	FALSE	FALSE	FALSE	TRUE	FALSE	FALSE	Promoter (4-5kb)	1	201896456	201946548	50093	2	25802	ENST00000367288.5	4423	ENSG00000163431	LMOD1	leiomodin 1	6.97241592965432	1.70332978882201	0.858310903861082	0.819434759197523	0.412538410202028	1	0.1	1	FALSE	FALSE	FALSE
OCI-Ly1	1_201955183_201955576	1	201955183	201955576	178	20	TRUE	20	TRUE	ChIPseeker.v1.8.6	TxDb.Hsapiens.UCSC.hg38.knownGene	-5000, 5000	transcript	TRUE	FALSE	TRUE	TRUE	FALSE	TRUE	TRUE	FALSE	FALSE	Promoter (<=1kb)	1	201955503	201970664	15162	1	10440	ENST00000367287.5	0	ENSG00000134375	TIMM17A	translocase of inner mitochondrial membrane 17A	167.045481685218	0.648755423269834	0.217750536964072	0	1	1	0.1	1	FALSE	FALSE	FALSE
OCI-Ly1	1_201982495_201983401	1	201982495	201983401	151.875	20	TRUE	20	TRUE	ChIPseeker.v1.8.6	TxDb.Hsapiens.UCSC.hg38.knownGene	-5000, 5000	transcript	TRUE	FALSE	TRUE	TRUE	FALSE	TRUE	TRUE	FALSE	FALSE	Promoter (<=1kb)	1	201982648	202006143	23496	1	6051	ENST00000295640.9	0	ENSG00000176393	RNPEP	arginyl aminopeptidase	144.359471006259	0.196995944366443	0.197629140283826	0	1	1	0.1	1	FALSE	FALSE	FALSE
OCI-Ly1	1_201983442_201983617	1	201983442	201983617	27.625	20	TRUE	20	TRUE	ChIPseeker.v1.8.6	TxDb.Hsapiens.UCSC.hg38.knownGene	-5000, 5000	transcript	TRUE	FALSE	TRUE	TRUE	FALSE	TRUE	TRUE	FALSE	FALSE	Promoter (<=1kb)	1	201983471	202003318	19848	1	6051	ENST00000492849.5	0	ENSG00000176393	RNPEP	arginyl aminopeptidase	25.3033174178597	0.980252060798884	0.388823568725318	0	1	1	0.1	1	FALSE	FALSE	FALSE
OCI-Ly1	1_201999661_201999915	1	201999661	201999915	54.625	20	TRUE	20	TRUE	ChIPseeker.v1.8.6	TxDb.Hsapiens.UCSC.hg38.knownGene	-5000, 5000	transcript	TRUE	FALSE	TRUE	FALSE	TRUE	TRUE	TRUE	FALSE	FALSE	Promoter (1-2kb)	1	202001261	202003349	2089	1	6051	ENST00000464707.1	-1346	ENSG00000176393	RNPEP	arginyl aminopeptidase	52.7803128351981	0.667727601361646	0.280214505980369	0	1	1	0.1	1	FALSE	FALSE	FALSE
OCI-Ly1	1_202118973_202119267	1	202118973	202119267	75.75	20	TRUE	20	TRUE	ChIPseeker.v1.8.6	TxDb.Hsapiens.UCSC.hg38.knownGene	-5000, 5000	transcript	FALSE	TRUE	TRUE	FALSE	FALSE	FALSE	FALSE	FALSE	FALSE	Promoter (3-4kb)	1	202122886	202128598	5713	1	9283	ENST00000683302.1	-3619	ENSG00000170075	GPR37L1	G protein-coupled receptor 37 like 1	69.0653402071605	0.504965380038505	0.247326515003718	0	1	1	0.1	1	FALSE	FALSE	FALSE
OCI-Ly1	1_202135273_202135478	1	202135273	202135478	65.375	20	TRUE	20	TRUE	ChIPseeker.v1.8.6	TxDb.Hsapiens.UCSC.hg38.knownGene	-5000, 5000	transcript	TRUE	FALSE	TRUE	FALSE	FALSE	TRUE	TRUE	FALSE	FALSE	Promoter (<=1kb)	1	202134383	202135608	1226	2	127829	ENST00000491358.1	130	ENSG00000143862	ARL8A	ADP ribosylation factor like GTPase 8A	61.5490588212503	0.098356691774319	0.263463250352056	0	1	1	0.1	1	FALSE	FALSE	FALSE
OCI-Ly1	1_202136719_202136830	1	202136719	202136830	7.75	20	FALSE	20	TRUE	ChIPseeker.v1.8.6	TxDb.Hsapiens.UCSC.hg38.knownGene	-5000, 5000	transcript	TRUE	FALSE	TRUE	FALSE	FALSE	FALSE	TRUE	FALSE	FALSE	Promoter (1-2kb)	1	202134383	202135608	1226	2	127829	ENST00000491358.1	-1111	ENSG00000143862	ARL8A	ADP ribosylation factor like GTPase 8A	7.02522225371962	-1.40552489395358	0.645724631331453	-0.628015216203553	0.529993972059554	1	0.1	1	FALSE	FALSE	FALSE
OCI-Ly1	1_202143506_202144194	1	202143506	202144194	162.125	20	TRUE	20	TRUE	ChIPseeker.v1.8.6	TxDb.Hsapiens.UCSC.hg38.knownGene	-5000, 5000	transcript	TRUE	FALSE	TRUE	FALSE	FALSE	FALSE	TRUE	FALSE	FALSE	Promoter (<=1kb)	1	202133404	202144737	11334	2	127829	ENST00000272217.7	543	ENSG00000143862	ARL8A	ADP ribosylation factor like GTPase 8A	150.014868412586	-0.443596021660721	0.189957711368476	0	1	1	0.1	1	FALSE	FALSE	FALSE
OCI-Ly1	1_202144270_202144375	1	202144270	202144375	28.25	20	TRUE	20	TRUE	ChIPseeker.v1.8.6	TxDb.Hsapiens.UCSC.hg38.knownGene	-5000, 5000	transcript	TRUE	FALSE	TRUE	FALSE	FALSE	FALSE	TRUE	FALSE	FALSE	Promoter (<=1kb)	1	202133404	202144737	11334	2	127829	ENST00000272217.7	362	ENSG00000143862	ARL8A	ADP ribosylation factor like GTPase 8A	26.9812295747629	0.171691856600035	0.386959975045368	0	1	1	0.1	1	FALSE	FALSE	FALSE
OCI-Ly1	1_202144623_202144904	1	202144623	202144904	39.625	20	TRUE	20	TRUE	ChIPseeker.v1.8.6	TxDb.Hsapiens.UCSC.hg38.knownGene	-5000, 5000	transcript	TRUE	FALSE	TRUE	TRUE	FALSE	TRUE	FALSE	FALSE	FALSE	Promoter (<=1kb)	1	202133404	202144737	11334	2	127829	ENST00000272217.7	0	ENSG00000143862	ARL8A	ADP ribosylation factor like GTPase 8A	37.3528351053646	0.00174664184802338	0.332814638625717	0	1	1	0.1	1	FALSE	FALSE	FALSE
OCI-Ly1	1_202145537_202145643	1	202145537	202145643	23.625	20	TRUE	20	TRUE	ChIPseeker.v1.8.6	TxDb.Hsapiens.UCSC.hg38.knownGene	-5000, 5000	transcript	FALSE	TRUE	TRUE	FALSE	FALSE	FALSE	FALSE	FALSE	FALSE	Promoter (<=1kb)	1	202133404	202144743	11340	2	127829	ENST00000614750.1	-794	ENSG00000143862	ARL8A	ADP ribosylation factor like GTPase 8A	22.3693034572142	-0.388287497070354	0.386694458147321	0	1	1	0.1	1	FALSE	FALSE	FALSE
OCI-Ly1	1_202154892_202155121	1	202154892	202155121	68.75	20	TRUE	20	TRUE	ChIPseeker.v1.8.6	TxDb.Hsapiens.UCSC.hg38.knownGene	-5000, 5000	transcript	TRUE	FALSE	TRUE	FALSE	FALSE	FALSE	TRUE	FALSE	FALSE	Promoter (3-4kb)	1	202149851	202158569	8719	2	5778	ENST00000492977.5	3448	ENSG00000143851	PTPN7	protein tyrosine phosphatase non-receptor type 7	65.2652587448719	0.34696297471184	0.253155719737632	0	1	1	0.1	1	FALSE	FALSE	FALSE
OCI-Ly1	1_202159065_202159537	1	202159065	202159537	52.25	20	TRUE	20	TRUE	ChIPseeker.v1.8.6	TxDb.Hsapiens.UCSC.hg38.knownGene	-5000, 5000	transcript	TRUE	FALSE	TRUE	TRUE	FALSE	TRUE	TRUE	FALSE	FALSE	Promoter (<=1kb)	1	202147013	202159991	12979	2	5778	ENST00000367279.8	454	ENSG00000143851	PTPN7	protein tyrosine phosphatase non-receptor type 7	48.5120841893459	-0.711786400651062	0.367333492181349	0	1	1	0.1	1	FALSE	FALSE	FALSE
OCI-Ly1	1_202159966_202160225	1	202159966	202160225	39.5	20	TRUE	20	TRUE	ChIPseeker.v1.8.6	TxDb.Hsapiens.UCSC.hg38.knownGene	-5000, 5000	transcript	TRUE	FALSE	TRUE	TRUE	FALSE	TRUE	TRUE	FALSE	FALSE	Promoter (<=1kb)	1	202147013	202159991	12979	2	5778	ENST00000367279.8	0	ENSG00000143851	PTPN7	protein tyrosine phosphatase non-receptor type 7	38.6430790270166	-0.82630532779301	0.391224047841342	0	1	1	0.1	1	FALSE	FALSE	FALSE
OCI-Ly1	1_202160506_202160778	1	202160506	202160778	72.375	20	TRUE	20	TRUE	ChIPseeker.v1.8.6	TxDb.Hsapiens.UCSC.hg38.knownGene	-5000, 5000	transcript	TRUE	FALSE	TRUE	TRUE	FALSE	TRUE	TRUE	FALSE	FALSE	Promoter (<=1kb)	1	202147015	202160594	13580	2	5778	ENST00000495688.5	0	ENSG00000143851	PTPN7	protein tyrosine phosphatase non-receptor type 7	65.0938345446926	-0.532510316252869	0.287994906666107	0	1	1	0.1	1	FALSE	FALSE	FALSE
OCI-Ly1	1_202164811_202165052	1	202164811	202165052	34.75	20	TRUE	20	TRUE	ChIPseeker.v1.8.6	TxDb.Hsapiens.UCSC.hg38.knownGene	-5000, 5000	transcript	FALSE	TRUE	TRUE	FALSE	FALSE	FALSE	FALSE	FALSE	FALSE	Promoter (2-3kb)	1	202168051	202189296	21246	1	148713	ENST00000641549.1	-2999	ENSG00000243323	PTPRVP	protein tyrosine phosphatase receptor type V, pseudogene	31.3143546905875	-1.07193985766353	0.384260336046241	-0.187216454354211	0.851490924219234	1	0.1	1	FALSE	FALSE	FALSE
OCI-Ly1	1_202165328_202165433	1	202165328	202165433	13.625	20	FALSE	20	TRUE	ChIPseeker.v1.8.6	TxDb.Hsapiens.UCSC.hg38.knownGene	-5000, 5000	transcript	FALSE	TRUE	TRUE	FALSE	FALSE	FALSE	FALSE	FALSE	FALSE	Promoter (2-3kb)	1	202168051	202189296	21246	1	148713	ENST00000641549.1	-2618	ENSG00000243323	PTPRVP	protein tyrosine phosphatase receptor type V, pseudogene	12.4348330647428	-0.403094066641166	0.515942065706529	0	1	1	0.1	1	FALSE	FALSE	FALSE
OCI-Ly1	1_202170768_202171078	1	202170768	202171078	37.625	20	TRUE	20	TRUE	ChIPseeker.v1.8.6	TxDb.Hsapiens.UCSC.hg38.knownGene	-5000, 5000	transcript	TRUE	FALSE	TRUE	FALSE	FALSE	FALSE	TRUE	FALSE	FALSE	Promoter (2-3kb)	1	202168051	202189353	21303	1	148713	ENST00000482597.5	2717	ENSG00000243323	PTPRVP	protein tyrosine phosphatase receptor type V, pseudogene	33.3673148807836	0.456285611531215	0.391578567382373	0	1	1	0.1	1	FALSE	FALSE	FALSE
OCI-Ly1	1_202172171_202172295	1	202172171	202172295	14.875	20	FALSE	20	TRUE	ChIPseeker.v1.8.6	TxDb.Hsapiens.UCSC.hg38.knownGene	-5000, 5000	transcript	TRUE	FALSE	TRUE	FALSE	FALSE	TRUE	TRUE	FALSE	FALSE	Promoter (4-5kb)	1	202168051	202189353	21303	1	148713	ENST00000482597.5	4120	ENSG00000243323	PTPRVP	protein tyrosine phosphatase receptor type V, pseudogene	14.760166184672	0.195558525953746	0.475767580188659	0	1	1	0.1	1	FALSE	FALSE	FALSE
OCI-Ly1	1_202183813_202183942	1	202183813	202183942	20.75	20	TRUE	20	TRUE	ChIPseeker.v1.8.6	TxDb.Hsapiens.UCSC.hg38.knownGene	-5000, 5000	transcript	TRUE	FALSE	TRUE	FALSE	FALSE	FALSE	TRUE	FALSE	FALSE	Promoter (<=1kb)	1	202183598	202189449	5852	1	148713	ENST00000638692.1	215	ENSG00000243323	PTPRVP	protein tyrosine phosphatase receptor type V, pseudogene	19.7265457256596	0.509661816522144	0.426429012687992	0	1	1	0.1	1	FALSE	FALSE	FALSE
OCI-Ly1	1_202184710_202184957	1	202184710	202184957	65	20	TRUE	20	TRUE	ChIPseeker.v1.8.6	TxDb.Hsapiens.UCSC.hg38.knownGene	-5000, 5000	transcript	TRUE	FALSE	TRUE	FALSE	FALSE	TRUE	TRUE	FALSE	FALSE	Promoter (1-2kb)	1	202183598	202189449	5852	1	148713	ENST00000638692.1	1112	ENSG00000243323	PTPRVP	protein tyrosine phosphatase receptor type V, pseudogene	61.4240254336114	0.953868013259106	0.279394338008775	0	1	1	0.1	1	FALSE	FALSE	FALSE
OCI-Ly1	1_202189011_202189192	1	202189011	202189192	64.875	20	TRUE	20	TRUE	ChIPseeker.v1.8.6	TxDb.Hsapiens.UCSC.hg38.knownGene	-5000, 5000	transcript	TRUE	FALSE	TRUE	FALSE	FALSE	FALSE	TRUE	FALSE	FALSE	Promoter (2-3kb)	1	202186855	202189455	2601	1	148713	ENST00000490575.1	2156	ENSG00000243323	PTPRVP	protein tyrosine phosphatase receptor type V, pseudogene	59.1453425804339	0.435638586400406	0.259374476696399	0	1	1	0.1	1	FALSE	FALSE	FALSE
OCI-Ly1	1_202192925_202193077	1	202192925	202193077	51.25	20	TRUE	20	TRUE	ChIPseeker.v1.8.6	TxDb.Hsapiens.UCSC.hg38.knownGene	-5000, 5000	transcript	FALSE	TRUE	TRUE	FALSE	FALSE	FALSE	FALSE	FALSE	FALSE	Promoter (<=1kb)	1	202193799	202319761	125963	1	59352	ENST00000367278.8	-722	ENSG00000133067	LGR6	leucine rich repeat containing G protein-coupled receptor 6	47.8468810251368	0.408091641087738	0.291471349277037	0	1	1	0.1	1	FALSE	FALSE	FALSE
OCI-Ly1	1_202193822_202194008	1	202193822	202194008	9.875	20	FALSE	20	TRUE	ChIPseeker.v1.8.6	TxDb.Hsapiens.UCSC.hg38.knownGene	-5000, 5000	transcript	TRUE	FALSE	TRUE	TRUE	FALSE	TRUE	FALSE	FALSE	FALSE	Promoter (<=1kb)	1	202193799	202319761	125963	1	59352	ENST00000367278.8	23	ENSG00000133067	LGR6	leucine rich repeat containing G protein-coupled receptor 6	9.13931432928671	0.388880162322885	0.640026518287395	0	1	1	0.1	1	FALSE	FALSE	FALSE
OCI-Ly1	1_202203594_202203780	1	202203594	202203780	23.875	20	TRUE	20	TRUE	ChIPseeker.v1.8.6	TxDb.Hsapiens.UCSC.hg38.knownGene	-5000, 5000	transcript	TRUE	FALSE	TRUE	TRUE	FALSE	TRUE	TRUE	FALSE	FALSE	Promoter (<=1kb)	1	202203736	202319781	116046	1	59352	ENST00000255432.11	0	ENSG00000133067	LGR6	leucine rich repeat containing G protein-coupled receptor 6	19.9486462793705	-0.17825493015431	0.437467588262519	0	1	1	0.1	1	FALSE	FALSE	FALSE
OCI-Ly1	1_202210487_202210630	1	202210487	202210630	19.125	20	FALSE	20	TRUE	ChIPseeker.v1.8.6	TxDb.Hsapiens.UCSC.hg38.knownGene	-5000, 5000	transcript	TRUE	FALSE	TRUE	FALSE	FALSE	FALSE	TRUE	FALSE	FALSE	Promoter (<=1kb)	1	202210708	202305749	95042	1	59352	ENST00000423542.5	-78	ENSG00000133067	LGR6	leucine rich repeat containing G protein-coupled receptor 6	18.2418506669517	0.819581336767977	0.442270897078315	0	1	1	0.1	1	FALSE	FALSE	FALSE
OCI-Ly1	1_202213472_202213674	1	202213472	202213674	25.25	20	TRUE	20	TRUE	ChIPseeker.v1.8.6	TxDb.Hsapiens.UCSC.hg38.knownGene	-5000, 5000	transcript	TRUE	FALSE	TRUE	FALSE	FALSE	FALSE	TRUE	FALSE	FALSE	Promoter (<=1kb)	1	202214155	202319207	105053	1	59352	ENST00000439764.2	-481	ENSG00000133067	LGR6	leucine rich repeat containing G protein-coupled receptor 6	24.945266456366	0.495436646058151	0.402600750344263	0	1	1	0.1	1	FALSE	FALSE	FALSE
OCI-Ly1	1_202274714_202274882	1	202274714	202274882	23.375	20	TRUE	20	TRUE	ChIPseeker.v1.8.6	TxDb.Hsapiens.UCSC.hg38.knownGene	-5000, 5000	transcript	TRUE	FALSE	TRUE	FALSE	FALSE	FALSE	TRUE	FALSE	FALSE	Promoter (1-2kb)	1	202276270	202306921	30652	1	59352	ENST00000308543.3	-1388	ENSG00000133067	LGR6	leucine rich repeat containing G protein-coupled receptor 6	21.6860465106036	0.256313596286941	0.422713334527983	0	1	1	0.1	1	FALSE	FALSE	FALSE
OCI-Ly1	1_202341840_202342205	1	202341840	202342205	270	20	TRUE	20	TRUE	ChIPseeker.v1.8.6	TxDb.Hsapiens.UCSC.hg38.knownGene	-5000, 5000	transcript	TRUE	FALSE	TRUE	TRUE	FALSE	TRUE	TRUE	FALSE	FALSE	Promoter (<=1kb)	1	202331544	202341984	10441	2	29089	ENST00000699423.1	0	ENSG00000077152	UBE2T	ubiquitin conjugating enzyme E2 T	249.27696017989	0.60936658297893	0.189509533816909	0	1	1	0.1	1	FALSE	FALSE	FALSE
OCI-Ly1	1_202348411_202348953	1	202348411	202348953	352.625	20	TRUE	20	TRUE	ChIPseeker.v1.8.6	TxDb.Hsapiens.UCSC.hg38.knownGene	-5000, 5000	transcript	TRUE	FALSE	TRUE	TRUE	FALSE	TRUE	FALSE	FALSE	FALSE	Promoter (<=1kb)	1	202348699	202592702	244004	1	4660	ENST00000608999.6	0	ENSG00000077157	PPP1R12B	protein phosphatase 1 regulatory subunit 12B	326.565326446974	0.63324910507374	0.207210765872057	0	1	1	0.1	1	FALSE	FALSE	FALSE
OCI-Ly1	1_202464277_202464425	1	202464277	202464425	14.875	20	FALSE	20	TRUE	ChIPseeker.v1.8.6	TxDb.Hsapiens.UCSC.hg38.knownGene	-5000, 5000	transcript	TRUE	FALSE	TRUE	FALSE	FALSE	FALSE	TRUE	FALSE	FALSE	Promoter (1-2kb)	1	202462743	202581152	118410	1	4660	ENST00000491336.5	1534	ENSG00000077157	PPP1R12B	protein phosphatase 1 regulatory subunit 12B	15.6083548970572	-0.692527080323404	0.539259445451792	0	1	1	0.1	1	FALSE	FALSE	FALSE
OCI-Ly1	1_202501424_202501590	1	202501424	202501590	13.625	20	FALSE	20	TRUE	ChIPseeker.v1.8.6	TxDb.Hsapiens.UCSC.hg38.knownGene	-5000, 5000	transcript	TRUE	FALSE	TRUE	FALSE	FALSE	FALSE	TRUE	FALSE	FALSE	Promoter (4-5kb)	1	202496819	202564479	67661	1	4660	ENST00000466273.6	4605	ENSG00000077157	PPP1R12B	protein phosphatase 1 regulatory subunit 12B	12.735463940149	0.214757951689924	0.501449573758045	0	1	1	0.1	1	FALSE	FALSE	FALSE
OCI-Ly1	1_202553680_202553996	1	202553680	202553996	19	20	FALSE	20	TRUE	ChIPseeker.v1.8.6	TxDb.Hsapiens.UCSC.hg38.knownGene	-5000, 5000	transcript	TRUE	FALSE	TRUE	FALSE	FALSE	FALSE	TRUE	FALSE	FALSE	Promoter (4-5kb)	1	202558618	202567827	9210	1	4660	ENST00000367269.2	-4622	ENSG00000077157	PPP1R12B	protein phosphatase 1 regulatory subunit 12B	16.7680329913355	-0.794983530817833	0.47523721159592	0	1	1	0.1	1	FALSE	FALSE	FALSE
OCI-Ly1	1_202565876_202566423	1	202565876	202566423	79.25	20	TRUE	20	TRUE	ChIPseeker.v1.8.6	TxDb.Hsapiens.UCSC.hg38.knownGene	-5000, 5000	transcript	TRUE	FALSE	TRUE	FALSE	FALSE	FALSE	TRUE	FALSE	FALSE	Promoter (1-2kb)	1	202567424	202580838	13415	1	4660	ENST00000465284.5	-1001	ENSG00000077157	PPP1R12B	protein phosphatase 1 regulatory subunit 12B	67.1941690551823	-0.817181170503705	0.360123622265026	0	1	1	0.1	1	FALSE	FALSE	FALSE
OCI-Ly1	1_202571848_202571994	1	202571848	202571994	28.875	20	TRUE	20	TRUE	ChIPseeker.v1.8.6	TxDb.Hsapiens.UCSC.hg38.knownGene	-5000, 5000	transcript	TRUE	FALSE	TRUE	FALSE	FALSE	FALSE	TRUE	FALSE	FALSE	Promoter (4-5kb)	1	202567518	202580842	13325	1	4660	ENST00000462074.1	4330	ENSG00000077157	PPP1R12B	protein phosphatase 1 regulatory subunit 12B	27.5986432285751	-0.0190592304425681	0.347383706908114	0	1	1	0.1	1	FALSE	FALSE	FALSE
OCI-Ly1	1_202728930_202729243	1	202728930	202729243	29.375	20	TRUE	20	TRUE	ChIPseeker.v1.8.6	TxDb.Hsapiens.UCSC.hg38.knownGene	-5000, 5000	transcript	TRUE	FALSE	TRUE	FALSE	TRUE	TRUE	TRUE	FALSE	FALSE	Promoter (<=1kb)	1	202724714	202729715	5002	2	10765	ENST00000648676.1	472	ENSG00000117139	KDM5B	lysine demethylase 5B	25.2570476948216	-1.71333033531591	0.437275045734771	-1.6313081257982	0.10282531965758	1	0.1	1	FALSE	FALSE	FALSE
OCI-Ly1	1_202806962_202807255	1	202806962	202807255	34.625	20	TRUE	20	TRUE	ChIPseeker.v1.8.6	TxDb.Hsapiens.UCSC.hg38.knownGene	-5000, 5000	transcript	TRUE	FALSE	TRUE	TRUE	FALSE	TRUE	TRUE	FALSE	FALSE	Promoter (<=1kb)	1	202774630	202807205	32576	2	10765	ENST00000467487.3	0	ENSG00000117139	KDM5B	lysine demethylase 5B	34.0026085966325	0.472243352733997	0.385055004932066	0	1	1	0.1	1	FALSE	FALSE	FALSE
OCI-Ly1	1_202808381_202808578	1	202808381	202808578	38	20	TRUE	20	TRUE	ChIPseeker.v1.8.6	TxDb.Hsapiens.UCSC.hg38.knownGene	-5000, 5000	transcript	TRUE	FALSE	TRUE	TRUE	FALSE	TRUE	FALSE	FALSE	FALSE	Promoter (<=1kb)	1	202724495	202808421	83927	2	10765	ENST00000367265.9	0	ENSG00000117139	KDM5B	lysine demethylase 5B	37.4410157539106	0.943287095115374	0.416612745312884	0	1	1	0.1	1	FALSE	FALSE	FALSE
OCI-Ly1	1_202810709_202811122	1	202810709	202811122	158.125	20	TRUE	20	TRUE	ChIPseeker.v1.8.6	TxDb.Hsapiens.UCSC.hg38.knownGene	-5000, 5000	transcript	TRUE	FALSE	TRUE	FALSE	FALSE	TRUE	FALSE	FALSE	FALSE	Promoter (<=1kb)	1	202810876	202811915	1040	1	100506696	ENST00000690240.1	0	ENSG00000228288	PCAT6	prostate cancer associated transcript 6	148.714081531082	0.517290923523628	0.183839748317216	0	1	1	0.1	1	FALSE	FALSE	FALSE
OCI-Ly1	1_202811525_202811626	1	202811525	202811626	12.625	20	FALSE	20	TRUE	ChIPseeker.v1.8.6	TxDb.Hsapiens.UCSC.hg38.knownGene	-5000, 5000	transcript	TRUE	FALSE	TRUE	FALSE	FALSE	TRUE	TRUE	FALSE	FALSE	Promoter (<=1kb)	1	202810962	202811913	952	1	100506696	ENST00000417262.5	563	ENSG00000228288	PCAT6	prostate cancer associated transcript 6	12.0396568606688	-0.0377699553346248	0.510813941110583	0	1	1	0.1	1	FALSE	FALSE	FALSE
OCI-Ly1	1_202861112_202861205	1	202861112	202861205	19.75	20	FALSE	20	TRUE	ChIPseeker.v1.8.6	TxDb.Hsapiens.UCSC.hg38.knownGene	-5000, 5000	transcript	TRUE	FALSE	TRUE	FALSE	FALSE	FALSE	TRUE	FALSE	FALSE	Promoter (<=1kb)	1	202861754	202875241	13488	1	148709	ENST00000456105.2	-549	ENSG00000234996	ACTG1P25	actin gamma 1 pseudogene 25	18.7248495316049	0.11940932342869	0.451968654102226	0	1	1	0.1	1	FALSE	FALSE	FALSE
OCI-Ly1	1_202861559_202861767	1	202861559	202861767	32.625	20	TRUE	20	TRUE	ChIPseeker.v1.8.6	TxDb.Hsapiens.UCSC.hg38.knownGene	-5000, 5000	transcript	TRUE	FALSE	TRUE	FALSE	FALSE	TRUE	FALSE	FALSE	FALSE	Promoter (<=1kb)	1	202861754	202875241	13488	1	148709	ENST00000456105.2	0	ENSG00000234996	ACTG1P25	actin gamma 1 pseudogene 25	33.4374202161246	1.27645078729848	0.42614685335738	0.648721878668062	0.516518160150574	1	0.1	1	FALSE	FALSE	FALSE
OCI-Ly1	1_202888523_202889352	1	202888523	202889352	376.5	20	TRUE	20	TRUE	ChIPseeker.v1.8.6	TxDb.Hsapiens.UCSC.hg38.knownGene	-5000, 5000	transcript	TRUE	FALSE	TRUE	TRUE	FALSE	TRUE	TRUE	FALSE	FALSE	Promoter (<=1kb)	1	202878282	202889149	10868	2	5877	ENST00000367262.4	0	ENSG00000183155	RABIF	RAB interacting factor	349.37791053754	0.364319179647886	0.173498801942784	0	1	1	0.1	1	FALSE	FALSE	FALSE
OCI-Ly1	1_202926838_202927413	1	202926838	202927413	250.625	20	TRUE	20	TRUE	ChIPseeker.v1.8.6	TxDb.Hsapiens.UCSC.hg38.knownGene	-5000, 5000	transcript	TRUE	FALSE	TRUE	TRUE	FALSE	TRUE	TRUE	FALSE	FALSE	Promoter (<=1kb)	1	202891120	202927234	36115	2	59349	ENST00000367261.8	0	ENSG00000117153	KLHL12	kelch like family member 12	231.657745180174	0.443835268527233	0.182382845425529	0	1	1	0.1	1	FALSE	FALSE	FALSE
OCI-Ly1	1_202927571_202927667	1	202927571	202927667	25.625	20	TRUE	20	TRUE	ChIPseeker.v1.8.6	TxDb.Hsapiens.UCSC.hg38.knownGene	-5000, 5000	transcript	TRUE	FALSE	TRUE	FALSE	FALSE	FALSE	TRUE	FALSE	FALSE	Promoter (<=1kb)	1	202891120	202927234	36115	2	59349	ENST00000367261.8	-337	ENSG00000117153	KLHL12	kelch like family member 12	24.5426156378365	0.382034589460843	0.369117767069979	0	1	1	0.1	1	FALSE	FALSE	FALSE
OCI-Ly1	1_202957725_202957847	1	202957725	202957847	29.875	20	TRUE	20	TRUE	ChIPseeker.v1.8.6	TxDb.Hsapiens.UCSC.hg38.knownGene	-5000, 5000	transcript	TRUE	FALSE	TRUE	FALSE	FALSE	FALSE	TRUE	FALSE	FALSE	Promoter (<=1kb)	1	202941490	202958264	16775	2	51094	ENST00000367254.7	417	ENSG00000159346	ADIPOR1	adiponectin receptor 1	27.9781393958592	0.224384155266175	0.404409792883172	0	1	1	0.1	1	FALSE	FALSE	FALSE
OCI-Ly1	1_202957936_202958128	1	202957936	202958128	49.125	20	TRUE	20	TRUE	ChIPseeker.v1.8.6	TxDb.Hsapiens.UCSC.hg38.knownGene	-5000, 5000	transcript	TRUE	FALSE	TRUE	FALSE	FALSE	FALSE	TRUE	FALSE	FALSE	Promoter (<=1kb)	1	202941490	202958264	16775	2	51094	ENST00000367254.7	136	ENSG00000159346	ADIPOR1	adiponectin receptor 1	44.1855139644258	0.368321286409222	0.30244211558521	0	1	1	0.1	1	FALSE	FALSE	FALSE
OCI-Ly1	1_202958193_202958519	1	202958193	202958519	174.875	20	TRUE	20	TRUE	ChIPseeker.v1.8.6	TxDb.Hsapiens.UCSC.hg38.knownGene	-5000, 5000	transcript	TRUE	FALSE	TRUE	TRUE	FALSE	TRUE	TRUE	FALSE	FALSE	Promoter (<=1kb)	1	202940832	202958312	17481	2	51094	ENST00000340990.10	0	ENSG00000159346	ADIPOR1	adiponectin receptor 1	160.362253447251	0.42383703822634	0.234270888250156	0	1	1	0.1	1	FALSE	FALSE	FALSE
OCI-Ly1	1_202958846_202958948	1	202958846	202958948	34.125	20	TRUE	20	TRUE	ChIPseeker.v1.8.6	TxDb.Hsapiens.UCSC.hg38.knownGene	-5000, 5000	transcript	FALSE	TRUE	TRUE	FALSE	FALSE	FALSE	FALSE	FALSE	FALSE	Promoter (<=1kb)	1	202943764	202958572	14809	2	51094	ENST00000417068.5	-274	ENSG00000159346	ADIPOR1	adiponectin receptor 1	30.5768309063806	-0.122257359836144	0.359956062345923	0	1	1	0.1	1	FALSE	FALSE	FALSE
OCI-Ly1	1_202967175_202967711	1	202967175	202967711	161.375	20	TRUE	20	TRUE	ChIPseeker.v1.8.6	TxDb.Hsapiens.UCSC.hg38.knownGene	-5000, 5000	transcript	TRUE	FALSE	TRUE	TRUE	FALSE	TRUE	TRUE	FALSE	FALSE	Promoter (<=1kb)	1	202961873	202967257	5385	2	51706	ENST00000367249.9	0	ENSG00000159348	CYB5R1	cytochrome b5 reductase 1	150.076920789038	0.192174433025005	0.19255103592223	0	1	1	0.1	1	FALSE	FALSE	FALSE
OCI-Ly1	1_202968934_202969249	1	202968934	202969249	95.625	20	TRUE	20	TRUE	ChIPseeker.v1.8.6	TxDb.Hsapiens.UCSC.hg38.knownGene	-5000, 5000	transcript	FALSE	TRUE	TRUE	FALSE	FALSE	FALSE	FALSE	FALSE	FALSE	Promoter (1-2kb)	1	202965371	202967275	1905	2	51706	ENST00000473599.5	-1659	ENSG00000159348	CYB5R1	cytochrome b5 reductase 1	91.6388001225246	0.334831640343462	0.229679567117949	0	1	1	0.1	1	FALSE	FALSE	FALSE
OCI-Ly1	1_203006489_203006753	1	203006489	203006753	79.75	20	TRUE	20	TRUE	ChIPseeker.v1.8.6	TxDb.Hsapiens.UCSC.hg38.knownGene	-5000, 5000	transcript	FALSE	TRUE	TRUE	FALSE	FALSE	FALSE	FALSE	FALSE	FALSE	Promoter (<=1kb)	1	203007374	203024848	17475	1	92703	ENST00000367242.4	-621	ENSG00000163444	TMEM183A	transmembrane protein 183A	72.8837545925191	0.125045176564659	0.223771918668115	0	1	1	0.1	1	FALSE	FALSE	FALSE
OCI-Ly1	1_203007162_203007484	1	203007162	203007484	177.5	20	TRUE	20	TRUE	ChIPseeker.v1.8.6	TxDb.Hsapiens.UCSC.hg38.knownGene	-5000, 5000	transcript	TRUE	FALSE	TRUE	TRUE	FALSE	TRUE	FALSE	FALSE	FALSE	Promoter (<=1kb)	1	203007374	203024848	17475	1	92703	ENST00000367242.4	0	ENSG00000163444	TMEM183A	transmembrane protein 183A	163.694934726568	0.240809038927413	0.194463780785444	0	1	1	0.1	1	FALSE	FALSE	FALSE
OCI-Ly1	1_203007628_203007888	1	203007628	203007888	82.5	20	TRUE	20	TRUE	ChIPseeker.v1.8.6	TxDb.Hsapiens.UCSC.hg38.knownGene	-5000, 5000	transcript	TRUE	FALSE	TRUE	FALSE	FALSE	TRUE	TRUE	FALSE	FALSE	Promoter (<=1kb)	1	203007774	203017919	10146	1	92703	ENST00000468449.5	0	ENSG00000163444	TMEM183A	transmembrane protein 183A	77.7118690538629	0.185579327761614	0.258644020369149	0	1	1	0.1	1	FALSE	FALSE	FALSE
OCI-Ly1	1_203026240_203026651	1	203026240	203026651	119	20	TRUE	20	TRUE	ChIPseeker.v1.8.6	TxDb.Hsapiens.UCSC.hg38.knownGene	-5000, 5000	transcript	TRUE	FALSE	TRUE	TRUE	FALSE	TRUE	TRUE	FALSE	FALSE	Promoter (<=1kb)	1	203026491	203078731	52241	1	8497	ENST00000688357.1	0	ENSG00000143847	PPFIA4	PTPRF interacting protein alpha 4	111.680901765758	0.0780834869560624	0.235045550980632	0	1	1	0.1	1	FALSE	FALSE	FALSE
OCI-Ly1	1_203032835_203033188	1	203032835	203033188	19.25	20	FALSE	20	TRUE	ChIPseeker.v1.8.6	TxDb.Hsapiens.UCSC.hg38.knownGene	-5000, 5000	transcript	TRUE	FALSE	TRUE	FALSE	FALSE	FALSE	TRUE	FALSE	FALSE	Promoter (1-2kb)	1	203034484	203078740	44257	1	8497	ENST00000447715.6	-1296	ENSG00000143847	PPFIA4	PTPRF interacting protein alpha 4	18.5419503212178	-1.10637024406854	0.515050897718599	-0.206523752389729	0.836381812915165	1	0.1	1	FALSE	FALSE	FALSE
OCI-Ly1	1_203038208_203038541	1	203038208	203038541	15.25	20	FALSE	20	TRUE	ChIPseeker.v1.8.6	TxDb.Hsapiens.UCSC.hg38.knownGene	-5000, 5000	transcript	TRUE	FALSE	TRUE	FALSE	FALSE	FALSE	TRUE	FALSE	FALSE	Promoter (3-4kb)	1	203034484	203078740	44257	1	8497	ENST00000447715.6	3724	ENSG00000143847	PPFIA4	PTPRF interacting protein alpha 4	14.8340304097198	-1.88497225833278	0.573437301175048	-1.54327640793397	0.122763725242933	1	0.1	1	FALSE	FALSE	FALSE
OCI-Ly1	1_203039441_203039771	1	203039441	203039771	78.5	20	TRUE	20	TRUE	ChIPseeker.v1.8.6	TxDb.Hsapiens.UCSC.hg38.knownGene	-5000, 5000	transcript	TRUE	FALSE	TRUE	FALSE	FALSE	FALSE	TRUE	FALSE	FALSE	Promoter (4-5kb)	1	203034484	203078740	44257	1	8497	ENST00000447715.6	4957	ENSG00000143847	PPFIA4	PTPRF interacting protein alpha 4	74.6981628039284	0.128084758913086	0.232927900977045	0	1	1	0.1	1	FALSE	FALSE	FALSE
OCI-Ly1	1_203040599_203040755	1	203040599	203040755	14.75	20	FALSE	20	TRUE	ChIPseeker.v1.8.6	TxDb.Hsapiens.UCSC.hg38.knownGene	-5000, 5000	transcript	TRUE	FALSE	TRUE	FALSE	FALSE	FALSE	TRUE	FALSE	FALSE	Promoter (4-5kb)	1	203045409	203046507	1099	1	8497	ENST00000601609.1	-4654	ENSG00000143847	PPFIA4	PTPRF interacting protein alpha 4	15.3421320841069	0.199582455582744	0.515442392426911	0	1	1	0.1	1	FALSE	FALSE	FALSE
OCI-Ly1	1_203048908_203049070	1	203048908	203049070	24.5	20	TRUE	20	TRUE	ChIPseeker.v1.8.6	TxDb.Hsapiens.UCSC.hg38.knownGene	-5000, 5000	transcript	TRUE	FALSE	TRUE	FALSE	FALSE	TRUE	TRUE	FALSE	FALSE	Promoter (2-3kb)	1	203051183	203078736	27554	1	8497	ENST00000272198.10	-2113	ENSG00000143847	PPFIA4	PTPRF interacting protein alpha 4	23.8677403418839	0.181752204055984	0.376241126186346	0	1	1	0.1	1	FALSE	FALSE	FALSE
OCI-Ly1	1_203084596_203084795	1	203084596	203084795	53.25	20	TRUE	20	TRUE	ChIPseeker.v1.8.6	TxDb.Hsapiens.UCSC.hg38.knownGene	-5000, 5000	transcript	TRUE	FALSE	TRUE	FALSE	FALSE	TRUE	TRUE	FALSE	FALSE	Promoter (1-2kb)	1	203083129	203086012	2884	2	4656	ENST00000241651.5	1217	ENSG00000122180	MYOG	myogenin	52.0521322462517	0.899346552349048	0.305824114508118	0	1	1	0.1	1	FALSE	FALSE	FALSE
OCI-Ly1	1_203126434_203126576	1	203126434	203126576	12.125	20	FALSE	20	TRUE	ChIPseeker.v1.8.6	TxDb.Hsapiens.UCSC.hg38.knownGene	-5000, 5000	transcript	TRUE	FALSE	TRUE	FALSE	FALSE	FALSE	TRUE	FALSE	FALSE	Promoter (<=1kb)	1	203127065	203167405	40341	1	134	ENST00000367236.8	-489	ENSG00000163485	ADORA1	adenosine A1 receptor	11.9139869501793	0.315212990038789	0.529134473159648	0	1	1	0.1	1	FALSE	FALSE	FALSE
OCI-Ly1	1_203128170_203128449	1	203128170	203128449	17.875	20	FALSE	20	TRUE	ChIPseeker.v1.8.6	TxDb.Hsapiens.UCSC.hg38.knownGene	-5000, 5000	transcript	TRUE	FALSE	TRUE	TRUE	FALSE	TRUE	TRUE	FALSE	FALSE	Promoter (<=1kb)	1	203128306	203166749	38444	1	134	ENST00000367235.1	0	ENSG00000163485	ADORA1	adenosine A1 receptor	17.1004288659701	0.90165248821151	0.459315971934179	0	1	1	0.1	1	FALSE	FALSE	FALSE
OCI-Ly1	1_203148190_203148337	1	203148190	203148337	20.375	20	TRUE	20	TRUE	ChIPseeker.v1.8.6	TxDb.Hsapiens.UCSC.hg38.knownGene	-5000, 5000	transcript	TRUE	FALSE	TRUE	FALSE	FALSE	FALSE	TRUE	FALSE	FALSE	Promoter (2-3kb)	1	203150632	203166749	16118	1	134	ENST00000472535.1	-2295	ENSG00000163485	ADORA1	adenosine A1 receptor	18.9535352726028	0.533150273564554	0.404844503334596	0	1	1	0.1	1	FALSE	FALSE	FALSE
OCI-Ly1	1_203172341_203172471	1	203172341	203172471	36.625	20	TRUE	20	TRUE	ChIPseeker.v1.8.6	TxDb.Hsapiens.UCSC.hg38.knownGene	-5000, 5000	transcript	TRUE	FALSE	TRUE	FALSE	FALSE	FALSE	TRUE	FALSE	FALSE	Promoter (3-4kb)	1	203167811	203175826	8016	2	4608	ENST00000255416.9	3355	ENSG00000133055	MYBPH	myosin binding protein H	34.7205674365133	0.861429299640933	0.351706603453977	0	1	1	0.1	1	FALSE	FALSE	FALSE
OCI-Ly1	1_203173644_203174024	1	203173644	203174024	23	20	TRUE	20	TRUE	ChIPseeker.v1.8.6	TxDb.Hsapiens.UCSC.hg38.knownGene	-5000, 5000	transcript	TRUE	FALSE	TRUE	FALSE	FALSE	FALSE	TRUE	FALSE	FALSE	Promoter (1-2kb)	1	203167811	203175826	8016	2	4608	ENST00000255416.9	1802	ENSG00000133055	MYBPH	myosin binding protein H	22.025460990083	0.0690696214773698	0.452469757959474	0	1	1	0.1	1	FALSE	FALSE	FALSE
OCI-Ly1	1_203190187_203190362	1	203190187	203190362	8.125	20	FALSE	20	TRUE	ChIPseeker.v1.8.6	TxDb.Hsapiens.UCSC.hg38.knownGene	-5000, 5000	transcript	FALSE	TRUE	TRUE	FALSE	FALSE	FALSE	FALSE	FALSE	FALSE	Promoter (3-4kb)	1	203178931	203186704	7774	2	1116	ENST00000255409.8	-3483	ENSG00000133048	CHI3L1	chitinase 3 like 1	7.37136990974932	5.03026390388205	1.26128995953384	3.19535081796069	0.00139660963778899	0.215948661915354	0.1	1	FALSE	FALSE	FALSE
OCI-Ly1	1_203216291_203216483	1	203216291	203216483	48.375	20	TRUE	20	TRUE	ChIPseeker.v1.8.6	TxDb.Hsapiens.UCSC.hg38.knownGene	-5000, 5000	transcript	TRUE	FALSE	TRUE	FALSE	TRUE	TRUE	TRUE	FALSE	FALSE	Promoter (1-2kb)	1	203212835	203218021	5187	2	1118	ENST00000479483.1	1538	ENSG00000133063	CHIT1	chitinase 1	44.4984630826064	0.210886820340752	0.318956944188621	0	1	1	0.1	1	FALSE	FALSE	FALSE
OCI-Ly1	1_203217319_203217544	1	203217319	203217544	28	20	TRUE	20	TRUE	ChIPseeker.v1.8.6	TxDb.Hsapiens.UCSC.hg38.knownGene	-5000, 5000	transcript	TRUE	FALSE	TRUE	FALSE	TRUE	TRUE	TRUE	FALSE	FALSE	Promoter (<=1kb)	1	203212835	203218021	5187	2	1118	ENST00000479483.1	477	ENSG00000133063	CHIT1	chitinase 1	26.5219897115136	0.303343931011211	0.348040501878529	0	1	1	0.1	1	FALSE	FALSE	FALSE
OCI-Ly1	1_203220086_203220170	1	203220086	203220170	7.375	20	FALSE	20	TRUE	ChIPseeker.v1.8.6	TxDb.Hsapiens.UCSC.hg38.knownGene	-5000, 5000	transcript	TRUE	FALSE	TRUE	FALSE	FALSE	FALSE	TRUE	FALSE	FALSE	Promoter (2-3kb)	1	203212835	203218021	5187	2	1118	ENST00000479483.1	-2065	ENSG00000133063	CHIT1	chitinase 1	6.35666026246156	-1.34342641561378	0.676849727588642	-0.50738945679608	0.611881581902727	1	0.1	1	FALSE	FALSE	FALSE
OCI-Ly1	1_203263496_203263703	1	203263496	203263703	18.875	20	FALSE	20	TRUE	ChIPseeker.v1.8.6	TxDb.Hsapiens.UCSC.hg38.knownGene	-5000, 5000	transcript	TRUE	FALSE	TRUE	FALSE	FALSE	FALSE	TRUE	FALSE	FALSE	Promoter (2-3kb)	1	203223588	203260862	37275	2	1118	ENST00000513472.5	-2634	ENSG00000133063	CHIT1	chitinase 1	18.8366691868405	-0.478827471782828	0.426227876860963	0	1	1	0.1	1	FALSE	FALSE	FALSE
OCI-Ly1	1_203263765_203263891	1	203263765	203263891	16.875	20	FALSE	20	TRUE	ChIPseeker.v1.8.6	TxDb.Hsapiens.UCSC.hg38.knownGene	-5000, 5000	transcript	TRUE	FALSE	TRUE	FALSE	FALSE	FALSE	TRUE	FALSE	FALSE	Promoter (2-3kb)	1	203223588	203260862	37275	2	1118	ENST00000513472.5	-2903	ENSG00000133063	CHIT1	chitinase 1	16.4894965452719	-0.426768206984438	0.479803009065186	0	1	1	0.1	1	FALSE	FALSE	FALSE
OCI-Ly1	1_203269116_203269321	1	203269116	203269321	101.875	20	TRUE	20	TRUE	ChIPseeker.v1.8.6	TxDb.Hsapiens.UCSC.hg38.knownGene	-5000, 5000	transcript	TRUE	FALSE	TRUE	FALSE	FALSE	TRUE	TRUE	FALSE	FALSE	Promoter (3-4kb)	1	203212827	203272809	59983	2	1118	ENST00000484834.5	3488	ENSG00000133063	CHIT1	chitinase 1	96.4338575953455	0.573967193120051	0.275116317382316	0	1	1	0.1	1	FALSE	FALSE	FALSE
OCI-Ly1	1_203271122_203271290	1	203271122	203271290	71.75	20	TRUE	20	TRUE	ChIPseeker.v1.8.6	TxDb.Hsapiens.UCSC.hg38.knownGene	-5000, 5000	transcript	TRUE	FALSE	TRUE	FALSE	FALSE	TRUE	TRUE	FALSE	FALSE	Promoter (1-2kb)	1	203212827	203272809	59983	2	1118	ENST00000484834.5	1519	ENSG00000133063	CHIT1	chitinase 1	65.3758744725776	0.525715091663168	0.265522381977011	0	1	1	0.1	1	FALSE	FALSE	FALSE
OCI-Ly1	1_203273178_203273623	1	203273178	203273623	259.375	20	TRUE	20	TRUE	ChIPseeker.v1.8.6	TxDb.Hsapiens.UCSC.hg38.knownGene	-5000, 5000	transcript	TRUE	FALSE	TRUE	FALSE	FALSE	TRUE	TRUE	FALSE	FALSE	Promoter (<=1kb)	1	203273221	203288712	15492	1	100506775	ENST00000666545.1	0	ENSG00000231507	LINC01353	long intergenic non-protein coding RNA 1353	236.807149554395	0.228104748531841	0.183372668222092	0	1	1	0.1	1	FALSE	FALSE	FALSE
OCI-Ly1	1_203273756_203273846	1	203273756	203273846	29.25	20	TRUE	20	TRUE	ChIPseeker.v1.8.6	TxDb.Hsapiens.UCSC.hg38.knownGene	-5000, 5000	transcript	TRUE	FALSE	TRUE	FALSE	FALSE	FALSE	TRUE	FALSE	FALSE	Promoter (<=1kb)	1	203274176	203288710	14535	1	100506775	ENST00000688046.1	-330	ENSG00000231507	LINC01353	long intergenic non-protein coding RNA 1353	27.8379442686535	-0.0676230629874309	0.369768060689154	0	1	1	0.1	1	FALSE	FALSE	FALSE
OCI-Ly1	1_203274009_203274172	1	203274009	203274172	66.625	20	TRUE	20	TRUE	ChIPseeker.v1.8.6	TxDb.Hsapiens.UCSC.hg38.knownGene	-5000, 5000	transcript	TRUE	FALSE	TRUE	FALSE	FALSE	FALSE	TRUE	FALSE	FALSE	Promoter (<=1kb)	1	203274176	203288710	14535	1	100506775	ENST00000688046.1	-4	ENSG00000231507	LINC01353	long intergenic non-protein coding RNA 1353	61.563459380315	-0.199815645879539	0.233494738996301	0	1	1	0.1	1	FALSE	FALSE	FALSE
OCI-Ly1	1_203274626_203274835	1	203274626	203274835	79.625	20	TRUE	20	TRUE	ChIPseeker.v1.8.6	TxDb.Hsapiens.UCSC.hg38.knownGene	-5000, 5000	transcript	TRUE	FALSE	TRUE	FALSE	FALSE	TRUE	TRUE	FALSE	FALSE	Promoter (<=1kb)	1	203274176	203288710	14535	1	100506775	ENST00000688046.1	450	ENSG00000231507	LINC01353	long intergenic non-protein coding RNA 1353	71.8286797104653	-0.13575615766754	0.270243822013125	0	1	1	0.1	1	FALSE	FALSE	FALSE
OCI-Ly1	1_203278484_203278699	1	203278484	203278699	74.25	20	TRUE	20	TRUE	ChIPseeker.v1.8.6	TxDb.Hsapiens.UCSC.hg38.knownGene	-5000, 5000	transcript	TRUE	FALSE	TRUE	FALSE	FALSE	FALSE	TRUE	FALSE	FALSE	Promoter (3-4kb)	1	203282421	203288804	6384	1	100506775	ENST00000657300.1	-3722	ENSG00000231507	LINC01353	long intergenic non-protein coding RNA 1353	68.7986294050177	-0.0488977959455885	0.287701644259047	0	1	1	0.1	1	FALSE	FALSE	FALSE
OCI-Ly1	1_203282803_203283431	1	203282803	203283431	248.375	20	TRUE	20	TRUE	ChIPseeker.v1.8.6	TxDb.Hsapiens.UCSC.hg38.knownGene	-5000, 5000	transcript	TRUE	FALSE	TRUE	FALSE	FALSE	FALSE	TRUE	FALSE	FALSE	Promoter (<=1kb)	1	203282421	203288804	6384	1	100506775	ENST00000657300.1	382	ENSG00000231507	LINC01353	long intergenic non-protein coding RNA 1353	221.501284853303	-0.00208247565312978	0.193030460933493	0	1	1	0.1	1	FALSE	FALSE	FALSE
OCI-Ly1	1_203287202_203287754	1	203287202	203287754	320.625	20	TRUE	20	TRUE	ChIPseeker.v1.8.6	TxDb.Hsapiens.UCSC.hg38.knownGene	-5000, 5000	transcript	TRUE	FALSE	TRUE	FALSE	FALSE	TRUE	TRUE	FALSE	FALSE	Promoter (<=1kb)	1	203287700	203288717	1018	1	100506775	ENST00000433008.2	0	ENSG00000231507	LINC01353	long intergenic non-protein coding RNA 1353	290.69359478948	0.126463266968444	0.177406259780032	0	1	1	0.1	1	FALSE	FALSE	FALSE
OCI-Ly1	1_203289481_203289957	1	203289481	203289957	336.5	20	TRUE	20	TRUE	ChIPseeker.v1.8.6	TxDb.Hsapiens.UCSC.hg38.knownGene	-5000, 5000	transcript	FALSE	TRUE	TRUE	FALSE	FALSE	FALSE	FALSE	FALSE	FALSE	Promoter (1-2kb)	1	203287710	203288798	1089	1	100506775	ENST00000688999.1	1771	ENSG00000231507	LINC01353	long intergenic non-protein coding RNA 1353	299.37641324838	0.150227699144306	0.213139959628787	0	1	1	0.1	1	FALSE	FALSE	FALSE
OCI-Ly1	1_203290329_203290752	1	203290329	203290752	247.375	20	TRUE	20	TRUE	ChIPseeker.v1.8.6	TxDb.Hsapiens.UCSC.hg38.knownGene	-5000, 5000	transcript	TRUE	FALSE	TRUE	FALSE	FALSE	TRUE	FALSE	FALSE	FALSE	Promoter (2-3kb)	1	203287710	203288798	1089	1	100506775	ENST00000688999.1	2619	ENSG00000231507	LINC01353	long intergenic non-protein coding RNA 1353	225.665292481513	-0.0340537876157992	0.205316299269379	0	1	1	0.1	1	FALSE	FALSE	FALSE
OCI-Ly1	1_203300171_203300343	1	203300171	203300343	44.75	20	TRUE	20	TRUE	ChIPseeker.v1.8.6	TxDb.Hsapiens.UCSC.hg38.knownGene	-5000, 5000	transcript	TRUE	FALSE	TRUE	FALSE	FALSE	TRUE	FALSE	FALSE	FALSE	Promoter (4-5kb)	1	203300514	203305301	4788	2	730227	ENST00000689493.1	4958	ENSG00000233791	BTG2-DT	BTG2 divergent transcript	39.8230805499148	-0.11008841165553	0.300638116885525	0	1	1	0.1	1	FALSE	FALSE	FALSE
OCI-Ly1	1_203305143_203305756	1	203305143	203305756	282.375	20	TRUE	20	TRUE	ChIPseeker.v1.8.6	TxDb.Hsapiens.UCSC.hg38.knownGene	-5000, 5000	transcript	TRUE	FALSE	TRUE	TRUE	FALSE	TRUE	TRUE	FALSE	FALSE	Promoter (<=1kb)	1	203298758	203305309	6552	2	730227	ENST00000457348.5	0	ENSG00000233791	BTG2-DT	BTG2 divergent transcript	262.444742636141	0.475918209686536	0.185610807865559	0	1	1	0.1	1	FALSE	FALSE	FALSE
OCI-Ly1	1_203306708_203306809	1	203306708	203306809	32.25	20	TRUE	20	TRUE	ChIPseeker.v1.8.6	TxDb.Hsapiens.UCSC.hg38.knownGene	-5000, 5000	transcript	TRUE	FALSE	TRUE	FALSE	FALSE	FALSE	TRUE	FALSE	FALSE	Promoter (1-2kb)	1	203305519	203309602	4084	1	7832	ENST00000290551.5	1189	ENSG00000159388	BTG2	BTG anti-proliferation factor 2	30.8901362162256	0.180721277462954	0.333659501389365	0	1	1	0.1	1	FALSE	FALSE	FALSE
OCI-Ly1	1_203309929_203310025	1	203309929	203310025	33.125	20	TRUE	20	TRUE	ChIPseeker.v1.8.6	TxDb.Hsapiens.UCSC.hg38.knownGene	-5000, 5000	transcript	FALSE	TRUE	TRUE	FALSE	FALSE	FALSE	FALSE	FALSE	FALSE	Promoter (4-5kb)	1	203305519	203309602	4084	1	7832	ENST00000290551.5	4410	ENSG00000159388	BTG2	BTG anti-proliferation factor 2	31.8643559201473	0.643907721524701	0.361178363085531	0	1	1	0.1	1	FALSE	FALSE	FALSE
OCI-Ly1	1_203310441_203310547	1	203310441	203310547	49.5	20	TRUE	20	TRUE	ChIPseeker.v1.8.6	TxDb.Hsapiens.UCSC.hg38.knownGene	-5000, 5000	transcript	FALSE	TRUE	TRUE	FALSE	FALSE	FALSE	FALSE	FALSE	FALSE	Promoter (4-5kb)	1	203305519	203309602	4084	1	7832	ENST00000290551.5	4922	ENSG00000159388	BTG2	BTG anti-proliferation factor 2	46.0285869480924	0.286623566452455	0.304347768659036	0	1	1	0.1	1	FALSE	FALSE	FALSE
OCI-Ly1	1_203346553_203346751	1	203346553	203346751	31.5	20	TRUE	20	TRUE	ChIPseeker.v1.8.6	TxDb.Hsapiens.UCSC.hg38.knownGene	-5000, 5000	transcript	TRUE	FALSE	TRUE	FALSE	FALSE	FALSE	TRUE	FALSE	FALSE	Promoter (4-5kb)	1	203342183	203351086	8904	2	2331	ENST00000461936.1	4335	ENSG00000122176	FMOD	fibromodulin	27.2140904292327	-0.0502860251793108	0.372345793478829	0	1	1	0.1	1	FALSE	FALSE	FALSE
OCI-Ly1	1_203351226_203351326	1	203351226	203351326	17.75	20	FALSE	20	TRUE	ChIPseeker.v1.8.6	TxDb.Hsapiens.UCSC.hg38.knownGene	-5000, 5000	transcript	TRUE	FALSE	TRUE	FALSE	FALSE	FALSE	TRUE	FALSE	FALSE	Promoter (<=1kb)	1	203340628	203351122	10495	2	2331	ENST00000354955.5	-104	ENSG00000122176	FMOD	fibromodulin	16.1206719547692	0.762706607800701	0.470997229933427	0	1	1	0.1	1	FALSE	FALSE	FALSE
OCI-Ly1	1_203351439_203351642	1	203351439	203351642	54.125	20	TRUE	20	TRUE	ChIPseeker.v1.8.6	TxDb.Hsapiens.UCSC.hg38.knownGene	-5000, 5000	transcript	TRUE	FALSE	TRUE	FALSE	FALSE	FALSE	TRUE	FALSE	FALSE	Promoter (<=1kb)	1	203340661	203351758	11098	2	2331	ENST00000647586.1	116	ENSG00000122176	FMOD	fibromodulin	48.5551839600142	0.858097995431466	0.308988482139628	0	1	1	0.1	1	FALSE	FALSE	FALSE
OCI-Ly1	1_203477892_203477979	1	203477892	203477979	14.5	20	FALSE	20	TRUE	ChIPseeker.v1.8.6	TxDb.Hsapiens.UCSC.hg38.knownGene	-5000, 5000	transcript	TRUE	FALSE	TRUE	FALSE	FALSE	FALSE	TRUE	FALSE	FALSE	Promoter (2-3kb)	1	203475806	203491352	15547	1	5549	ENST00000343110.3	2086	ENSG00000188783	PRELP	proline and arginine rich end leucine rich repeat protein	12.5173410963043	-1.66645364097044	0.492781213764062	-1.35243313331651	0.176236796019707	1	0.1	1	FALSE	FALSE	FALSE
OCI-Ly1	1_203478283_203478506	1	203478283	203478506	42.875	20	TRUE	20	TRUE	ChIPseeker.v1.8.6	TxDb.Hsapiens.UCSC.hg38.knownGene	-5000, 5000	transcript	TRUE	FALSE	TRUE	FALSE	FALSE	FALSE	TRUE	FALSE	FALSE	Promoter (2-3kb)	1	203475806	203491352	15547	1	5549	ENST00000343110.3	2477	ENSG00000188783	PRELP	proline and arginine rich end leucine rich repeat protein	35.1101322566291	-1.4371949541788	0.392234152515274	-1.11462745244189	0.265010101201833	1	0.1	1	FALSE	FALSE	FALSE
OCI-Ly1	1_203625721_203625975	1	203625721	203625975	37.375	20	TRUE	20	TRUE	ChIPseeker.v1.8.6	TxDb.Hsapiens.UCSC.hg38.knownGene	-5000, 5000	transcript	FALSE	TRUE	TRUE	FALSE	FALSE	FALSE	FALSE	FALSE	FALSE	Promoter (<=1kb)	1	203626787	203744079	117293	1	493	ENST00000367218.7	-812	ENSG00000058668	ATP2B4	ATPase plasma membrane Ca2+ transporting 4	33.091912479085	0.332257229624024	0.430789075979913	0	1	1	0.1	1	FALSE	FALSE	FALSE
OCI-Ly1	1_203626456_203626913	1	203626456	203626913	60.875	20	TRUE	20	TRUE	ChIPseeker.v1.8.6	TxDb.Hsapiens.UCSC.hg38.knownGene	-5000, 5000	transcript	TRUE	FALSE	TRUE	TRUE	FALSE	TRUE	FALSE	FALSE	FALSE	Promoter (<=1kb)	1	203626787	203744079	117293	1	493	ENST00000367218.7	0	ENSG00000058668	ATP2B4	ATPase plasma membrane Ca2+ transporting 4	56.1094107491458	-0.349068087886681	0.254193623364278	0	1	1	0.1	1	FALSE	FALSE	FALSE
OCI-Ly1	1_203627933_203628069	1	203627933	203628069	16.25	20	FALSE	20	TRUE	ChIPseeker.v1.8.6	TxDb.Hsapiens.UCSC.hg38.knownGene	-5000, 5000	transcript	TRUE	FALSE	TRUE	FALSE	FALSE	FALSE	TRUE	FALSE	FALSE	Promoter (1-2kb)	1	203626832	203744081	117250	1	493	ENST00000357681.10	1101	ENSG00000058668	ATP2B4	ATPase plasma membrane Ca2+ transporting 4	15.014365315692	-0.242994565316984	0.447675910852328	0	1	1	0.1	1	FALSE	FALSE	FALSE
OCI-Ly1	1_203629920_203630101	1	203629920	203630101	15.125	20	FALSE	20	TRUE	ChIPseeker.v1.8.6	TxDb.Hsapiens.UCSC.hg38.knownGene	-5000, 5000	transcript	TRUE	FALSE	TRUE	FALSE	FALSE	FALSE	TRUE	FALSE	FALSE	Promoter (3-4kb)	1	203626832	203744081	117250	1	493	ENST00000357681.10	3088	ENSG00000058668	ATP2B4	ATPase plasma membrane Ca2+ transporting 4	13.4425552402159	-0.145661006198212	0.551100397803156	0	1	1	0.1	1	FALSE	FALSE	FALSE
OCI-Ly1	1_203682662_203683005	1	203682662	203683005	40.125	20	TRUE	20	TRUE	ChIPseeker.v1.8.6	TxDb.Hsapiens.UCSC.hg38.knownGene	-5000, 5000	transcript	TRUE	FALSE	TRUE	TRUE	FALSE	TRUE	TRUE	FALSE	FALSE	Promoter (<=1kb)	1	203682809	203740319	57511	1	493	ENST00000341360.6	0	ENSG00000058668	ATP2B4	ATPase plasma membrane Ca2+ transporting 4	34.9785662250357	0.429537901588493	0.492235562896056	0	1	1	0.1	1	FALSE	FALSE	FALSE
OCI-Ly1	1_203764935_203765326	1	203764935	203765326	105.75	20	TRUE	20	TRUE	ChIPseeker.v1.8.6	TxDb.Hsapiens.UCSC.hg38.knownGene	-5000, 5000	transcript	TRUE	FALSE	TRUE	TRUE	FALSE	TRUE	FALSE	FALSE	FALSE	Promoter (<=1kb)	1	203765177	203774722	9546	1	54900	ENST00000367217.5	0	ENSG00000122188	LAX1	lymphocyte transmembrane adaptor 1	92.3741544593159	-0.84452758994504	0.311405011840963	0	1	1	0.1	1	FALSE	FALSE	FALSE
OCI-Ly1	1_203765648_203765823	1	203765648	203765823	33.875	20	TRUE	20	TRUE	ChIPseeker.v1.8.6	TxDb.Hsapiens.UCSC.hg38.knownGene	-5000, 5000	transcript	TRUE	FALSE	TRUE	FALSE	FALSE	TRUE	TRUE	FALSE	FALSE	Promoter (<=1kb)	1	203765183	203776372	11190	1	54900	ENST00000442561.7	465	ENSG00000122188	LAX1	lymphocyte transmembrane adaptor 1	29.0192589708191	-0.0658942687956286	0.458206776634338	0	1	1	0.1	1	FALSE	FALSE	FALSE
OCI-Ly1	1_203795372_203795715	1	203795372	203795715	166.875	20	TRUE	20	TRUE	ChIPseeker.v1.8.6	TxDb.Hsapiens.UCSC.hg38.knownGene	-5000, 5000	transcript	TRUE	FALSE	TRUE	TRUE	FALSE	TRUE	FALSE	FALSE	FALSE	Promoter (<=1kb)	1	203795623	203854124	58502	1	100381270	ENST00000550078.3	0	ENSG00000257315	ZBED6	zinc finger BED-type containing 6	155.18159784418	0.143497520915191	0.189122731394824	0	1	1	0.1	1	FALSE	FALSE	FALSE
OCI-Ly1	1_203818524_203818741	1	203818524	203818741	28.25	20	TRUE	20	TRUE	ChIPseeker.v1.8.6	TxDb.Hsapiens.UCSC.hg38.knownGene	-5000, 5000	transcript	TRUE	FALSE	TRUE	FALSE	TRUE	TRUE	TRUE	FALSE	FALSE	Promoter (3-4kb)	1	203814905	203854118	39214	1	9877	ENST00000640465.1	3619	ENSG00000058673	ZC3H11A	zinc finger CCCH-type containing 11A	24.2679617260186	-1.12150782103518	0.400893966220955	-0.303092167189701	0.76181962325255	1	0.1	1	FALSE	FALSE	FALSE
OCI-Ly1	1_203861303_203861738	1	203861303	203861738	231.5	20	TRUE	20	TRUE	ChIPseeker.v1.8.6	TxDb.Hsapiens.UCSC.hg38.knownGene	-5000, 5000	transcript	TRUE	FALSE	TRUE	TRUE	FALSE	TRUE	TRUE	FALSE	FALSE	Promoter (<=1kb)	1	203861599	203871152	9554	1	6635	ENST00000414487.7	0	ENSG00000182004	SNRPE	small nuclear ribonucleoprotein polypeptide E	213.155348062377	0.308272192457587	0.182553334195878	0	1	1	0.1	1	FALSE	FALSE	FALSE
OCI-Ly1	1_203861787_203861889	1	203861787	203861889	32.5	20	TRUE	20	TRUE	ChIPseeker.v1.8.6	TxDb.Hsapiens.UCSC.hg38.knownGene	-5000, 5000	transcript	TRUE	FALSE	TRUE	FALSE	FALSE	TRUE	TRUE	FALSE	FALSE	Promoter (<=1kb)	1	203861850	203865119	3270	1	6635	ENST00000469451.1	0	ENSG00000182004	SNRPE	small nuclear ribonucleoprotein polypeptide E	30.6253587967502	-0.106936294761571	0.336131883593568	0	1	1	0.1	1	FALSE	FALSE	FALSE
OCI-Ly1	1_204036924_204037241	1	204036924	204037241	16.375	20	FALSE	20	TRUE	ChIPseeker.v1.8.6	TxDb.Hsapiens.UCSC.hg38.knownGene	-5000, 5000	transcript	TRUE	FALSE	TRUE	FALSE	FALSE	TRUE	TRUE	FALSE	FALSE	Promoter (4-5kb)	1	204040169	204041260	1092	2	284573	ENST00000656706.1	4019	ENSG00000176754	LINC00303	long intergenic non-protein coding RNA 303	15.5728406913744	0.0412060081789334	0.577958888341404	0	1	1	0.1	1	FALSE	FALSE	FALSE
OCI-Ly1	1_204162559_204162782	1	204162559	204162782	58.875	20	TRUE	20	TRUE	ChIPseeker.v1.8.6	TxDb.Hsapiens.UCSC.hg38.knownGene	-5000, 5000	transcript	TRUE	FALSE	TRUE	FALSE	FALSE	FALSE	TRUE	FALSE	FALSE	Promoter (3-4kb)	1	204154819	204166337	11519	2	5972	ENST00000272190.9	3555	ENSG00000143839	REN	renin	55.0334964314574	0.413416685067288	0.265402617259838	0	1	1	0.1	1	FALSE	FALSE	FALSE
OCI-Ly1	1_204258481_204258648	1	204258481	204258648	19.375	20	FALSE	20	TRUE	ChIPseeker.v1.8.6	TxDb.Hsapiens.UCSC.hg38.knownGene	-5000, 5000	transcript	TRUE	FALSE	TRUE	FALSE	FALSE	FALSE	TRUE	FALSE	FALSE	Promoter (3-4kb)	1	204261338	204262100	763	2	22874	ENST00000485632.1	3452	ENSG00000143850	PLEKHA6	pleckstrin homology domain containing A6	18.7413108915932	0.718691223865691	0.438711786617065	0	1	1	0.1	1	FALSE	FALSE	FALSE
OCI-Ly1	1_204357532_204357876	1	204357532	204357876	31.875	20	TRUE	20	TRUE	ChIPseeker.v1.8.6	TxDb.Hsapiens.UCSC.hg38.knownGene	-5000, 5000	transcript	TRUE	FALSE	TRUE	FALSE	FALSE	FALSE	TRUE	FALSE	FALSE	Promoter (2-3kb)	1	204221221	204359916	138696	2	22874	ENST00000414478.1	2040	ENSG00000143850	PLEKHA6	pleckstrin homology domain containing A6	29.2540520565428	-0.336099452200756	0.383140238664418	0	1	1	0.1	1	FALSE	FALSE	FALSE
OCI-Ly1	1_204360100_204360263	1	204360100	204360263	17.5	20	FALSE	20	TRUE	ChIPseeker.v1.8.6	TxDb.Hsapiens.UCSC.hg38.knownGene	-5000, 5000	transcript	TRUE	FALSE	TRUE	FALSE	FALSE	FALSE	TRUE	FALSE	FALSE	Promoter (<=1kb)	1	204218853	204359929	141077	2	22874	ENST00000272203.8	-171	ENSG00000143850	PLEKHA6	pleckstrin homology domain containing A6	17.0458450689064	0.719180375189948	0.491750349760957	0	1	1	0.1	1	FALSE	FALSE	FALSE
OCI-Ly1	1_204363731_204363926	1	204363731	204363926	44.125	20	TRUE	20	TRUE	ChIPseeker.v1.8.6	TxDb.Hsapiens.UCSC.hg38.knownGene	-5000, 5000	transcript	TRUE	FALSE	TRUE	FALSE	FALSE	FALSE	TRUE	FALSE	FALSE	Promoter (3-4kb)	1	204218853	204359929	141077	2	22874	ENST00000272203.8	-3802	ENSG00000143850	PLEKHA6	pleckstrin homology domain containing A6	42.0110674339675	0.36416050136589	0.293967663438436	0	1	1	0.1	1	FALSE	FALSE	FALSE
OCI-Ly1	1_204366908_204367052	1	204366908	204367052	23.375	20	TRUE	20	TRUE	ChIPseeker.v1.8.6	TxDb.Hsapiens.UCSC.hg38.knownGene	-5000, 5000	transcript	TRUE	FALSE	TRUE	FALSE	FALSE	FALSE	TRUE	FALSE	FALSE	Promoter (2-3kb)	1	204368431	204369719	1289	2	127841	ENST00000628516.1	2667	ENSG00000280924	LINC00628	long intergenic non-protein coding RNA 628	22.4334014035298	0.474744910349189	0.408016200805064	0	1	1	0.1	1	FALSE	FALSE	FALSE
OCI-Ly1	1_204378156_204378262	1	204378156	204378262	14.5	20	FALSE	20	TRUE	ChIPseeker.v1.8.6	TxDb.Hsapiens.UCSC.hg38.knownGene	-5000, 5000	transcript	TRUE	FALSE	TRUE	FALSE	FALSE	FALSE	TRUE	FALSE	FALSE	Promoter (<=1kb)	1	204273626	204377665	104040	2	22874	ENST00000564627.2	-491	ENSG00000143850	PLEKHA6	pleckstrin homology domain containing A6	14.5887604260469	-0.206196034802472	0.583451919314077	0	1	1	0.1	1	FALSE	FALSE	FALSE
OCI-Ly1	1_204378312_204378498	1	204378312	204378498	18.125	20	FALSE	20	TRUE	ChIPseeker.v1.8.6	TxDb.Hsapiens.UCSC.hg38.knownGene	-5000, 5000	transcript	TRUE	FALSE	TRUE	FALSE	FALSE	FALSE	TRUE	FALSE	FALSE	Promoter (<=1kb)	1	204273626	204377665	104040	2	22874	ENST00000564627.2	-647	ENSG00000143850	PLEKHA6	pleckstrin homology domain containing A6	16.5620077225698	-1.07251515790388	0.468658047551774	-0.154729356046885	0.877034685917138	1	0.1	1	FALSE	FALSE	FALSE
OCI-Ly1	1_204382346_204382494	1	204382346	204382494	17.125	20	FALSE	20	TRUE	ChIPseeker.v1.8.6	TxDb.Hsapiens.UCSC.hg38.knownGene	-5000, 5000	transcript	TRUE	FALSE	TRUE	FALSE	FALSE	FALSE	TRUE	FALSE	FALSE	Promoter (4-5kb)	1	204273626	204377665	104040	2	22874	ENST00000564627.2	-4681	ENSG00000143850	PLEKHA6	pleckstrin homology domain containing A6	15.5122283191466	-1.50896333319333	0.467775203656521	-1.08805111774811	0.276572541618704	1	0.1	1	FALSE	FALSE	FALSE
OCI-Ly1	1_204382629_204382729	1	204382629	204382729	8.25	20	FALSE	20	TRUE	ChIPseeker.v1.8.6	TxDb.Hsapiens.UCSC.hg38.knownGene	-5000, 5000	transcript	TRUE	FALSE	TRUE	FALSE	FALSE	FALSE	TRUE	FALSE	FALSE	Promoter (4-5kb)	1	204273626	204377665	104040	2	22874	ENST00000564627.2	-4964	ENSG00000143850	PLEKHA6	pleckstrin homology domain containing A6	9.11973220434263	-1.34703414408512	0.713825267747163	-0.48616119345335	0.626852883071856	1	0.1	1	FALSE	FALSE	FALSE
OCI-Ly1	1_204398585_204398824	1	204398585	204398824	80.5	20	TRUE	20	TRUE	ChIPseeker.v1.8.6	TxDb.Hsapiens.UCSC.hg38.knownGene	-5000, 5000	transcript	TRUE	FALSE	TRUE	FALSE	FALSE	TRUE	TRUE	FALSE	FALSE	Promoter (2-3kb)	1	204396492	204401599	5108	2	84919	ENST00000687263.1	2775	ENSG00000158615	PPP1R15B	protein phosphatase 1 regulatory subunit 15B	73.2244579709298	0.670019715257642	0.23789337896393	0	1	1	0.1	1	FALSE	FALSE	FALSE
OCI-Ly1	1_204411346_204411438	1	204411346	204411438	26.75	20	TRUE	20	TRUE	ChIPseeker.v1.8.6	TxDb.Hsapiens.UCSC.hg38.knownGene	-5000, 5000	transcript	TRUE	FALSE	TRUE	TRUE	FALSE	TRUE	TRUE	FALSE	FALSE	Promoter (<=1kb)	1	204398890	204411590	12701	2	84919	ENST00000693720.1	152	ENSG00000158615	PPP1R15B	protein phosphatase 1 regulatory subunit 15B	24.9350845046885	0.134954604380577	0.36555955011891	0	1	1	0.1	1	FALSE	FALSE	FALSE
OCI-Ly1	1_204411732_204412273	1	204411732	204412273	254.625	20	TRUE	20	TRUE	ChIPseeker.v1.8.6	TxDb.Hsapiens.UCSC.hg38.knownGene	-5000, 5000	transcript	TRUE	FALSE	TRUE	TRUE	FALSE	TRUE	TRUE	FALSE	FALSE	Promoter (<=1kb)	1	204403381	204411817	8437	2	84919	ENST00000367188.5	0	ENSG00000158615	PPP1R15B	protein phosphatase 1 regulatory subunit 15B	235.742122616628	0.442352841543751	0.181715186059174	0	1	1	0.1	1	FALSE	FALSE	FALSE
OCI-Ly1	1_204413626_204413718	1	204413626	204413718	12.375	20	FALSE	20	TRUE	ChIPseeker.v1.8.6	TxDb.Hsapiens.UCSC.hg38.knownGene	-5000, 5000	transcript	TRUE	FALSE	TRUE	FALSE	FALSE	FALSE	TRUE	FALSE	FALSE	Promoter (1-2kb)	1	204403415	204411887	8473	2	84919	ENST00000689921.1	-1739	ENSG00000158615	PPP1R15B	protein phosphatase 1 regulatory subunit 15B	11.0513297496247	-1.18658950414905	0.571915681429689	-0.326253519894073	0.744232551590381	1	0.1	1	FALSE	FALSE	FALSE
OCI-Ly1	1_204431429_204431600	1	204431429	204431600	41	20	TRUE	20	TRUE	ChIPseeker.v1.8.6	TxDb.Hsapiens.UCSC.hg38.knownGene	-5000, 5000	transcript	TRUE	FALSE	TRUE	FALSE	FALSE	TRUE	TRUE	FALSE	FALSE	Promoter (<=1kb)	1	204431340	204432271	932	2	5287	ENST00000462752.1	671	ENSG00000133056	PIK3C2B	phosphatidylinositol-4-phosphate 3-kinase catalytic subunit type 2 beta	37.6211225918058	0.0440898419790849	0.29902527316886	0	1	1	0.1	1	FALSE	FALSE	FALSE
OCI-Ly1	1_204445921_204446150	1	204445921	204446150	67.75	20	TRUE	20	TRUE	ChIPseeker.v1.8.6	TxDb.Hsapiens.UCSC.hg38.knownGene	-5000, 5000	transcript	TRUE	FALSE	TRUE	FALSE	FALSE	TRUE	TRUE	FALSE	FALSE	Promoter (3-4kb)	1	204449176	204450130	955	2	5287	ENST00000479079.1	3980	ENSG00000133056	PIK3C2B	phosphatidylinositol-4-phosphate 3-kinase catalytic subunit type 2 beta	61.9225471176869	0.489553543896869	0.282630470273332	0	1	1	0.1	1	FALSE	FALSE	FALSE
OCI-Ly1	1_204446480_204446725	1	204446480	204446725	74.625	20	TRUE	20	TRUE	ChIPseeker.v1.8.6	TxDb.Hsapiens.UCSC.hg38.knownGene	-5000, 5000	transcript	TRUE	FALSE	TRUE	FALSE	FALSE	FALSE	TRUE	FALSE	FALSE	Promoter (3-4kb)	1	204449176	204450130	955	2	5287	ENST00000479079.1	3405	ENSG00000133056	PIK3C2B	phosphatidylinositol-4-phosphate 3-kinase catalytic subunit type 2 beta	68.1948401645411	0.181187720104657	0.265341867007626	0	1	1	0.1	1	FALSE	FALSE	FALSE
OCI-Ly1	1_204453163_204453477	1	204453163	204453477	29.375	20	TRUE	20	TRUE	ChIPseeker.v1.8.6	TxDb.Hsapiens.UCSC.hg38.knownGene	-5000, 5000	transcript	TRUE	FALSE	TRUE	FALSE	FALSE	FALSE	TRUE	FALSE	FALSE	Promoter (2-3kb)	1	204454577	204456291	1715	2	5287	ENST00000496872.1	2814	ENSG00000133056	PIK3C2B	phosphatidylinositol-4-phosphate 3-kinase catalytic subunit type 2 beta	25.438744429048	-1.87399245826286	0.477334653417059	-1.83098472320472	0.0671028233101153	1	0.1	1	FALSE	FALSE	FALSE
OCI-Ly1	1_204465805_204465934	1	204465805	204465934	7.125	20	FALSE	20	TRUE	ChIPseeker.v1.8.6	TxDb.Hsapiens.UCSC.hg38.knownGene	-5000, 5000	transcript	TRUE	FALSE	TRUE	FALSE	FALSE	FALSE	TRUE	FALSE	FALSE	Promoter (1-2kb)	1	204464452	204467346	2895	2	5287	ENST00000367184.2	1412	ENSG00000133056	PIK3C2B	phosphatidylinositol-4-phosphate 3-kinase catalytic subunit type 2 beta	6.145524402458	-1.51978364564922	0.750129617436979	-0.692925107297058	0.488356552396907	1	0.1	1	FALSE	FALSE	FALSE
OCI-Ly1	1_204466116_204466562	1	204466116	204466562	44.625	20	TRUE	20	TRUE	ChIPseeker.v1.8.6	TxDb.Hsapiens.UCSC.hg38.knownGene	-5000, 5000	transcript	TRUE	FALSE	TRUE	FALSE	FALSE	FALSE	TRUE	FALSE	FALSE	Promoter (<=1kb)	1	204464452	204467346	2895	2	5287	ENST00000367184.2	784	ENSG00000133056	PIK3C2B	phosphatidylinositol-4-phosphate 3-kinase catalytic subunit type 2 beta	39.6034967799928	-1.48642100510782	0.403835438422069	-1.20450301986483	0.228395215560882	1	0.1	1	FALSE	FALSE	FALSE
OCI-Ly1	1_204494029_204494222	1	204494029	204494222	48.625	20	TRUE	20	TRUE	ChIPseeker.v1.8.6	TxDb.Hsapiens.UCSC.hg38.knownGene	-5000, 5000	transcript	TRUE	FALSE	TRUE	FALSE	FALSE	FALSE	TRUE	FALSE	FALSE	Promoter (<=1kb)	1	204469622	204494701	25080	2	5287	ENST00000429009.1	479	ENSG00000133056	PIK3C2B	phosphatidylinositol-4-phosphate 3-kinase catalytic subunit type 2 beta	43.4948573515861	-0.324358501976871	0.316868078300445	0	1	1	0.1	1	FALSE	FALSE	FALSE
OCI-Ly1	1_204494336_204494966	1	204494336	204494966	208.625	20	TRUE	20	TRUE	ChIPseeker.v1.8.6	TxDb.Hsapiens.UCSC.hg38.knownGene	-5000, 5000	transcript	TRUE	FALSE	TRUE	TRUE	FALSE	TRUE	TRUE	FALSE	FALSE	Promoter (<=1kb)	1	204422633	204494805	72173	2	5287	ENST00000684373.1	0	ENSG00000133056	PIK3C2B	phosphatidylinositol-4-phosphate 3-kinase catalytic subunit type 2 beta	188.024879147762	-0.248912284561637	0.180817689950382	0	1	1	0.1	1	FALSE	FALSE	FALSE
OCI-Ly1	1_204495553_204495668	1	204495553	204495668	23.125	20	TRUE	20	TRUE	ChIPseeker.v1.8.6	TxDb.Hsapiens.UCSC.hg38.knownGene	-5000, 5000	transcript	FALSE	TRUE	TRUE	FALSE	FALSE	FALSE	FALSE	FALSE	FALSE	Promoter (<=1kb)	1	204422633	204494805	72173	2	5287	ENST00000684373.1	-748	ENSG00000133056	PIK3C2B	phosphatidylinositol-4-phosphate 3-kinase catalytic subunit type 2 beta	19.9217023447251	-1.66972206802601	0.534770246821973	-1.25235476731554	0.210440620663025	1	0.1	1	FALSE	FALSE	FALSE
OCI-Ly1	1_204495987_204496272	1	204495987	204496272	47.5	20	TRUE	20	TRUE	ChIPseeker.v1.8.6	TxDb.Hsapiens.UCSC.hg38.knownGene	-5000, 5000	transcript	FALSE	TRUE	TRUE	FALSE	FALSE	FALSE	FALSE	FALSE	FALSE	Promoter (1-2kb)	1	204422633	204494805	72173	2	5287	ENST00000684373.1	-1182	ENSG00000133056	PIK3C2B	phosphatidylinositol-4-phosphate 3-kinase catalytic subunit type 2 beta	41.7912615352489	-1.51433764159824	0.3449185659723	-1.49118572422553	0.135912740647005	1	0.1	1	FALSE	FALSE	FALSE
OCI-Ly1	1_204496444_204496544	1	204496444	204496544	15	20	FALSE	20	TRUE	ChIPseeker.v1.8.6	TxDb.Hsapiens.UCSC.hg38.knownGene	-5000, 5000	transcript	FALSE	TRUE	TRUE	FALSE	FALSE	FALSE	FALSE	FALSE	FALSE	Promoter (1-2kb)	1	204422633	204494805	72173	2	5287	ENST00000684373.1	-1639	ENSG00000133056	PIK3C2B	phosphatidylinositol-4-phosphate 3-kinase catalytic subunit type 2 beta	14.4476852087377	-0.632515226937653	0.457415851258188	0	1	1	0.1	1	FALSE	FALSE	FALSE
OCI-Ly1	1_204499112_204499242	1	204499112	204499242	17.5	20	FALSE	20	TRUE	ChIPseeker.v1.8.6	TxDb.Hsapiens.UCSC.hg38.knownGene	-5000, 5000	transcript	FALSE	TRUE	TRUE	FALSE	FALSE	FALSE	FALSE	FALSE	FALSE	Promoter (4-5kb)	1	204422633	204494805	72173	2	5287	ENST00000684373.1	-4307	ENSG00000133056	PIK3C2B	phosphatidylinositol-4-phosphate 3-kinase catalytic subunit type 2 beta	17.0052331676393	-0.365213121879936	0.449374862299846	0	1	1	0.1	1	FALSE	FALSE	FALSE
OCI-Ly1	1_204513094_204513671	1	204513094	204513671	162.75	20	TRUE	20	TRUE	ChIPseeker.v1.8.6	TxDb.Hsapiens.UCSC.hg38.knownGene	-5000, 5000	transcript	FALSE	TRUE	TRUE	FALSE	FALSE	FALSE	FALSE	FALSE	FALSE	Promoter (2-3kb)	1	204516379	204558119	41741	1	4194	ENST00000367183.7	-2708	ENSG00000198625	MDM4	MDM4 regulator of p53	145.037958558788	-0.246999681685634	0.217416333592661	0	1	1	0.1	1	FALSE	FALSE	FALSE
OCI-Ly1	1_204515833_204515939	1	204515833	204515939	26.625	20	TRUE	20	TRUE	ChIPseeker.v1.8.6	TxDb.Hsapiens.UCSC.hg38.knownGene	-5000, 5000	transcript	FALSE	TRUE	TRUE	FALSE	FALSE	FALSE	FALSE	FALSE	FALSE	Promoter (<=1kb)	1	204516379	204558119	41741	1	4194	ENST00000367183.7	-440	ENSG00000198625	MDM4	MDM4 regulator of p53	27.1686708073674	-0.221965261534438	0.38544100026675	0	1	1	0.1	1	FALSE	FALSE	FALSE
OCI-Ly1	1_204516131_204516741	1	204516131	204516741	235.125	20	TRUE	20	TRUE	ChIPseeker.v1.8.6	TxDb.Hsapiens.UCSC.hg38.knownGene	-5000, 5000	transcript	TRUE	FALSE	TRUE	TRUE	FALSE	TRUE	TRUE	FALSE	FALSE	Promoter (<=1kb)	1	204516379	204558119	41741	1	4194	ENST00000367183.7	0	ENSG00000198625	MDM4	MDM4 regulator of p53	213.846911431163	0.0741944448432056	0.179784623615182	0	1	1	0.1	1	FALSE	FALSE	FALSE
OCI-Ly1	1_204520155_204520261	1	204520155	204520261	33.75	20	TRUE	20	TRUE	ChIPseeker.v1.8.6	TxDb.Hsapiens.UCSC.hg38.knownGene	-5000, 5000	transcript	TRUE	FALSE	TRUE	FALSE	FALSE	FALSE	TRUE	FALSE	FALSE	Promoter (3-4kb)	1	204516472	204544599	28128	1	4194	ENST00000471783.1	3683	ENSG00000198625	MDM4	MDM4 regulator of p53	32.086272657061	-0.349905325771077	0.338932124729603	0	1	1	0.1	1	FALSE	FALSE	FALSE
OCI-Ly1	1_204521187_204521678	1	204521187	204521678	243.125	20	TRUE	20	TRUE	ChIPseeker.v1.8.6	TxDb.Hsapiens.UCSC.hg38.knownGene	-5000, 5000	transcript	TRUE	FALSE	TRUE	FALSE	FALSE	FALSE	TRUE	FALSE	FALSE	Promoter (3-4kb)	1	204525490	204537041	11552	1	4194	ENST00000367180.5	-3812	ENSG00000198625	MDM4	MDM4 regulator of p53	218.680822959649	-0.162212803995542	0.250892074099458	0	1	1	0.1	1	FALSE	FALSE	FALSE
OCI-Ly1	1_204522214_204522450	1	204522214	204522450	22.25	20	TRUE	20	TRUE	ChIPseeker.v1.8.6	TxDb.Hsapiens.UCSC.hg38.knownGene	-5000, 5000	transcript	TRUE	FALSE	TRUE	FALSE	FALSE	FALSE	TRUE	FALSE	FALSE	Promoter (3-4kb)	1	204525490	204537041	11552	1	4194	ENST00000367180.5	-3040	ENSG00000198625	MDM4	MDM4 regulator of p53	21.2134838965186	-0.618998394970018	0.434517666369814	0	1	1	0.1	1	FALSE	FALSE	FALSE
OCI-Ly1	1_204528814_204529034	1	204528814	204529034	15.375	20	FALSE	20	TRUE	ChIPseeker.v1.8.6	TxDb.Hsapiens.UCSC.hg38.knownGene	-5000, 5000	transcript	TRUE	FALSE	TRUE	FALSE	FALSE	TRUE	TRUE	FALSE	FALSE	Promoter (3-4kb)	1	204525519	204546834	21316	1	4194	ENST00000507825.3	3295	ENSG00000198625	MDM4	MDM4 regulator of p53	14.5710328362267	-1.3921008425406	0.486448447215138	-0.806048091602164	0.420215120099022	1	0.1	1	FALSE	FALSE	FALSE
OCI-Ly1	1_204827072_204827340	1	204827072	204827340	39.75	20	TRUE	20	TRUE	ChIPseeker.v1.8.6	TxDb.Hsapiens.UCSC.hg38.knownGene	-5000, 5000	transcript	TRUE	FALSE	TRUE	FALSE	FALSE	FALSE	TRUE	FALSE	FALSE	Promoter (1-2kb)	1	204828651	205010924	182274	1	23114	ENST00000404977.6	-1311	ENSG00000163531	NFASC	neurofascin	36.9138111859786	1.04687607068443	0.350572679231233	0.133712846041572	0.893629646716123	1	0.1	1	FALSE	FALSE	FALSE
OCI-Ly1	1_204941781_204941982	1	204941781	204941982	41.125	20	TRUE	20	TRUE	ChIPseeker.v1.8.6	TxDb.Hsapiens.UCSC.hg38.knownGene	-5000, 5000	transcript	TRUE	FALSE	TRUE	FALSE	FALSE	FALSE	TRUE	FALSE	FALSE	Promoter (2-3kb)	1	204944251	205016938	72688	1	23114	ENST00000504476.5	-2269	ENSG00000163531	NFASC	neurofascin	38.6654889878832	0.662430465357182	0.303210460933205	0	1	1	0.1	1	FALSE	FALSE	FALSE
OCI-Ly1	1_204945655_204945932	1	204945655	204945932	11	20	FALSE	20	TRUE	ChIPseeker.v1.8.6	TxDb.Hsapiens.UCSC.hg38.knownGene	-5000, 5000	transcript	TRUE	FALSE	TRUE	FALSE	FALSE	FALSE	TRUE	FALSE	FALSE	Promoter (1-2kb)	1	204944251	205016938	72688	1	23114	ENST00000504476.5	1404	ENSG00000163531	NFASC	neurofascin	10.6802257996784	-0.438875309625228	0.604964416182223	0	1	1	0.1	1	FALSE	FALSE	FALSE
OCI-Ly1	1_204950320_204950541	1	204950320	204950541	11	20	FALSE	20	TRUE	ChIPseeker.v1.8.6	TxDb.Hsapiens.UCSC.hg38.knownGene	-5000, 5000	transcript	TRUE	FALSE	TRUE	FALSE	FALSE	FALSE	TRUE	FALSE	FALSE	Promoter (<=1kb)	1	204950557	205018371	67815	1	23114	ENST00000367173.7	-16	ENSG00000163531	NFASC	neurofascin	10.5903999178245	0.174013028144654	0.595684797569883	0	1	1	0.1	1	FALSE	FALSE	FALSE
OCI-Ly1	1_204962660_204963160	1	204962660	204963160	35.875	20	TRUE	20	TRUE	ChIPseeker.v1.8.6	TxDb.Hsapiens.UCSC.hg38.knownGene	-5000, 5000	transcript	TRUE	FALSE	TRUE	FALSE	FALSE	FALSE	TRUE	FALSE	FALSE	Promoter (4-5kb)	1	204957695	204990563	32869	1	23114	ENST00000512826.5	4965	ENSG00000163531	NFASC	neurofascin	32.1761320280945	-0.179238098439438	0.999793581655463	0	1	1	0.1	1	FALSE	FALSE	FALSE
OCI-Ly1	1_204974446_204974627	1	204974446	204974627	16.75	20	FALSE	20	TRUE	ChIPseeker.v1.8.6	TxDb.Hsapiens.UCSC.hg38.knownGene	-5000, 5000	transcript	TRUE	FALSE	TRUE	FALSE	TRUE	TRUE	TRUE	FALSE	FALSE	Promoter (4-5kb)	1	204979388	204984329	4942	1	23114	ENST00000471392.1	-4761	ENSG00000163531	NFASC	neurofascin	16.9489059597983	0.94625918038124	0.508329763695278	0	1	1	0.1	1	FALSE	FALSE	FALSE
OCI-Ly1	1_204975750_204976075	1	204975750	204976075	63.25	20	TRUE	20	TRUE	ChIPseeker.v1.8.6	TxDb.Hsapiens.UCSC.hg38.knownGene	-5000, 5000	transcript	TRUE	FALSE	TRUE	FALSE	FALSE	FALSE	TRUE	FALSE	FALSE	Promoter (3-4kb)	1	204979388	204984329	4942	1	23114	ENST00000471392.1	-3313	ENSG00000163531	NFASC	neurofascin	59.6788369151812	0.440092171000427	0.269077660097461	0	1	1	0.1	1	FALSE	FALSE	FALSE
OCI-Ly1	1_204989344_204989604	1	204989344	204989604	70.375	20	TRUE	20	TRUE	ChIPseeker.v1.8.6	TxDb.Hsapiens.UCSC.hg38.knownGene	-5000, 5000	transcript	TRUE	FALSE	TRUE	FALSE	FALSE	TRUE	TRUE	FALSE	FALSE	Promoter (<=1kb)	1	204988664	205016386	27723	1	23114	ENST00000413225.5	680	ENSG00000163531	NFASC	neurofascin	64.0094706525879	0.434028348737465	0.258833086181232	0	1	1	0.1	1	FALSE	FALSE	FALSE
OCI-Ly1	1_205012608_205013066	1	205012608	205013066	30.25	20	TRUE	20	TRUE	ChIPseeker.v1.8.6	TxDb.Hsapiens.UCSC.hg38.knownGene	-5000, 5000	transcript	TRUE	FALSE	TRUE	FALSE	TRUE	TRUE	TRUE	FALSE	FALSE	Promoter (4-5kb)	1	205008445	205021031	12587	1	23114	ENST00000503221.1	4163	ENSG00000163531	NFASC	neurofascin	29.5312603116086	0.382163984039165	0.347238539013878	0	1	1	0.1	1	FALSE	FALSE	FALSE
OCI-Ly1	1_205061629_205061871	1	205061629	205061871	48.25	20	TRUE	20	TRUE	ChIPseeker.v1.8.6	TxDb.Hsapiens.UCSC.hg38.knownGene	-5000, 5000	transcript	TRUE	FALSE	TRUE	FALSE	TRUE	TRUE	TRUE	FALSE	FALSE	Promoter (<=1kb)	1	205061834	205064728	2895	1	6900	ENST00000527340.1	0	ENSG00000184144	CNTN2	contactin 2	44.5279790637904	0.617386628735171	0.336164739129978	0	1	1	0.1	1	FALSE	FALSE	FALSE
OCI-Ly1	1_205066148_205066409	1	205066148	205066409	40.125	20	TRUE	20	TRUE	ChIPseeker.v1.8.6	TxDb.Hsapiens.UCSC.hg38.knownGene	-5000, 5000	transcript	TRUE	FALSE	TRUE	FALSE	TRUE	TRUE	TRUE	FALSE	FALSE	Promoter (<=1kb)	1	205066352	205074944	8593	1	6900	ENST00000638715.1	0	ENSG00000184144	CNTN2	contactin 2	39.4227909473363	0.669573438209643	0.359870762732887	0	1	1	0.1	1	FALSE	FALSE	FALSE
OCI-Ly1	1_205121837_205122484	1	205121837	205122484	243.25	20	TRUE	20	TRUE	ChIPseeker.v1.8.6	TxDb.Hsapiens.UCSC.hg38.knownGene	-5000, 5000	transcript	TRUE	FALSE	TRUE	TRUE	FALSE	TRUE	TRUE	FALSE	FALSE	Promoter (<=1kb)	1	205086142	205121978	35837	2	5929	ENST00000264515.11	0	ENSG00000117222	RBBP5	RB binding protein 5, histone lysine methyltransferase complex subunit	222.337871998387	0.279835701741049	0.208252562873082	0	1	1	0.1	1	FALSE	FALSE	FALSE
OCI-Ly1	1_205211142_205211851	1	205211142	205211851	229.625	20	TRUE	20	TRUE	ChIPseeker.v1.8.6	TxDb.Hsapiens.UCSC.hg38.knownGene	-5000, 5000	transcript	TRUE	FALSE	TRUE	TRUE	FALSE	TRUE	TRUE	FALSE	FALSE	Promoter (<=1kb)	1	205142505	205211566	69062	2	25778	ENST00000367161.7	0	ENSG00000133059	DSTYK	dual serine/threonine and tyrosine protein kinase	213.813889556925	0.343046534487291	0.173250194436644	0	1	1	0.1	1	FALSE	FALSE	FALSE
OCI-Ly1	1_205227730_205228010	1	205227730	205228010	112.125	20	TRUE	20	TRUE	ChIPseeker.v1.8.6	TxDb.Hsapiens.UCSC.hg38.knownGene	-5000, 5000	transcript	TRUE	FALSE	TRUE	TRUE	FALSE	TRUE	FALSE	FALSE	FALSE	Promoter (<=1kb)	1	205227946	205273343	45398	1	9911	ENST00000358024.8	0	ENSG00000133069	TMCC2	transmembrane and coiled-coil domain family 2	106.393474230267	0.329542630952078	0.241249360102188	0	1	1	0.1	1	FALSE	FALSE	FALSE
OCI-Ly1	1_205229562_205229753	1	205229562	205229753	61.5	20	TRUE	20	TRUE	ChIPseeker.v1.8.6	TxDb.Hsapiens.UCSC.hg38.knownGene	-5000, 5000	transcript	TRUE	FALSE	TRUE	FALSE	FALSE	TRUE	TRUE	FALSE	FALSE	Promoter (<=1kb)	1	205229732	205273343	43612	1	9911	ENST00000495538.5	0	ENSG00000133069	TMCC2	transmembrane and coiled-coil domain family 2	57.4763152505796	0.401331094514459	0.29039387230966	0	1	1	0.1	1	FALSE	FALSE	FALSE
OCI-Ly1	1_205230418_205230682	1	205230418	205230682	17.25	20	FALSE	20	TRUE	ChIPseeker.v1.8.6	TxDb.Hsapiens.UCSC.hg38.knownGene	-5000, 5000	transcript	TRUE	FALSE	TRUE	FALSE	FALSE	FALSE	TRUE	FALSE	FALSE	Promoter (<=1kb)	1	205229732	205273343	43612	1	9911	ENST00000495538.5	686	ENSG00000133069	TMCC2	transmembrane and coiled-coil domain family 2	16.9670172457312	-0.475848467848501	0.466357031256005	0	1	1	0.1	1	FALSE	FALSE	FALSE
OCI-Ly1	1_205244526_205244657	1	205244526	205244657	13.5	20	FALSE	20	TRUE	ChIPseeker.v1.8.6	TxDb.Hsapiens.UCSC.hg38.knownGene	-5000, 5000	transcript	TRUE	FALSE	TRUE	FALSE	FALSE	FALSE	TRUE	FALSE	FALSE	Promoter (1-2kb)	1	205246496	205269558	23063	1	9911	ENST00000367159.2	-1839	ENSG00000133069	TMCC2	transmembrane and coiled-coil domain family 2	12.1621421673604	0.494591759595098	0.575946414790497	0	1	1	0.1	1	FALSE	FALSE	FALSE
OCI-Ly1	1_205247599_205247839	1	205247599	205247839	11.125	20	FALSE	20	TRUE	ChIPseeker.v1.8.6	TxDb.Hsapiens.UCSC.hg38.knownGene	-5000, 5000	transcript	TRUE	FALSE	TRUE	FALSE	FALSE	FALSE	TRUE	FALSE	FALSE	Promoter (<=1kb)	1	205246620	205273343	26724	1	9911	ENST00000481950.2	979	ENSG00000133069	TMCC2	transmembrane and coiled-coil domain family 2	10.7734756309697	0.0842116006180624	0.642119128770244	0	1	1	0.1	1	FALSE	FALSE	FALSE
OCI-Ly1	1_205256240_205256442	1	205256240	205256442	56.625	20	TRUE	20	TRUE	ChIPseeker.v1.8.6	TxDb.Hsapiens.UCSC.hg38.knownGene	-5000, 5000	transcript	TRUE	FALSE	TRUE	TRUE	FALSE	TRUE	TRUE	FALSE	FALSE	Promoter (<=1kb)	1	205256201	205273343	17143	1	9911	ENST00000329800.7	39	ENSG00000133069	TMCC2	transmembrane and coiled-coil domain family 2	50.4934747220192	0.353874973748675	0.287288077652963	0	1	1	0.1	1	FALSE	FALSE	FALSE
OCI-Ly1	1_205258289_205258407	1	205258289	205258407	15.875	20	FALSE	20	TRUE	ChIPseeker.v1.8.6	TxDb.Hsapiens.UCSC.hg38.knownGene	-5000, 5000	transcript	TRUE	FALSE	TRUE	FALSE	FALSE	FALSE	TRUE	FALSE	FALSE	Promoter (1-2kb)	1	205257189	205273343	16155	1	9911	ENST00000330675.12	1100	ENSG00000133069	TMCC2	transmembrane and coiled-coil domain family 2	14.472606975409	0.65790536144274	0.548606057966369	0	1	1	0.1	1	FALSE	FALSE	FALSE
OCI-Ly1	1_205319635_205319873	1	205319635	205319873	43.75	20	TRUE	20	TRUE	ChIPseeker.v1.8.6	TxDb.Hsapiens.UCSC.hg38.knownGene	-5000, 5000	transcript	TRUE	FALSE	TRUE	FALSE	FALSE	FALSE	TRUE	FALSE	FALSE	Promoter (1-2kb)	1	205302063	205321745	19683	2	81788	ENST00000367157.6	1872	ENSG00000163545	NUAK2	NUAK family kinase 2	41.91818029344	-0.0505450776909472	0.340632384465185	0	1	1	0.1	1	FALSE	FALSE	FALSE
OCI-Ly1	1_205321327_205321967	1	205321327	205321967	193	20	TRUE	20	TRUE	ChIPseeker.v1.8.6	TxDb.Hsapiens.UCSC.hg38.knownGene	-5000, 5000	transcript	TRUE	FALSE	TRUE	TRUE	FALSE	TRUE	TRUE	FALSE	FALSE	Promoter (<=1kb)	1	205302063	205321745	19683	2	81788	ENST00000367157.6	0	ENSG00000163545	NUAK2	NUAK family kinase 2	177.414989231926	0.170844780974604	0.201179601778055	0	1	1	0.1	1	FALSE	FALSE	FALSE
OCI-Ly1	1_205325548_205325691	1	205325548	205325691	30.125	20	TRUE	20	TRUE	ChIPseeker.v1.8.6	TxDb.Hsapiens.UCSC.hg38.knownGene	-5000, 5000	transcript	FALSE	TRUE	TRUE	FALSE	FALSE	FALSE	FALSE	FALSE	FALSE	Promoter (3-4kb)	1	205302063	205321745	19683	2	81788	ENST00000367157.6	-3803	ENSG00000163545	NUAK2	NUAK family kinase 2	31.2452381010492	-0.117808247833204	0.403009199721178	0	1	1	0.1	1	FALSE	FALSE	FALSE
OCI-Ly1	1_205335652_205335893	1	205335652	205335893	73.75	20	TRUE	20	TRUE	ChIPseeker.v1.8.6	TxDb.Hsapiens.UCSC.hg38.knownGene	-5000, 5000	transcript	FALSE	TRUE	TRUE	FALSE	FALSE	FALSE	FALSE	FALSE	FALSE	Promoter (3-4kb)	1	205337523	205339861	2339	2	55220	ENST00000606181.1	3968	ENSG00000162873	KLHDC8A	kelch domain containing 8A	69.044826850167	0.575004065713376	0.277224182515262	0	1	1	0.1	1	FALSE	FALSE	FALSE
OCI-Ly1	1_205348433_205348898	1	205348433	205348898	18.625	20	FALSE	20	TRUE	ChIPseeker.v1.8.6	TxDb.Hsapiens.UCSC.hg38.knownGene	-5000, 5000	transcript	TRUE	FALSE	TRUE	TRUE	FALSE	TRUE	TRUE	FALSE	FALSE	Promoter (4-5kb)	1	205339801	205344182	4382	2	55220	ENST00000607826.1	-4251	ENSG00000162873	KLHDC8A	kelch domain containing 8A	18.8496735011323	-0.510959382676162	0.539318935756791	0	1	1	0.1	1	FALSE	FALSE	FALSE
OCI-Ly1	1_205352464_205352631	1	205352464	205352631	17.5	20	FALSE	20	TRUE	ChIPseeker.v1.8.6	TxDb.Hsapiens.UCSC.hg38.knownGene	-5000, 5000	transcript	TRUE	FALSE	TRUE	FALSE	FALSE	FALSE	TRUE	FALSE	FALSE	Promoter (3-4kb)	1	205337315	205356578	19264	2	55220	ENST00000460687.5	3947	ENSG00000162873	KLHDC8A	kelch domain containing 8A	15.6921069813591	0.490639399992354	0.466273192804184	0	1	1	0.1	1	FALSE	FALSE	FALSE
OCI-Ly1	1_205354380_205354523	1	205354380	205354523	36.25	20	TRUE	20	TRUE	ChIPseeker.v1.8.6	TxDb.Hsapiens.UCSC.hg38.knownGene	-5000, 5000	transcript	TRUE	FALSE	TRUE	FALSE	FALSE	FALSE	TRUE	FALSE	FALSE	Promoter (2-3kb)	1	205337315	205356578	19264	2	55220	ENST00000460687.5	2055	ENSG00000162873	KLHDC8A	kelch domain containing 8A	34.01917578032	0.552852953717633	0.308476931635037	0	1	1	0.1	1	FALSE	FALSE	FALSE
OCI-Ly1	1_205450187_205450334	1	205450187	205450334	16.375	20	FALSE	20	TRUE	ChIPseeker.v1.8.6	TxDb.Hsapiens.UCSC.hg38.knownGene	-5000, 5000	transcript	TRUE	FALSE	TRUE	FALSE	FALSE	FALSE	TRUE	FALSE	FALSE	Promoter (<=1kb)	1	205381378	205449931	68554	2	93273	ENST00000367154.5	-256	ENSG00000186007	LEMD1	LEM domain containing 1	15.2853263778547	0.044913489748633	0.448394447388948	0	1	1	0.1	1	FALSE	FALSE	FALSE
OCI-Ly1	1_205459069_205459211	1	205459069	205459211	19.25	20	FALSE	20	TRUE	ChIPseeker.v1.8.6	TxDb.Hsapiens.UCSC.hg38.knownGene	-5000, 5000	transcript	TRUE	FALSE	TRUE	FALSE	FALSE	FALSE	TRUE	FALSE	FALSE	Promoter (1-2kb)	1	205439204	205457091	17888	2	101669762	ENST00000629113.2	-1978	ENSG00000281406	BLACAT1	BLACAT1 overlapping LEMD1 locus	17.5340066267626	0.553802179201595	0.468244133842758	0	1	1	0.1	1	FALSE	FALSE	FALSE
OCI-Ly1	1_205504368_205505003	1	205504368	205505003	115.375	20	TRUE	20	TRUE	ChIPseeker.v1.8.6	TxDb.Hsapiens.UCSC.hg38.knownGene	-5000, 5000	transcript	TRUE	FALSE	TRUE	TRUE	FALSE	TRUE	TRUE	FALSE	FALSE	Promoter (<=1kb)	1	205504596	205526835	22240	1	5129	ENST00000512922.5	0	ENSG00000117266	CDK18	cyclin dependent kinase 18	105.548891727109	0.00825720415277599	0.211462723015552	0	1	1	0.1	1	FALSE	FALSE	FALSE
OCI-Ly1	1_205524371_205524565	1	205524371	205524565	49.75	20	TRUE	20	TRUE	ChIPseeker.v1.8.6	TxDb.Hsapiens.UCSC.hg38.knownGene	-5000, 5000	transcript	TRUE	FALSE	TRUE	FALSE	FALSE	FALSE	TRUE	TRUE	FALSE	Promoter (<=1kb)	1	205523560	205530016	6457	1	5129	ENST00000505932.5	811	ENSG00000117266	CDK18	cyclin dependent kinase 18	48.1324610017614	0.755238828896568	0.328106541876448	0	1	1	0.1	1	FALSE	FALSE	FALSE
OCI-Ly1	1_205529054_205529426	1	205529054	205529426	115.375	20	TRUE	20	TRUE	ChIPseeker.v1.8.6	TxDb.Hsapiens.UCSC.hg38.knownGene	-5000, 5000	transcript	TRUE	FALSE	TRUE	FALSE	FALSE	TRUE	TRUE	TRUE	FALSE	Promoter (<=1kb)	1	205529194	205531404	2211	1	5129	ENST00000512008.5	0	ENSG00000117266	CDK18	cyclin dependent kinase 18	105.225438750637	0.33697323823214	0.223102139625686	0	1	1	0.1	1	FALSE	FALSE	FALSE
OCI-Ly1	1_205582382_205582896	1	205582382	205582896	51.5	20	TRUE	20	TRUE	ChIPseeker.v1.8.6	TxDb.Hsapiens.UCSC.hg38.knownGene	-5000, 5000	transcript	TRUE	FALSE	TRUE	FALSE	FALSE	FALSE	TRUE	FALSE	FALSE	Promoter (2-3kb)	1	205579598	205580834	1237	1	148808	ENST00000614644.1	2784	ENSG00000174514	MFSD4A	major facilitator superfamily domain containing 4A	46.4888895801654	-0.981312654701941	0.33663131630313	0	1	1	0.1	1	FALSE	FALSE	FALSE
OCI-Ly1	1_205588744_205588963	1	205588744	205588963	38.75	20	TRUE	20	TRUE	ChIPseeker.v1.8.6	TxDb.Hsapiens.UCSC.hg38.knownGene	-5000, 5000	transcript	TRUE	FALSE	TRUE	FALSE	FALSE	FALSE	TRUE	FALSE	FALSE	Promoter (3-4kb)	1	205592037	205600550	8514	1	148808	ENST00000465651.1	-3074	ENSG00000174514	MFSD4A	major facilitator superfamily domain containing 4A	36.2436412838175	-0.0316008884832975	0.345003677106844	0	1	1	0.1	1	FALSE	FALSE	FALSE
OCI-Ly1	1_205591924_205592353	1	205591924	205592353	165	20	TRUE	20	TRUE	ChIPseeker.v1.8.6	TxDb.Hsapiens.UCSC.hg38.knownGene	-5000, 5000	transcript	TRUE	FALSE	TRUE	FALSE	TRUE	TRUE	TRUE	FALSE	FALSE	Promoter (<=1kb)	1	205592037	205600550	8514	1	148808	ENST00000465651.1	0	ENSG00000174514	MFSD4A	major facilitator superfamily domain containing 4A	152.667209204906	0.332245995762937	0.19677041854658	0	1	1	0.1	1	FALSE	FALSE	FALSE
OCI-Ly1	1_205593738_205593854	1	205593738	205593854	30.125	20	TRUE	20	TRUE	ChIPseeker.v1.8.6	TxDb.Hsapiens.UCSC.hg38.knownGene	-5000, 5000	transcript	TRUE	FALSE	TRUE	FALSE	FALSE	FALSE	TRUE	FALSE	FALSE	Promoter (1-2kb)	1	205592129	205598141	6013	1	148808	ENST00000471425.1	1609	ENSG00000174514	MFSD4A	major facilitator superfamily domain containing 4A	27.3238806199294	-1.29466118730586	0.369493792499227	-0.797472632253963	0.42517659112139	1	0.1	1	FALSE	FALSE	FALSE
OCI-Ly1	1_205594937_205595163	1	205594937	205595163	48.25	20	TRUE	20	TRUE	ChIPseeker.v1.8.6	TxDb.Hsapiens.UCSC.hg38.knownGene	-5000, 5000	transcript	TRUE	FALSE	TRUE	FALSE	FALSE	TRUE	TRUE	FALSE	FALSE	Promoter (2-3kb)	1	205592129	205598141	6013	1	148808	ENST00000471425.1	2808	ENSG00000174514	MFSD4A	major facilitator superfamily domain containing 4A	43.3901477469651	-0.381456689231641	0.347944175080064	0	1	1	0.1	1	FALSE	FALSE	FALSE
OCI-Ly1	1_205595483_205595824	1	205595483	205595824	64.125	20	TRUE	20	TRUE	ChIPseeker.v1.8.6	TxDb.Hsapiens.UCSC.hg38.knownGene	-5000, 5000	transcript	TRUE	FALSE	TRUE	FALSE	FALSE	FALSE	TRUE	FALSE	FALSE	Promoter (2-3kb)	1	205598040	205602918	4879	1	148808	ENST00000478555.1	-2216	ENSG00000174514	MFSD4A	major facilitator superfamily domain containing 4A	54.766340003888	-0.962921352918298	0.345326320340309	0	1	1	0.1	1	FALSE	FALSE	FALSE
OCI-Ly1	1_205626318_205626480	1	205626318	205626480	20.875	20	TRUE	20	TRUE	ChIPseeker.v1.8.6	TxDb.Hsapiens.UCSC.hg38.knownGene	-5000, 5000	transcript	TRUE	FALSE	TRUE	FALSE	FALSE	FALSE	TRUE	FALSE	FALSE	Promoter (<=1kb)	1	205620614	205625667	5054	2	2005	ENST00000468523.2	-651	ENSG00000158711	ELK4	ETS transcription factor ELK4	19.7624743348932	-0.834907040544267	0.426510811876849	0	1	1	0.1	1	FALSE	FALSE	FALSE
OCI-Ly1	1_205628989_205629149	1	205628989	205629149	60.375	20	TRUE	20	TRUE	ChIPseeker.v1.8.6	TxDb.Hsapiens.UCSC.hg38.knownGene	-5000, 5000	transcript	TRUE	FALSE	TRUE	FALSE	FALSE	FALSE	TRUE	FALSE	FALSE	Promoter (2-3kb)	1	205597556	205631893	34338	2	2005	ENST00000616704.4	2744	ENSG00000158711	ELK4	ETS transcription factor ELK4	53.886854860249	0.0598209649230862	0.269464740808448	0	1	1	0.1	1	FALSE	FALSE	FALSE
OCI-Ly1	1_205631086_205631710	1	205631086	205631710	167.5	20	TRUE	20	TRUE	ChIPseeker.v1.8.6	TxDb.Hsapiens.UCSC.hg38.knownGene	-5000, 5000	transcript	TRUE	FALSE	TRUE	TRUE	FALSE	TRUE	TRUE	FALSE	FALSE	Promoter (<=1kb)	1	205597556	205631893	34338	2	2005	ENST00000616704.4	183	ENSG00000158711	ELK4	ETS transcription factor ELK4	158.88499586214	-0.14012522511166	0.202313049074024	0	1	1	0.1	1	FALSE	FALSE	FALSE
OCI-Ly1	1_205631829_205632353	1	205631829	205632353	216.75	20	TRUE	20	TRUE	ChIPseeker.v1.8.6	TxDb.Hsapiens.UCSC.hg38.knownGene	-5000, 5000	transcript	TRUE	FALSE	TRUE	TRUE	FALSE	TRUE	FALSE	FALSE	FALSE	Promoter (<=1kb)	1	205597556	205631893	34338	2	2005	ENST00000616704.4	0	ENSG00000158711	ELK4	ETS transcription factor ELK4	204.780467136861	0.533478287748097	0.186981490395792	0	1	1	0.1	1	FALSE	FALSE	FALSE
OCI-Ly1	1_205657666_205657801	1	205657666	205657801	35.625	20	TRUE	20	TRUE	ChIPseeker.v1.8.6	TxDb.Hsapiens.UCSC.hg38.knownGene	-5000, 5000	transcript	FALSE	TRUE	TRUE	FALSE	FALSE	FALSE	FALSE	FALSE	FALSE	Promoter (4-5kb)	1	205657851	205662668	4818	2	85414	ENST00000460934.1	4867	ENSG00000158715	SLC45A3	solute carrier family 45 member 3	34.6080528196039	-0.0763455838821334	0.337035980762082	0	1	1	0.1	1	FALSE	FALSE	FALSE
OCI-Ly1	1_205659008_205659221	1	205659008	205659221	83.875	20	TRUE	20	TRUE	ChIPseeker.v1.8.6	TxDb.Hsapiens.UCSC.hg38.knownGene	-5000, 5000	transcript	TRUE	FALSE	TRUE	FALSE	TRUE	TRUE	FALSE	FALSE	FALSE	Promoter (3-4kb)	1	205657851	205662668	4818	2	85414	ENST00000460934.1	3447	ENSG00000158715	SLC45A3	solute carrier family 45 member 3	78.9553935424646	0.453636867351798	0.237256587197625	0	1	1	0.1	1	FALSE	FALSE	FALSE
OCI-Ly1	1_205665469_205665724	1	205665469	205665724	39.75	20	TRUE	20	TRUE	ChIPseeker.v1.8.6	TxDb.Hsapiens.UCSC.hg38.knownGene	-5000, 5000	transcript	TRUE	FALSE	TRUE	FALSE	FALSE	FALSE	TRUE	FALSE	FALSE	Promoter (2-3kb)	1	205657851	205662668	4818	2	85414	ENST00000460934.1	-2801	ENSG00000158715	SLC45A3	solute carrier family 45 member 3	36.1238013040492	-0.749210429441639	0.400371832087771	0	1	1	0.1	1	FALSE	FALSE	FALSE
OCI-Ly1	1_205679377_205679568	1	205679377	205679568	25	20	TRUE	20	TRUE	ChIPseeker.v1.8.6	TxDb.Hsapiens.UCSC.hg38.knownGene	-5000, 5000	transcript	TRUE	FALSE	TRUE	FALSE	FALSE	FALSE	TRUE	FALSE	FALSE	Promoter (<=1kb)	1	205657851	205680509	22659	2	85414	ENST00000367145.4	941	ENSG00000158715	SLC45A3	solute carrier family 45 member 3	22.7514776216972	0.375966197427137	0.4304155956745	0	1	1	0.1	1	FALSE	FALSE	FALSE
OCI-Ly1	1_205680053_205680321	1	205680053	205680321	44.75	20	TRUE	20	TRUE	ChIPseeker.v1.8.6	TxDb.Hsapiens.UCSC.hg38.knownGene	-5000, 5000	transcript	TRUE	FALSE	TRUE	FALSE	FALSE	FALSE	TRUE	FALSE	FALSE	Promoter (<=1kb)	1	205657851	205680509	22659	2	85414	ENST00000367145.4	188	ENSG00000158715	SLC45A3	solute carrier family 45 member 3	41.8708435406653	0.466732820161426	0.295986936751364	0	1	1	0.1	1	FALSE	FALSE	FALSE
OCI-Ly1	1_205680449_205680829	1	205680449	205680829	63.5	20	TRUE	20	TRUE	ChIPseeker.v1.8.6	TxDb.Hsapiens.UCSC.hg38.knownGene	-5000, 5000	transcript	TRUE	FALSE	TRUE	TRUE	FALSE	TRUE	FALSE	FALSE	FALSE	Promoter (<=1kb)	1	205657851	205680509	22659	2	85414	ENST00000367145.4	0	ENSG00000158715	SLC45A3	solute carrier family 45 member 3	58.8863968955954	0.564421308023356	0.267512240321142	0	1	1	0.1	1	FALSE	FALSE	FALSE
OCI-Ly1	1_205749343_205749962	1	205749343	205749962	267.375	20	TRUE	20	TRUE	ChIPseeker.v1.8.6	TxDb.Hsapiens.UCSC.hg38.knownGene	-5000, 5000	transcript	TRUE	FALSE	TRUE	FALSE	FALSE	TRUE	TRUE	FALSE	FALSE	Promoter (<=1kb)	1	205712822	205750182	37361	2	64710	ENST00000367142.5	220	ENSG00000069275	NUCKS1	nuclear casein kinase and cyclin dependent kinase substrate 1	251.731298349814	0.06681504070021	0.171023173091295	0	1	1	0.1	1	FALSE	FALSE	FALSE
OCI-Ly1	1_205750145_205750460	1	205750145	205750460	166	20	TRUE	20	TRUE	ChIPseeker.v1.8.6	TxDb.Hsapiens.UCSC.hg38.knownGene	-5000, 5000	transcript	TRUE	FALSE	TRUE	TRUE	FALSE	TRUE	FALSE	FALSE	FALSE	Promoter (<=1kb)	1	205712822	205750182	37361	2	64710	ENST00000367142.5	0	ENSG00000069275	NUCKS1	nuclear casein kinase and cyclin dependent kinase substrate 1	154.762041431802	0.295562550870068	0.215531084884012	0	1	1	0.1	1	FALSE	FALSE	FALSE
OCI-Ly1	1_205775063_205775276	1	205775063	205775276	37.125	20	TRUE	20	TRUE	ChIPseeker.v1.8.6	TxDb.Hsapiens.UCSC.hg38.knownGene	-5000, 5000	transcript	TRUE	FALSE	TRUE	TRUE	FALSE	TRUE	TRUE	FALSE	FALSE	Promoter (<=1kb)	1	205769718	205775233	5516	2	8934	ENST00000446390.6	0	ENSG00000117280	RAB29	RAB29, member RAS oncogene family	34.5077436425483	-0.111941868474728	0.305235039705374	0	1	1	0.1	1	FALSE	FALSE	FALSE
OCI-Ly1	1_205791669_205791871	1	205791669	205791871	55	20	TRUE	20	TRUE	ChIPseeker.v1.8.6	TxDb.Hsapiens.UCSC.hg38.knownGene	-5000, 5000	transcript	TRUE	FALSE	TRUE	FALSE	FALSE	TRUE	TRUE	FALSE	FALSE	Promoter (4-5kb)	1	205790920	205796616	5697	2	254428	ENST00000484228.1	4745	ENSG00000133065	SLC41A1	solute carrier family 41 member 1	49.6919392937353	0.192919868668196	0.272974832418785	0	1	1	0.1	1	FALSE	FALSE	FALSE
OCI-Ly1	1_205810624_205810716	1	205810624	205810716	16.875	20	FALSE	20	TRUE	ChIPseeker.v1.8.6	TxDb.Hsapiens.UCSC.hg38.knownGene	-5000, 5000	transcript	TRUE	FALSE	TRUE	TRUE	FALSE	TRUE	FALSE	FALSE	FALSE	Promoter (2-3kb)	1	205789095	205813198	24104	2	254428	ENST00000367137.4	2482	ENSG00000133065	SLC41A1	solute carrier family 41 member 1	15.2799293624156	0.64330797896678	0.539806666257724	0	1	1	0.1	1	FALSE	FALSE	FALSE
OCI-Ly1	1_205812540_205812628	1	205812540	205812628	13.5	20	FALSE	20	TRUE	ChIPseeker.v1.8.6	TxDb.Hsapiens.UCSC.hg38.knownGene	-5000, 5000	transcript	TRUE	FALSE	TRUE	FALSE	FALSE	FALSE	TRUE	FALSE	FALSE	Promoter (<=1kb)	1	205789095	205813198	24104	2	254428	ENST00000367137.4	570	ENSG00000133065	SLC41A1	solute carrier family 41 member 1	12.4780322225932	-0.547684069038725	0.495729518314204	0	1	1	0.1	1	FALSE	FALSE	FALSE
OCI-Ly1	1_205812673_205812781	1	205812673	205812781	19.25	20	FALSE	20	TRUE	ChIPseeker.v1.8.6	TxDb.Hsapiens.UCSC.hg38.knownGene	-5000, 5000	transcript	TRUE	FALSE	TRUE	FALSE	FALSE	FALSE	TRUE	FALSE	FALSE	Promoter (<=1kb)	1	205789095	205813198	24104	2	254428	ENST00000367137.4	417	ENSG00000133065	SLC41A1	solute carrier family 41 member 1	18.2543376157712	-0.343517486064192	0.420812141669915	0	1	1	0.1	1	FALSE	FALSE	FALSE
OCI-Ly1	1_205812997_205813408	1	205812997	205813408	179.125	20	TRUE	20	TRUE	ChIPseeker.v1.8.6	TxDb.Hsapiens.UCSC.hg38.knownGene	-5000, 5000	transcript	TRUE	FALSE	TRUE	TRUE	FALSE	TRUE	TRUE	FALSE	FALSE	Promoter (<=1kb)	1	205789095	205813198	24104	2	254428	ENST00000367137.4	0	ENSG00000133065	SLC41A1	solute carrier family 41 member 1	165.114800017062	0.418391991996766	0.184955964750797	0	1	1	0.1	1	FALSE	FALSE	FALSE
OCI-Ly1	1_205832319_205832722	1	205832319	205832722	26	20	TRUE	20	TRUE	ChIPseeker.v1.8.6	TxDb.Hsapiens.UCSC.hg38.knownGene	-5000, 5000	transcript	TRUE	FALSE	TRUE	FALSE	FALSE	TRUE	TRUE	FALSE	FALSE	Promoter (2-3kb)	1	205828333	205830289	1957	2	148811	ENST00000469861.1	-2030	ENSG00000162877	PM20D1	peptidase M20 domain containing 1	24.1892234469682	0.122412381810598	0.362060800526379	0	1	1	0.1	1	FALSE	FALSE	FALSE
OCI-Ly1	1_205939839_205940054	1	205939839	205940054	43.875	20	TRUE	20	TRUE	ChIPseeker.v1.8.6	TxDb.Hsapiens.UCSC.hg38.knownGene	-5000, 5000	transcript	TRUE	FALSE	TRUE	FALSE	FALSE	FALSE	TRUE	FALSE	FALSE	Promoter (3-4kb)	1	205913052	205943456	30405	2	115019	ENST00000367135.8	3402	ENSG00000174502	SLC26A9	solute carrier family 26 member 9	42.6219216162055	0.458594066283132	0.380734014657825	0	1	1	0.1	1	FALSE	FALSE	FALSE
OCI-Ly1	1_206012127_206012420	1	206012127	206012420	77.875	20	TRUE	20	TRUE	ChIPseeker.v1.8.6	TxDb.Hsapiens.UCSC.hg38.knownGene	-5000, 5000	transcript	TRUE	FALSE	TRUE	FALSE	FALSE	TRUE	TRUE	FALSE	FALSE	Promoter (1-2kb)	1	206012331	206014130	1800	2	1510	ENST00000486757.1	1710	ENSG00000196188	CTSE	cathepsin E	70.6132060287522	-0.308337796619568	0.236819225135721	0	1	1	0.1	1	FALSE	FALSE	FALSE
OCI-Ly1	1_206050710_206051230	1	206050710	206051230	136.375	20	TRUE	20	TRUE	ChIPseeker.v1.8.6	TxDb.Hsapiens.UCSC.hg38.knownGene	-5000, 5000	transcript	TRUE	FALSE	TRUE	FALSE	FALSE	FALSE	TRUE	FALSE	FALSE	Promoter (1-2kb)	1	206052845	206062257	9413	1	440712	ENST00000582596.5	-1615	ENSG00000263961	RHEX	regulator of hemoglobinization and erythroid cell expansion	114.452975396035	-1.5507010732049	0.50616334920999	-1.08799081178917	0.276599163800168	1	0.1	1	FALSE	FALSE	FALSE
OCI-Ly1	1_206053308_206053493	1	206053308	206053493	46.375	20	TRUE	20	TRUE	ChIPseeker.v1.8.6	TxDb.Hsapiens.UCSC.hg38.knownGene	-5000, 5000	transcript	TRUE	FALSE	TRUE	FALSE	FALSE	TRUE	TRUE	FALSE	FALSE	Promoter (<=1kb)	1	206053173	206102449	49277	1	440712	ENST00000331555.10	135	ENSG00000263961	RHEX	regulator of hemoglobinization and erythroid cell expansion	41.936851683556	-1.32731426477585	0.323355674962116	-1.01224221536918	0.311422256111124	1	0.1	1	FALSE	FALSE	FALSE
OCI-Ly1	1_206053745_206053880	1	206053745	206053880	35.375	20	TRUE	20	TRUE	ChIPseeker.v1.8.6	TxDb.Hsapiens.UCSC.hg38.knownGene	-5000, 5000	transcript	TRUE	FALSE	TRUE	FALSE	FALSE	FALSE	TRUE	FALSE	FALSE	Promoter (<=1kb)	1	206053173	206102449	49277	1	440712	ENST00000331555.10	572	ENSG00000263961	RHEX	regulator of hemoglobinization and erythroid cell expansion	31.2703567012582	-0.757566330818407	0.36685075953535	0	1	1	0.1	1	FALSE	FALSE	FALSE
OCI-Ly1	1_206117293_206117447	1	206117293	206117447	20.875	20	TRUE	20	TRUE	ChIPseeker.v1.8.6	TxDb.Hsapiens.UCSC.hg38.knownGene	-5000, 5000	transcript	TRUE	FALSE	TRUE	TRUE	FALSE	TRUE	TRUE	FALSE	FALSE	Promoter (<=1kb)	1	206106936	206117388	10453	2	553	ENST00000367126.5	0	ENSG00000198049	AVPR1B	arginine vasopressin receptor 1B	20.2452595623817	-1.00355113633338	0.4721612498473	-0.00752102451129381	0.993999147234921	1	0.1	1	FALSE	FALSE	FALSE
OCI-Ly1	1_206117612_206117809	1	206117612	206117809	18	20	FALSE	20	TRUE	ChIPseeker.v1.8.6	TxDb.Hsapiens.UCSC.hg38.knownGene	-5000, 5000	transcript	TRUE	FALSE	TRUE	FALSE	FALSE	TRUE	TRUE	FALSE	FALSE	Promoter (<=1kb)	1	206110015	206117699	7685	2	553	ENST00000612906.1	0	ENSG00000198049	AVPR1B	arginine vasopressin receptor 1B	16.6341453272325	-0.815131959183352	0.435497581635604	0	1	1	0.1	1	FALSE	FALSE	FALSE
OCI-Ly1	1_206202996_206203298	1	206202996	206203298	252.75	20	TRUE	20	TRUE	ChIPseeker.v1.8.6	TxDb.Hsapiens.UCSC.hg38.knownGene	-5000, 5000	transcript	TRUE	FALSE	TRUE	FALSE	TRUE	TRUE	TRUE	FALSE	FALSE	Promoter (<=1kb)	1	206203346	206205829	2484	1	23380	ENST00000603708.1	-48	ENSG00000266028	SRGAP2	SLIT-ROBO Rho GTPase activating protein 2	231.996200786766	0.658518646726575	0.239555470240419	0	1	1	0.1	1	FALSE	FALSE	FALSE
OCI-Ly1	1_206467974_206468275	1	206467974	206468275	50.75	20	TRUE	20	TRUE	ChIPseeker.v1.8.6	TxDb.Hsapiens.UCSC.hg38.knownGene	-5000, 5000	transcript	FALSE	TRUE	TRUE	FALSE	FALSE	FALSE	FALSE	FALSE	FALSE	Promoter (2-3kb)	1	206470476	206478297	7822	1	9641	ENST00000605818.5	-2201	ENSG00000263528	IKBKE	inhibitor of nuclear factor kappa B kinase subunit epsilon	47.0478032150258	-0.774494347281888	0.314477978509556	0	1	1	0.1	1	FALSE	FALSE	FALSE
OCI-Ly1	1_206470315_206470554	1	206470315	206470554	83	20	TRUE	20	TRUE	ChIPseeker.v1.8.6	TxDb.Hsapiens.UCSC.hg38.knownGene	-5000, 5000	transcript	TRUE	FALSE	TRUE	TRUE	FALSE	TRUE	FALSE	FALSE	FALSE	Promoter (<=1kb)	1	206470476	206478297	7822	1	9641	ENST00000605818.5	0	ENSG00000263528	IKBKE	inhibitor of nuclear factor kappa B kinase subunit epsilon	76.1156786842095	-0.139307180622453	0.261102629674041	0	1	1	0.1	1	FALSE	FALSE	FALSE
OCI-Ly1	1_206471026_206471694	1	206471026	206471694	174.25	20	TRUE	20	TRUE	ChIPseeker.v1.8.6	TxDb.Hsapiens.UCSC.hg38.knownGene	-5000, 5000	transcript	TRUE	FALSE	TRUE	TRUE	FALSE	TRUE	TRUE	FALSE	FALSE	Promoter (<=1kb)	1	206470642	206475135	4494	1	9641	ENST00000579827.6	384	ENSG00000263528	IKBKE	inhibitor of nuclear factor kappa B kinase subunit epsilon	158.476347466329	-1.15572453385753	0.204150994279177	-0.762790964635606	0.445588070484005	1	0.1	1	FALSE	FALSE	FALSE
OCI-Ly1	1_206472565_206472741	1	206472565	206472741	17.25	20	FALSE	20	TRUE	ChIPseeker.v1.8.6	TxDb.Hsapiens.UCSC.hg38.knownGene	-5000, 5000	transcript	TRUE	FALSE	TRUE	FALSE	FALSE	FALSE	TRUE	FALSE	FALSE	Promoter (<=1kb)	1	206472854	206476260	3407	1	9641	ENST00000605726.1	-113	ENSG00000263528	IKBKE	inhibitor of nuclear factor kappa B kinase subunit epsilon	16.9450635405684	-1.35592813106646	0.461072850851042	-0.771956384787111	0.440140260156061	1	0.1	1	FALSE	FALSE	FALSE
OCI-Ly1	1_206479587_206479805	1	206479587	206479805	47.375	20	TRUE	20	TRUE	ChIPseeker.v1.8.6	TxDb.Hsapiens.UCSC.hg38.knownGene	-5000, 5000	transcript	TRUE	FALSE	TRUE	FALSE	FALSE	FALSE	TRUE	FALSE	FALSE	Promoter (4-5kb)	1	206474803	206474864	62	1	102466202	ENST00000622159.1	4784	ENSG00000278465	MIR6769B	microRNA 6769b	45.6901346938571	0.414761857311194	0.295667860220434	0	1	1	0.1	1	FALSE	FALSE	FALSE
OCI-Ly1	1_206496545_206496688	1	206496545	206496688	10.75	20	FALSE	20	TRUE	ChIPseeker.v1.8.6	TxDb.Hsapiens.UCSC.hg38.knownGene	-5000, 5000	transcript	TRUE	FALSE	TRUE	FALSE	TRUE	TRUE	TRUE	TRUE	FALSE	Promoter (1-2kb)	1	206491116	206497728	6613	2	574431	ENST00000367119.1	1040	ENSG00000162888	C1orf147	chromosome 1 putative open reading frame 147	9.55495753690774	-1.71648385479197	0.604529540089802	-1.18519246335843	0.23594135911042	1	0.1	1	FALSE	FALSE	FALSE
OCI-Ly1	1_206497436_206497681	1	206497436	206497681	21.125	20	TRUE	20	TRUE	ChIPseeker.v1.8.6	TxDb.Hsapiens.UCSC.hg38.knownGene	-5000, 5000	transcript	TRUE	FALSE	TRUE	FALSE	FALSE	TRUE	TRUE	FALSE	FALSE	Promoter (<=1kb)	1	206491116	206497728	6613	2	574431	ENST00000367119.1	47	ENSG00000162888	C1orf147	chromosome 1 putative open reading frame 147	19.8890639019447	-0.971254584141324	0.473023972270413	0	1	1	0.1	1	FALSE	FALSE	FALSE
OCI-Ly1	1_206507402_206507556	1	206507402	206507556	33.875	20	TRUE	20	TRUE	ChIPseeker.v1.8.6	TxDb.Hsapiens.UCSC.hg38.knownGene	-5000, 5000	transcript	TRUE	FALSE	TRUE	TRUE	FALSE	TRUE	FALSE	FALSE	FALSE	Promoter (<=1kb)	1	206507531	206589448	81918	1	83593	ENST00000579436.7	0	ENSG00000266094	RASSF5	Ras association domain family member 5	31.538053490905	0.173049559264575	0.383185750136106	0	1	1	0.1	1	FALSE	FALSE	FALSE
OCI-Ly1	1_206516355_206516546	1	206516355	206516546	15.5	20	FALSE	20	TRUE	ChIPseeker.v1.8.6	TxDb.Hsapiens.UCSC.hg38.knownGene	-5000, 5000	transcript	TRUE	FALSE	TRUE	FALSE	FALSE	FALSE	TRUE	FALSE	FALSE	Promoter (1-2kb)	1	206518388	206589448	71061	1	83593	ENST00000636182.1	-1842	ENSG00000266094	RASSF5	Ras association domain family member 5	13.6735964469181	-1.6548986214572	0.502695847286486	-1.30277308832426	0.19265224102177	1	0.1	1	FALSE	FALSE	FALSE
OCI-Ly1	1_206552059_206552242	1	206552059	206552242	17.875	20	FALSE	20	TRUE	ChIPseeker.v1.8.6	TxDb.Hsapiens.UCSC.hg38.knownGene	-5000, 5000	transcript	TRUE	FALSE	TRUE	FALSE	FALSE	FALSE	TRUE	FALSE	FALSE	Promoter (4-5kb)	1	206557165	206589267	32103	1	83593	ENST00000577571.5	-4923	ENSG00000266094	RASSF5	Ras association domain family member 5	18.3327261495238	-0.969635851571331	0.453051313467056	0	1	1	0.1	1	FALSE	FALSE	FALSE
OCI-Ly1	1_206557047_206557550	1	206557047	206557550	143.625	20	TRUE	20	TRUE	ChIPseeker.v1.8.6	TxDb.Hsapiens.UCSC.hg38.knownGene	-5000, 5000	transcript	TRUE	FALSE	TRUE	TRUE	FALSE	TRUE	TRUE	FALSE	FALSE	Promoter (<=1kb)	1	206557165	206589267	32103	1	83593	ENST00000577571.5	0	ENSG00000266094	RASSF5	Ras association domain family member 5	133.963849559085	-0.0749251517237155	0.19628648944218	0	1	1	0.1	1	FALSE	FALSE	FALSE
OCI-Ly1	1_206558149_206558326	1	206558149	206558326	34.625	20	TRUE	20	TRUE	ChIPseeker.v1.8.6	TxDb.Hsapiens.UCSC.hg38.knownGene	-5000, 5000	transcript	TRUE	FALSE	TRUE	FALSE	FALSE	FALSE	TRUE	FALSE	FALSE	Promoter (<=1kb)	1	206557561	206583695	26135	1	83593	ENST00000605120.1	588	ENSG00000266094	RASSF5	Ras association domain family member 5	30.9661999659658	0.00869350025925415	0.361576169639316	0	1	1	0.1	1	FALSE	FALSE	FALSE
OCI-Ly1	1_206559190_206559356	1	206559190	206559356	50	20	TRUE	20	TRUE	ChIPseeker.v1.8.6	TxDb.Hsapiens.UCSC.hg38.knownGene	-5000, 5000	transcript	TRUE	FALSE	TRUE	FALSE	FALSE	FALSE	TRUE	FALSE	FALSE	Promoter (1-2kb)	1	206557561	206583695	26135	1	83593	ENST00000605120.1	1629	ENSG00000266094	RASSF5	Ras association domain family member 5	43.3407988960179	-1.01293746910236	0.36521931911568	-0.0354238355563685	0.971741778611405	1	0.1	1	FALSE	FALSE	FALSE
OCI-Ly1	1_206580022_206580299	1	206580022	206580299	43.25	20	TRUE	20	TRUE	ChIPseeker.v1.8.6	TxDb.Hsapiens.UCSC.hg38.knownGene	-5000, 5000	transcript	TRUE	FALSE	TRUE	FALSE	FALSE	FALSE	TRUE	FALSE	FALSE	Promoter (2-3kb)	1	206583120	206586842	3723	1	83593	ENST00000605653.1	-2821	ENSG00000266094	RASSF5	Ras association domain family member 5	37.3031176935259	-1.28904507901342	0.377881305681338	-0.764909707539669	0.444325312955298	1	0.1	1	FALSE	FALSE	FALSE
OCI-Ly1	1_206583764_206583938	1	206583764	206583938	46.125	20	TRUE	20	TRUE	ChIPseeker.v1.8.6	TxDb.Hsapiens.UCSC.hg38.knownGene	-5000, 5000	transcript	TRUE	FALSE	TRUE	FALSE	FALSE	FALSE	TRUE	TRUE	FALSE	Promoter (<=1kb)	1	206583272	206589272	6001	1	83593	ENST00000581888.1	492	ENSG00000266094	RASSF5	Ras association domain family member 5	43.0879123757586	0.588237907757236	0.285285311349512	0	1	1	0.1	1	FALSE	FALSE	FALSE
OCI-Ly1	1_206606950_206607139	1	206606950	206607139	37.375	20	TRUE	20	TRUE	ChIPseeker.v1.8.6	TxDb.Hsapiens.UCSC.hg38.knownGene	-5000, 5000	transcript	TRUE	FALSE	TRUE	FALSE	FALSE	FALSE	TRUE	FALSE	FALSE	Promoter (1-2kb)	1	206603083	206608295	5213	2	1939	ENST00000461334.1	1156	ENSG00000143486	EIF2D	eukaryotic translation initiation factor 2D	36.4871893785069	-0.178166547626515	0.325439093908967	0	1	1	0.1	1	FALSE	FALSE	FALSE
OCI-Ly1	1_206608226_206608376	1	206608226	206608376	40.25	20	TRUE	20	TRUE	ChIPseeker.v1.8.6	TxDb.Hsapiens.UCSC.hg38.knownGene	-5000, 5000	transcript	TRUE	FALSE	TRUE	FALSE	FALSE	TRUE	TRUE	FALSE	FALSE	Promoter (<=1kb)	1	206603083	206608295	5213	2	1939	ENST00000461334.1	0	ENSG00000143486	EIF2D	eukaryotic translation initiation factor 2D	38.2715303138255	0.377525164186636	0.330527377261747	0	1	1	0.1	1	FALSE	FALSE	FALSE
OCI-Ly1	1_206612297_206612757	1	206612297	206612757	204.5	20	TRUE	20	TRUE	ChIPseeker.v1.8.6	TxDb.Hsapiens.UCSC.hg38.knownGene	-5000, 5000	transcript	TRUE	FALSE	TRUE	TRUE	FALSE	TRUE	FALSE	FALSE	FALSE	Promoter (<=1kb)	1	206591642	206612459	20818	2	1939	ENST00000367114.7	0	ENSG00000143486	EIF2D	eukaryotic translation initiation factor 2D	187.666650231684	0.276525894635467	0.190432708272026	0	1	1	0.1	1	FALSE	FALSE	FALSE
OCI-Ly1	1_206631122_206631352	1	206631122	206631352	64.625	20	TRUE	20	TRUE	ChIPseeker.v1.8.6	TxDb.Hsapiens.UCSC.hg38.knownGene	-5000, 5000	transcript	FALSE	TRUE	TRUE	FALSE	FALSE	FALSE	FALSE	FALSE	FALSE	Promoter (4-5kb)	1	206634184	206635433	1250	2	105372876	ENST00000688109.1	4081	ENSG00000237605	DYRK3-AS1	DYRK3 antisense RNA 1	57.5297033334077	0.22810499562695	0.294497743045707	0	1	1	0.1	1	FALSE	FALSE	FALSE
OCI-Ly1	1_206634418_206634543	1	206634418	206634543	41.625	20	TRUE	20	TRUE	ChIPseeker.v1.8.6	TxDb.Hsapiens.UCSC.hg38.knownGene	-5000, 5000	transcript	TRUE	FALSE	TRUE	FALSE	FALSE	TRUE	FALSE	FALSE	FALSE	Promoter (<=1kb)	1	206634184	206635433	1250	2	105372876	ENST00000688109.1	890	ENSG00000237605	DYRK3-AS1	DYRK3 antisense RNA 1	39.1910502719027	0.185951821590377	0.293658542418142	0	1	1	0.1	1	FALSE	FALSE	FALSE
OCI-Ly1	1_206635240_206635590	1	206635240	206635590	146	20	TRUE	20	TRUE	ChIPseeker.v1.8.6	TxDb.Hsapiens.UCSC.hg38.knownGene	-5000, 5000	transcript	TRUE	FALSE	TRUE	TRUE	FALSE	TRUE	TRUE	FALSE	FALSE	Promoter (<=1kb)	1	206634184	206635433	1250	2	105372876	ENST00000688109.1	0	ENSG00000237605	DYRK3-AS1	DYRK3 antisense RNA 1	135.871673680892	0.279036699898084	0.195965190383041	0	1	1	0.1	1	FALSE	FALSE	FALSE
OCI-Ly1	1_206635688_206635907	1	206635688	206635907	59.25	20	TRUE	20	TRUE	ChIPseeker.v1.8.6	TxDb.Hsapiens.UCSC.hg38.knownGene	-5000, 5000	transcript	TRUE	FALSE	TRUE	TRUE	FALSE	TRUE	TRUE	FALSE	FALSE	Promoter (<=1kb)	1	206634196	206635714	1519	2	105372876	ENST00000654354.1	0	ENSG00000237605	DYRK3-AS1	DYRK3 antisense RNA 1	56.1007747915191	0.0289474535939234	0.268376266353587	0	1	1	0.1	1	FALSE	FALSE	FALSE
OCI-Ly1	1_206679674_206680009	1	206679674	206680009	103.5	20	TRUE	20	TRUE	ChIPseeker.v1.8.6	TxDb.Hsapiens.UCSC.hg38.knownGene	-5000, 5000	transcript	TRUE	FALSE	TRUE	FALSE	FALSE	FALSE	TRUE	FALSE	FALSE	Promoter (4-5kb)	1	206684905	206734281	49377	1	9261	ENST00000367103.4	-4896	ENSG00000162889	MAPKAPK2	MAPK activated protein kinase 2	90.4374871879437	-0.394633673879572	0.247652920796741	0	1	1	0.1	1	FALSE	FALSE	FALSE
OCI-Ly1	1_206682285_206682423	1	206682285	206682423	11	20	FALSE	20	TRUE	ChIPseeker.v1.8.6	TxDb.Hsapiens.UCSC.hg38.knownGene	-5000, 5000	transcript	TRUE	FALSE	TRUE	FALSE	FALSE	FALSE	TRUE	FALSE	FALSE	Promoter (2-3kb)	1	206684905	206734281	49377	1	9261	ENST00000367103.4	-2482	ENSG00000162889	MAPKAPK2	MAPK activated protein kinase 2	9.32496333141984	-0.761319504169071	0.589606859828639	0	1	1	0.1	1	FALSE	FALSE	FALSE
OCI-Ly1	1_206684764_206685030	1	206684764	206685030	56.875	20	TRUE	20	TRUE	ChIPseeker.v1.8.6	TxDb.Hsapiens.UCSC.hg38.knownGene	-5000, 5000	transcript	TRUE	FALSE	TRUE	TRUE	FALSE	TRUE	FALSE	FALSE	FALSE	Promoter (<=1kb)	1	206684905	206734281	49377	1	9261	ENST00000367103.4	0	ENSG00000162889	MAPKAPK2	MAPK activated protein kinase 2	55.30794163303	0.121509126266556	0.282323457920214	0	1	1	0.1	1	FALSE	FALSE	FALSE
OCI-Ly1	1_206685433_206685598	1	206685433	206685598	20	20	TRUE	20	TRUE	ChIPseeker.v1.8.6	TxDb.Hsapiens.UCSC.hg38.knownGene	-5000, 5000	transcript	TRUE	FALSE	TRUE	FALSE	FALSE	TRUE	TRUE	FALSE	FALSE	Promoter (<=1kb)	1	206684944	206732863	47920	1	9261	ENST00000294981.8	489	ENSG00000162889	MAPKAPK2	MAPK activated protein kinase 2	18.7519302369964	-0.629691234579698	0.427575967622744	0	1	1	0.1	1	FALSE	FALSE	FALSE
OCI-Ly1	1_206685682_206686096	1	206685682	206686096	62.625	20	TRUE	20	TRUE	ChIPseeker.v1.8.6	TxDb.Hsapiens.UCSC.hg38.knownGene	-5000, 5000	transcript	TRUE	FALSE	TRUE	FALSE	FALSE	FALSE	TRUE	FALSE	FALSE	Promoter (<=1kb)	1	206684944	206732863	47920	1	9261	ENST00000294981.8	738	ENSG00000162889	MAPKAPK2	MAPK activated protein kinase 2	57.5875802812135	-0.0811354430111931	0.253487720612712	0	1	1	0.1	1	FALSE	FALSE	FALSE
OCI-Ly1	1_206686542_206686666	1	206686542	206686666	26.5	20	TRUE	20	TRUE	ChIPseeker.v1.8.6	TxDb.Hsapiens.UCSC.hg38.knownGene	-5000, 5000	transcript	TRUE	FALSE	TRUE	FALSE	FALSE	FALSE	TRUE	FALSE	FALSE	Promoter (1-2kb)	1	206684944	206732863	47920	1	9261	ENST00000294981.8	1598	ENSG00000162889	MAPKAPK2	MAPK activated protein kinase 2	24.0266427641476	-0.402373134609917	0.372496830634391	0	1	1	0.1	1	FALSE	FALSE	FALSE
OCI-Ly1	1_206687009_206687101	1	206687009	206687101	20.75	20	TRUE	20	TRUE	ChIPseeker.v1.8.6	TxDb.Hsapiens.UCSC.hg38.knownGene	-5000, 5000	transcript	TRUE	FALSE	TRUE	FALSE	FALSE	FALSE	TRUE	FALSE	FALSE	Promoter (2-3kb)	1	206684944	206732863	47920	1	9261	ENST00000294981.8	2065	ENSG00000162889	MAPKAPK2	MAPK activated protein kinase 2	18.3071684964838	-0.139994324518529	0.484809904189611	0	1	1	0.1	1	FALSE	FALSE	FALSE
OCI-Ly1	1_206725664_206725839	1	206725664	206725839	30.5	20	TRUE	20	TRUE	ChIPseeker.v1.8.6	TxDb.Hsapiens.UCSC.hg38.knownGene	-5000, 5000	transcript	TRUE	FALSE	TRUE	FALSE	FALSE	FALSE	TRUE	FALSE	FALSE	Promoter (3-4kb)	1	206728934	206729470	537	1	9261	ENST00000493447.1	-3095	ENSG00000162889	MAPKAPK2	MAPK activated protein kinase 2	27.8640450343881	0.195122500632483	0.372634972416637	0	1	1	0.1	1	FALSE	FALSE	FALSE
OCI-Ly1	1_206726349_206726559	1	206726349	206726559	64.5	20	TRUE	20	TRUE	ChIPseeker.v1.8.6	TxDb.Hsapiens.UCSC.hg38.knownGene	-5000, 5000	transcript	TRUE	FALSE	TRUE	FALSE	FALSE	FALSE	TRUE	FALSE	FALSE	Promoter (2-3kb)	1	206728934	206729470	537	1	9261	ENST00000493447.1	-2375	ENSG00000162889	MAPKAPK2	MAPK activated protein kinase 2	58.7531696399984	0.31655966746069	0.26228586389416	0	1	1	0.1	1	FALSE	FALSE	FALSE
OCI-Ly1	1_206734618_206734831	1	206734618	206734831	43.25	20	TRUE	20	TRUE	ChIPseeker.v1.8.6	TxDb.Hsapiens.UCSC.hg38.knownGene	-5000, 5000	transcript	FALSE	TRUE	TRUE	FALSE	FALSE	FALSE	FALSE	FALSE	FALSE	Promoter (3-4kb)	1	206731288	206732116	829	1	9261	ENST00000479009.1	3330	ENSG00000162889	MAPKAPK2	MAPK activated protein kinase 2	39.5959055747508	0.0668928578572091	0.304959837915023	0	1	1	0.1	1	FALSE	FALSE	FALSE
OCI-Ly1	1_206776419_206776500	1	206776419	206776500	6.125	20	FALSE	20	TRUE	ChIPseeker.v1.8.6	TxDb.Hsapiens.UCSC.hg38.knownGene	-5000, 5000	transcript	TRUE	FALSE	TRUE	FALSE	FALSE	FALSE	TRUE	FALSE	FALSE	Promoter (1-2kb)	1	206768110	206774541	6432	2	3586	ENST00000664374.2	-1878	ENSG00000136634	IL10	interleukin 10	5.87124430162215	0.698522571984949	0.845883192094489	0	1	1	0.1	1	FALSE	FALSE	FALSE
OCI-Ly1	1_206865018_206865194	1	206865018	206865194	36	20	TRUE	20	TRUE	ChIPseeker.v1.8.6	TxDb.Hsapiens.UCSC.hg38.knownGene	-5000, 5000	transcript	FALSE	TRUE	TRUE	FALSE	FALSE	FALSE	FALSE	FALSE	FALSE	Promoter (<=1kb)	1	206865623	206869223	3601	1	50604	ENST00000367098.6	-429	ENSG00000162891	IL20	interleukin 20	33.6122981485955	0.241957605633652	0.308982302445997	0	1	1	0.1	1	FALSE	FALSE	FALSE
OCI-Ly1	1_206905330_206905566	1	206905330	206905566	20.125	20	TRUE	20	TRUE	ChIPseeker.v1.8.6	TxDb.Hsapiens.UCSC.hg38.knownGene	-5000, 5000	transcript	TRUE	FALSE	TRUE	FALSE	FALSE	FALSE	TRUE	FALSE	FALSE	Promoter (4-5kb)	1	206904525	206909945	5421	2	9214	ENST00000474041.5	4379	ENSG00000162894	FCMR	Fc mu receptor	16.7256987506897	-2.268827295719	0.527864939564759	-2.40369685617914	0.0162302258856871	1	0.1	1	FALSE	FALSE	FALSE
OCI-Ly1	1_206909685_206909810	1	206909685	206909810	10.5	20	FALSE	20	TRUE	ChIPseeker.v1.8.6	TxDb.Hsapiens.UCSC.hg38.knownGene	-5000, 5000	transcript	TRUE	FALSE	TRUE	FALSE	TRUE	TRUE	TRUE	FALSE	FALSE	Promoter (<=1kb)	1	206904525	206909945	5421	2	9214	ENST00000474041.5	135	ENSG00000162894	FCMR	Fc mu receptor	8.84834266914947	-2.05649090405426	0.645537609774735	-1.63660627677903	0.101712763268382	1	0.1	1	FALSE	FALSE	FALSE
OCI-Ly1	1_206911186_206911338	1	206911186	206911338	23.625	20	TRUE	20	TRUE	ChIPseeker.v1.8.6	TxDb.Hsapiens.UCSC.hg38.knownGene	-5000, 5000	transcript	TRUE	FALSE	TRUE	FALSE	FALSE	FALSE	TRUE	FALSE	FALSE	Promoter (1-2kb)	1	206904525	206909945	5421	2	9214	ENST00000474041.5	-1241	ENSG00000162894	FCMR	Fc mu receptor	21.8222597328188	0.351011377764208	0.389633505454532	0	1	1	0.1	1	FALSE	FALSE	FALSE
OCI-Ly1	1_206912583_206912910	1	206912583	206912910	54.75	20	TRUE	20	TRUE	ChIPseeker.v1.8.6	TxDb.Hsapiens.UCSC.hg38.knownGene	-5000, 5000	transcript	TRUE	FALSE	TRUE	FALSE	FALSE	FALSE	TRUE	FALSE	FALSE	Promoter (2-3kb)	1	206904525	206909945	5421	2	9214	ENST00000474041.5	-2638	ENSG00000162894	FCMR	Fc mu receptor	51.6133005664987	0.253868965830649	0.260984416964569	0	1	1	0.1	1	FALSE	FALSE	FALSE
OCI-Ly1	1_206921952_206922121	1	206921952	206922121	32.5	20	TRUE	20	TRUE	ChIPseeker.v1.8.6	TxDb.Hsapiens.UCSC.hg38.knownGene	-5000, 5000	transcript	TRUE	FALSE	TRUE	TRUE	FALSE	TRUE	TRUE	FALSE	FALSE	Promoter (<=1kb)	1	206904559	206921998	17440	2	9214	ENST00000442471.4	0	ENSG00000162894	FCMR	Fc mu receptor	29.0380176590488	-1.1849311872961	0.429063196602603	-0.431011535737429	0.66645998270919	1	0.1	1	FALSE	FALSE	FALSE
OCI-Ly1	1_206923064_206923440	1	206923064	206923440	82.75	20	TRUE	20	TRUE	ChIPseeker.v1.8.6	TxDb.Hsapiens.UCSC.hg38.knownGene	-5000, 5000	transcript	TRUE	FALSE	TRUE	TRUE	FALSE	TRUE	TRUE	FALSE	FALSE	Promoter (<=1kb)	1	206912963	206923196	10234	2	9214	ENST00000525793.5	0	ENSG00000162894	FCMR	Fc mu receptor	74.3651924454862	-1.09674465974612	0.35509400489525	-0.272448023375266	0.785277551381692	1	0.1	1	FALSE	FALSE	FALSE
OCI-Ly1	1_206925399_206925640	1	206925399	206925640	93.5	20	TRUE	20	TRUE	ChIPseeker.v1.8.6	TxDb.Hsapiens.UCSC.hg38.knownGene	-5000, 5000	transcript	FALSE	TRUE	TRUE	FALSE	FALSE	FALSE	FALSE	FALSE	FALSE	Promoter (2-3kb)	1	206912973	206923247	10275	2	9214	ENST00000529560.1	-2152	ENSG00000162894	FCMR	Fc mu receptor	86.2712164760531	-0.181703031998846	0.242102546192966	0	1	1	0.1	1	FALSE	FALSE	FALSE
OCI-Ly1	1_206929649_206929793	1	206929649	206929793	36.5	20	TRUE	20	TRUE	ChIPseeker.v1.8.6	TxDb.Hsapiens.UCSC.hg38.knownGene	-5000, 5000	transcript	TRUE	FALSE	TRUE	FALSE	TRUE	TRUE	FALSE	FALSE	FALSE	Promoter (2-3kb)	1	206931434	206931833	400	2	5284	ENST00000487208.1	2040	ENSG00000162896	PIGR	polymeric immunoglobulin receptor	34.7300181542445	-0.0493086505716496	0.318583120489824	0	1	1	0.1	1	FALSE	FALSE	FALSE
OCI-Ly1	1_206930357_206930711	1	206930357	206930711	44.5	20	TRUE	20	TRUE	ChIPseeker.v1.8.6	TxDb.Hsapiens.UCSC.hg38.knownGene	-5000, 5000	transcript	TRUE	FALSE	TRUE	FALSE	FALSE	TRUE	TRUE	FALSE	FALSE	Promoter (1-2kb)	1	206931434	206931833	400	2	5284	ENST00000487208.1	1122	ENSG00000162896	PIGR	polymeric immunoglobulin receptor	41.7367128633726	-1.35726547195595	0.403568241081052	-0.88526656854596	0.376012876485214	1	0.1	1	FALSE	FALSE	FALSE
OCI-Ly1	1_206931872_206931959	1	206931872	206931959	16.125	20	FALSE	20	TRUE	ChIPseeker.v1.8.6	TxDb.Hsapiens.UCSC.hg38.knownGene	-5000, 5000	transcript	TRUE	FALSE	TRUE	FALSE	FALSE	FALSE	TRUE	FALSE	FALSE	Promoter (<=1kb)	1	206931434	206931833	400	2	5284	ENST00000487208.1	-39	ENSG00000162896	PIGR	polymeric immunoglobulin receptor	15.8367618298581	-0.320799816134745	0.447777397744506	0	1	1	0.1	1	FALSE	FALSE	FALSE
OCI-Ly1	1_206933419_206933581	1	206933419	206933581	31.5	20	TRUE	20	TRUE	ChIPseeker.v1.8.6	TxDb.Hsapiens.UCSC.hg38.knownGene	-5000, 5000	transcript	TRUE	FALSE	TRUE	FALSE	FALSE	FALSE	TRUE	FALSE	FALSE	Promoter (1-2kb)	1	206931434	206931833	400	2	5284	ENST00000487208.1	-1586	ENSG00000162896	PIGR	polymeric immunoglobulin receptor	28.3190585202469	-0.346772150003114	0.356990644052113	0	1	1	0.1	1	FALSE	FALSE	FALSE
OCI-Ly1	1_206935558_206935750	1	206935558	206935750	23.75	20	TRUE	20	TRUE	ChIPseeker.v1.8.6	TxDb.Hsapiens.UCSC.hg38.knownGene	-5000, 5000	transcript	TRUE	FALSE	TRUE	FALSE	FALSE	TRUE	FALSE	FALSE	FALSE	Promoter (3-4kb)	1	206937546	206939466	1921	2	5284	ENST00000491503.1	3716	ENSG00000162896	PIGR	polymeric immunoglobulin receptor	21.7441321678137	0.521763631188383	0.42534447666308	0	1	1	0.1	1	FALSE	FALSE	FALSE
OCI-Ly1	1_207050016_207050124	1	207050016	207050124	43.75	20	TRUE	20	TRUE	ChIPseeker.v1.8.6	TxDb.Hsapiens.UCSC.hg38.knownGene	-5000, 5000	transcript	TRUE	FALSE	TRUE	FALSE	FALSE	FALSE	TRUE	FALSE	FALSE	Promoter (1-2kb)	1	207043849	207051208	7360	2	55432	ENST00000315927.9	1084	ENSG00000180667	YOD1	YOD1 deubiquitinase	41.5437400996837	0.0615578999301405	0.292217325823383	0	1	1	0.1	1	FALSE	FALSE	FALSE
OCI-Ly1	1_207050917_207051150	1	207050917	207051150	89.125	20	TRUE	20	TRUE	ChIPseeker.v1.8.6	TxDb.Hsapiens.UCSC.hg38.knownGene	-5000, 5000	transcript	TRUE	FALSE	TRUE	TRUE	FALSE	TRUE	TRUE	FALSE	FALSE	Promoter (<=1kb)	1	207043849	207051208	7360	2	55432	ENST00000315927.9	58	ENSG00000180667	YOD1	YOD1 deubiquitinase	80.6993171696272	0.0201873771835548	0.235658627921724	0	1	1	0.1	1	FALSE	FALSE	FALSE
OCI-Ly1	1_207052938_207053393	1	207052938	207053393	227.875	20	TRUE	20	TRUE	ChIPseeker.v1.8.6	TxDb.Hsapiens.UCSC.hg38.knownGene	-5000, 5000	transcript	TRUE	FALSE	TRUE	TRUE	FALSE	TRUE	TRUE	FALSE	FALSE	Promoter (<=1kb)	1	207053275	207063167	9893	1	5208	ENST00000464777.5	0	ENSG00000123836	PFKFB2	6-phosphofructo-2-kinase/fructose-2,6-biphosphatase 2	205.182005967484	0.49080570557444	0.196930917048885	0	1	1	0.1	1	FALSE	FALSE	FALSE
OCI-Ly1	1_207054612_207054739	1	207054612	207054739	9.75	20	FALSE	20	TRUE	ChIPseeker.v1.8.6	TxDb.Hsapiens.UCSC.hg38.knownGene	-5000, 5000	transcript	TRUE	FALSE	TRUE	TRUE	FALSE	TRUE	TRUE	FALSE	FALSE	Promoter (1-2kb)	1	207053311	207081024	27714	1	5208	ENST00000367079.3	1301	ENSG00000123836	PFKFB2	6-phosphofructo-2-kinase/fructose-2,6-biphosphatase 2	8.37253250201727	-1.57503050859201	0.604699391460215	-0.95093614564988	0.341636791579582	1	0.1	1	FALSE	FALSE	FALSE
OCI-Ly1	1_207084784_207084987	1	207084784	207084987	46.875	20	TRUE	20	TRUE	ChIPseeker.v1.8.6	TxDb.Hsapiens.UCSC.hg38.knownGene	-5000, 5000	transcript	FALSE	TRUE	TRUE	FALSE	FALSE	FALSE	FALSE	FALSE	FALSE	Promoter (3-4kb)	1	207088860	207099993	11134	1	725	ENST00000367078.8	-3873	ENSG00000123843	C4BPB	complement component 4 binding protein beta	44.0957793622769	0.445071869338957	0.310277071034248	0	1	1	0.1	1	FALSE	FALSE	FALSE
OCI-Ly1	1_207321059_207321817	1	207321059	207321817	352	20	TRUE	20	TRUE	ChIPseeker.v1.8.6	TxDb.Hsapiens.UCSC.hg38.knownGene	-5000, 5000	transcript	TRUE	FALSE	TRUE	TRUE	FALSE	TRUE	FALSE	FALSE	FALSE	Promoter (<=1kb)	1	207321519	207365940	44422	1	1604	ENST00000695822.1	0	ENSG00000196352	CD55	CD55 molecule (Cromer blood group)	313.685935868537	0.118572178104519	0.200987013996849	0	1	1	0.1	1	FALSE	FALSE	FALSE
OCI-Ly1	1_207322280_207322384	1	207322280	207322384	19.625	20	FALSE	20	TRUE	ChIPseeker.v1.8.6	TxDb.Hsapiens.UCSC.hg38.knownGene	-5000, 5000	transcript	TRUE	FALSE	TRUE	FALSE	FALSE	TRUE	TRUE	FALSE	FALSE	Promoter (<=1kb)	1	207322464	207327546	5083	1	1604	ENST00000695830.1	-80	ENSG00000196352	CD55	CD55 molecule (Cromer blood group)	18.2831313864487	-0.0263024294437391	0.42044161964859	0	1	1	0.1	1	FALSE	FALSE	FALSE
OCI-Ly1	1_207337167_207337512	1	207337167	207337512	34.625	20	TRUE	20	TRUE	ChIPseeker.v1.8.6	TxDb.Hsapiens.UCSC.hg38.knownGene	-5000, 5000	transcript	TRUE	FALSE	TRUE	FALSE	FALSE	TRUE	TRUE	FALSE	FALSE	Promoter (<=1kb)	1	207336754	207386804	50051	1	1604	ENST00000634386.1	413	ENSG00000196352	CD55	CD55 molecule (Cromer blood group)	30.9627265461826	-0.190399128986944	0.350852369316031	0	1	1	0.1	1	FALSE	FALSE	FALSE
OCI-Ly1	1_207454162_207454397	1	207454162	207454397	28.5	20	TRUE	20	TRUE	ChIPseeker.v1.8.6	TxDb.Hsapiens.UCSC.hg38.knownGene	-5000, 5000	transcript	TRUE	FALSE	TRUE	TRUE	FALSE	TRUE	TRUE	FALSE	FALSE	Promoter (<=1kb)	1	207454230	207489895	35666	1	1380	ENST00000367058.7	0	ENSG00000117322	CR2	complement C3d receptor 2	26.7497162910172	0.348414519098545	0.348254680769553	0	1	1	0.1	1	FALSE	FALSE	FALSE
OCI-Ly1	1_207454667_207454845	1	207454667	207454845	15.25	20	FALSE	20	TRUE	ChIPseeker.v1.8.6	TxDb.Hsapiens.UCSC.hg38.knownGene	-5000, 5000	transcript	TRUE	FALSE	TRUE	FALSE	FALSE	TRUE	TRUE	FALSE	FALSE	Promoter (<=1kb)	1	207454651	207466756	12106	1	1380	ENST00000479186.1	16	ENSG00000117322	CR2	complement C3d receptor 2	14.8641062494422	0.620063738056031	0.499524126970126	0	1	1	0.1	1	FALSE	FALSE	FALSE
OCI-Ly1	1_207499579_207499781	1	207499579	207499781	38.25	20	TRUE	20	TRUE	ChIPseeker.v1.8.6	TxDb.Hsapiens.UCSC.hg38.knownGene	-5000, 5000	transcript	TRUE	FALSE	TRUE	FALSE	FALSE	FALSE	TRUE	FALSE	FALSE	Promoter (3-4kb)	1	207496341	207630627	134287	1	1378	ENST00000529814.1	3238	ENSG00000203710	CR1	complement C3b/C4b receptor 1 (Knops blood group)	34.688425526987	0.0767183992620077	0.309201878607298	0	1	1	0.1	1	FALSE	FALSE	FALSE
OCI-Ly1	1_207672625_207672824	1	207672625	207672824	20.625	20	TRUE	20	TRUE	ChIPseeker.v1.8.6	TxDb.Hsapiens.UCSC.hg38.knownGene	-5000, 5000	transcript	TRUE	FALSE	TRUE	FALSE	FALSE	FALSE	TRUE	FALSE	FALSE	Promoter (3-4kb)	1	207669439	207710818	41380	1	1379	ENST00000530905.1	3186	ENSG00000197721	CR1L	complement C3b/C4b receptor 1 like	18.1437791947241	-0.132673321170081	0.432266841689616	0	1	1	0.1	1	FALSE	FALSE	FALSE
OCI-Ly1	1_207748906_207749083	1	207748906	207749083	9.875	20	FALSE	20	TRUE	ChIPseeker.v1.8.6	TxDb.Hsapiens.UCSC.hg38.knownGene	-5000, 5000	transcript	FALSE	TRUE	TRUE	FALSE	FALSE	FALSE	FALSE	FALSE	FALSE	Promoter (2-3kb)	1	207752037	207795466	43430	1	4179	ENST00000695777.1	-2954	ENSG00000117335	CD46	CD46 molecule	9.03569511828516	-0.771408667633249	0.548681575304264	0	1	1	0.1	1	FALSE	FALSE	FALSE
OCI-Ly1	1_207751836_207752461	1	207751836	207752461	242.75	20	TRUE	20	TRUE	ChIPseeker.v1.8.6	TxDb.Hsapiens.UCSC.hg38.knownGene	-5000, 5000	transcript	TRUE	FALSE	TRUE	TRUE	FALSE	TRUE	TRUE	FALSE	FALSE	Promoter (<=1kb)	1	207752037	207795466	43430	1	4179	ENST00000695777.1	0	ENSG00000117335	CD46	CD46 molecule	227.715940302695	0.504765292415543	0.199436283372952	0	1	1	0.1	1	FALSE	FALSE	FALSE
OCI-Ly1	1_207752778_207752925	1	207752778	207752925	30.25	20	TRUE	20	TRUE	ChIPseeker.v1.8.6	TxDb.Hsapiens.UCSC.hg38.knownGene	-5000, 5000	transcript	TRUE	FALSE	TRUE	FALSE	FALSE	FALSE	TRUE	FALSE	FALSE	Promoter (<=1kb)	1	207752123	207793646	41524	1	4179	ENST00000480003.5	655	ENSG00000117335	CD46	CD46 molecule	27.6287892093415	0.472110001540412	0.36693606957846	0	1	1	0.1	1	FALSE	FALSE	FALSE
OCI-Ly1	1_207797428_207797601	1	207797428	207797601	60.25	20	TRUE	20	TRUE	ChIPseeker.v1.8.6	TxDb.Hsapiens.UCSC.hg38.knownGene	-5000, 5000	transcript	FALSE	TRUE	TRUE	FALSE	FALSE	FALSE	FALSE	FALSE	FALSE	Promoter (4-5kb)	1	207801852	207801939	88	2	407026	ENST00000385231.3	4338	ENSG00000284214	MIR29C	microRNA 29c	57.5177313607013	0.463784983492813	0.292651587039711	0	1	1	0.1	1	FALSE	FALSE	FALSE
OCI-Ly1	1_207799010_207799252	1	207799010	207799252	32.625	20	TRUE	20	TRUE	ChIPseeker.v1.8.6	TxDb.Hsapiens.UCSC.hg38.knownGene	-5000, 5000	transcript	FALSE	TRUE	TRUE	FALSE	FALSE	FALSE	FALSE	FALSE	FALSE	Promoter (2-3kb)	1	207801852	207801939	88	2	407026	ENST00000385231.3	2687	ENSG00000284214	MIR29C	microRNA 29c	30.3557842190577	-0.84134905050854	0.318284392698689	0	1	1	0.1	1	FALSE	FALSE	FALSE
OCI-Ly1	1_207800405_207800500	1	207800405	207800500	13.5	20	FALSE	20	TRUE	ChIPseeker.v1.8.6	TxDb.Hsapiens.UCSC.hg38.knownGene	-5000, 5000	transcript	FALSE	TRUE	TRUE	FALSE	FALSE	FALSE	FALSE	FALSE	FALSE	Promoter (1-2kb)	1	207801852	207801939	88	2	407026	ENST00000385231.3	1439	ENSG00000284214	MIR29C	microRNA 29c	12.5119140414089	-0.33100142039404	0.506492682425351	0	1	1	0.1	1	FALSE	FALSE	FALSE
OCI-Ly1	1_207807432_207808008	1	207807432	207808008	32.375	20	TRUE	20	TRUE	ChIPseeker.v1.8.6	TxDb.Hsapiens.UCSC.hg38.knownGene	-5000, 5000	transcript	TRUE	FALSE	TRUE	FALSE	FALSE	TRUE	TRUE	FALSE	FALSE	Promoter (4-5kb)	1	207802443	207802523	81	2	407025	ENST00000385055.3	-4909	ENSG00000284203	MIR29B2	microRNA 29b-2	31.5761618786834	-0.571935387531215	0.393568244448791	0	1	1	0.1	1	FALSE	FALSE	FALSE
OCI-Ly1	1_207897242_207897383	1	207897242	207897383	15	20	FALSE	20	TRUE	ChIPseeker.v1.8.6	TxDb.Hsapiens.UCSC.hg38.knownGene	-5000, 5000	transcript	TRUE	FALSE	TRUE	FALSE	FALSE	FALSE	TRUE	FALSE	FALSE	Promoter (1-2kb)	1	207884249	207899134	14886	2	947	ENST00000485761.1	1751	ENSG00000174059	CD34	CD34 molecule	13.913632468535	-0.366181695593649	0.589106419584192	0	1	1	0.1	1	FALSE	FALSE	FALSE
OCI-Ly1	1_208036328_208036452	1	208036328	208036452	16.5	20	FALSE	20	TRUE	ChIPseeker.v1.8.6	TxDb.Hsapiens.UCSC.hg38.knownGene	-5000, 5000	transcript	TRUE	FALSE	TRUE	FALSE	FALSE	FALSE	TRUE	FALSE	FALSE	Promoter (3-4kb)	1	208038907	208040264	1358	2	5362	ENST00000463510.1	3812	ENSG00000076356	PLXNA2	plexin A2	14.9315971966304	-0.0782069649354209	0.545108467736299	0	1	1	0.1	1	FALSE	FALSE	FALSE
OCI-Ly1	1_208239120_208239308	1	208239120	208239308	22.875	20	TRUE	20	TRUE	ChIPseeker.v1.8.6	TxDb.Hsapiens.UCSC.hg38.knownGene	-5000, 5000	transcript	TRUE	FALSE	TRUE	FALSE	FALSE	FALSE	TRUE	FALSE	FALSE	Promoter (4-5kb)	1	208230191	208244301	14111	2	5362	ENST00000486969.1	4993	ENSG00000076356	PLXNA2	plexin A2	21.0357025785404	0.895595193676979	0.408155085050567	0	1	1	0.1	1	FALSE	FALSE	FALSE
OCI-Ly1	1_208244340_208244575	1	208244340	208244575	26.5	20	TRUE	20	TRUE	ChIPseeker.v1.8.6	TxDb.Hsapiens.UCSC.hg38.knownGene	-5000, 5000	transcript	TRUE	FALSE	TRUE	TRUE	FALSE	TRUE	FALSE	FALSE	FALSE	Promoter (<=1kb)	1	208022242	208244384	222143	2	5362	ENST00000367033.4	0	ENSG00000076356	PLXNA2	plexin A2	24.673839860193	-0.579216915515944	0.399627442282906	0	1	1	0.1	1	FALSE	FALSE	FALSE
OCI-Ly1	1_208245254_208245491	1	208245254	208245491	51.625	20	TRUE	20	TRUE	ChIPseeker.v1.8.6	TxDb.Hsapiens.UCSC.hg38.knownGene	-5000, 5000	transcript	TRUE	FALSE	TRUE	FALSE	FALSE	TRUE	TRUE	FALSE	FALSE	Promoter (<=1kb)	1	208022242	208244384	222143	2	5362	ENST00000367033.4	-870	ENSG00000076356	PLXNA2	plexin A2	45.7705300152132	0.278552903112788	0.336205781191215	0	1	1	0.1	1	FALSE	FALSE	FALSE
OCI-Ly1	1_208732546_208732844	1	208732546	208732844	16.375	20	FALSE	20	TRUE	ChIPseeker.v1.8.6	TxDb.Hsapiens.UCSC.hg38.knownGene	-5000, 5000	transcript	TRUE	FALSE	TRUE	FALSE	FALSE	FALSE	TRUE	FALSE	FALSE	Promoter (3-4kb)	1	208728729	208730227	1499	1	105372893	ENST00000660747.1	3817	ENSG00000232812	LINC01717	long intergenic non-protein coding RNA 1717	15.2857753800746	-1.07545056258191	0.464497050798197	-0.162434965845856	0.870963337690108	1	0.1	1	FALSE	FALSE	FALSE
OCI-Ly1	1_209435813_209435954	1	209435813	209435954	21.875	20	TRUE	20	TRUE	ChIPseeker.v1.8.6	TxDb.Hsapiens.UCSC.hg38.knownGene	-5000, 5000	transcript	FALSE	TRUE	TRUE	FALSE	FALSE	FALSE	FALSE	FALSE	FALSE	Promoter (3-4kb)	1	209432133	209432242	110	1	406988	ENST00000384891.1	3680	ENSG00000284485	MIR205	microRNA 205	20.1321326737462	0.205288133644775	0.396853667292449	0	1	1	0.1	1	FALSE	FALSE	FALSE
OCI-Ly1	1_209627690_209627928	1	209627690	209627928	46.5	20	TRUE	20	TRUE	ChIPseeker.v1.8.6	TxDb.Hsapiens.UCSC.hg38.knownGene	-5000, 5000	transcript	TRUE	FALSE	TRUE	FALSE	FALSE	FALSE	TRUE	FALSE	FALSE	Promoter (4-5kb)	1	209623444	209623510	67	2	100422894	ENST00000583107.1	-4180	ENSG00000283876	MIR4260	microRNA 4260	43.5353401694363	-0.00168316618858462	0.289012205917015	0	1	1	0.1	1	FALSE	FALSE	FALSE
OCI-Ly1	1_209755912_209756248	1	209755912	209756248	38.5	20	TRUE	20	TRUE	ChIPseeker.v1.8.6	TxDb.Hsapiens.UCSC.hg38.knownGene	-5000, 5000	transcript	TRUE	FALSE	TRUE	TRUE	FALSE	TRUE	FALSE	FALSE	FALSE	Promoter (<=1kb)	1	209756032	209779655	23624	1	80342	ENST00000400959.7	0	ENSG00000009790	TRAF3IP3	TRAF3 interacting protein 3	33.8055801822235	-1.35027837822174	0.47178175907459	-0.742458502229552	0.457809585525815	1	0.1	1	FALSE	FALSE	FALSE
OCI-Ly1	1_209756690_209757039	1	209756690	209757039	28.375	20	TRUE	20	TRUE	ChIPseeker.v1.8.6	TxDb.Hsapiens.UCSC.hg38.knownGene	-5000, 5000	transcript	TRUE	FALSE	TRUE	FALSE	FALSE	FALSE	TRUE	FALSE	FALSE	Promoter (<=1kb)	1	209756179	209782320	26142	1	80342	ENST00000367026.7	511	ENSG00000009790	TRAF3IP3	TRAF3 interacting protein 3	27.2196236282965	-2.05017405724709	0.424565342590597	-2.47352751602187	0.0133786501198971	1	0.1	1	FALSE	FALSE	FALSE
OCI-Ly1	1_209769263_209769767	1	209769263	209769767	18.25	20	FALSE	20	TRUE	ChIPseeker.v1.8.6	TxDb.Hsapiens.UCSC.hg38.knownGene	-5000, 5000	transcript	TRUE	FALSE	TRUE	FALSE	FALSE	FALSE	TRUE	FALSE	FALSE	Promoter (<=1kb)	1	209768615	209782313	13699	1	80342	ENST00000477431.1	648	ENSG00000009790	TRAF3IP3	TRAF3 interacting protein 3	17.8239350333204	-2.15797675486745	0.524743560192129	-2.206747910243	0.0273316760460844	1	0.1	1	FALSE	FALSE	FALSE
OCI-Ly1	1_209774655_209774880	1	209774655	209774880	8	20	FALSE	20	TRUE	ChIPseeker.v1.8.6	TxDb.Hsapiens.UCSC.hg38.knownGene	-5000, 5000	transcript	TRUE	FALSE	TRUE	FALSE	FALSE	FALSE	TRUE	FALSE	FALSE	Promoter (<=1kb)	1	209775808	209779364	3557	1	80342	ENST00000488702.1	-928	ENSG00000009790	TRAF3IP3	TRAF3 interacting protein 3	6.89417815921036	-0.687814644572467	0.664621354408595	0	1	1	0.1	1	FALSE	FALSE	FALSE
OCI-Ly1	1_209784471_209784862	1	209784471	209784862	162.5	20	TRUE	20	TRUE	ChIPseeker.v1.8.6	TxDb.Hsapiens.UCSC.hg38.knownGene	-5000, 5000	transcript	TRUE	FALSE	TRUE	TRUE	FALSE	TRUE	TRUE	FALSE	FALSE	Promoter (<=1kb)	1	209779208	209784559	5352	2	148304	ENST00000294811.2	0	ENSG00000162757	C1orf74	chromosome 1 open reading frame 74	152.088321322263	0.432631679053846	0.188490903724964	0	1	1	0.1	1	FALSE	FALSE	FALSE
OCI-Ly1	1_209784971_209785136	1	209784971	209785136	20.75	20	TRUE	20	TRUE	ChIPseeker.v1.8.6	TxDb.Hsapiens.UCSC.hg38.knownGene	-5000, 5000	transcript	TRUE	FALSE	TRUE	FALSE	FALSE	FALSE	TRUE	FALSE	FALSE	Promoter (<=1kb)	1	209779208	209784559	5352	2	148304	ENST00000294811.2	-412	ENSG00000162757	C1orf74	chromosome 1 open reading frame 74	19.7512652713016	-0.419662921204542	0.45515427453085	0	1	1	0.1	1	FALSE	FALSE	FALSE
OCI-Ly1	1_209798040_209798286	1	209798040	209798286	17.75	20	FALSE	20	TRUE	ChIPseeker.v1.8.6	TxDb.Hsapiens.UCSC.hg38.knownGene	-5000, 5000	transcript	TRUE	FALSE	TRUE	FALSE	FALSE	FALSE	TRUE	FALSE	FALSE	Promoter (3-4kb)	1	209788250	209802041	13792	2	3664	ENST00000643798.1	3755	ENSG00000117595	IRF6	interferon regulatory factor 6	17.1052888714983	0.411521485300258	0.453537665322701	0	1	1	0.1	1	FALSE	FALSE	FALSE
OCI-Ly1	1_209806110_209806529	1	209806110	209806529	68.5	20	TRUE	20	TRUE	ChIPseeker.v1.8.6	TxDb.Hsapiens.UCSC.hg38.knownGene	-5000, 5000	transcript	TRUE	FALSE	TRUE	TRUE	FALSE	TRUE	FALSE	FALSE	FALSE	Promoter (<=1kb)	1	209779629	209806179	26551	2	148304	ENST00000696133.1	0	ENSG00000162757	C1orf74	chromosome 1 open reading frame 74	64.1723126888628	0.080214772140675	0.239164774662777	0	1	1	0.1	1	FALSE	FALSE	FALSE
OCI-Ly1	1_209823181_209823327	1	209823181	209823327	42.875	20	TRUE	20	TRUE	ChIPseeker.v1.8.6	TxDb.Hsapiens.UCSC.hg38.knownGene	-5000, 5000	transcript	FALSE	TRUE	TRUE	FALSE	FALSE	FALSE	FALSE	FALSE	FALSE	Promoter (4-5kb)	1	209827972	209857565	29594	1	27042	ENST00000491415.7	-4645	ENSG00000117597	UTP25	UTP25 small subunit processome component	40.2593070369643	0.570616348496336	0.304446334840286	0	1	1	0.1	1	FALSE	FALSE	FALSE
OCI-Ly1	1_209827520_209828211	1	209827520	209828211	168.75	20	TRUE	20	TRUE	ChIPseeker.v1.8.6	TxDb.Hsapiens.UCSC.hg38.knownGene	-5000, 5000	transcript	TRUE	FALSE	TRUE	TRUE	FALSE	TRUE	TRUE	FALSE	FALSE	Promoter (<=1kb)	1	209827972	209857565	29594	1	27042	ENST00000491415.7	0	ENSG00000117597	UTP25	UTP25 small subunit processome component	154.683173404046	0.152624087296473	0.180838818694692	0	1	1	0.1	1	FALSE	FALSE	FALSE
OCI-Ly1	1_209828355_209828457	1	209828355	209828457	21.125	20	TRUE	20	TRUE	ChIPseeker.v1.8.6	TxDb.Hsapiens.UCSC.hg38.knownGene	-5000, 5000	transcript	TRUE	FALSE	TRUE	FALSE	FALSE	FALSE	TRUE	FALSE	FALSE	Promoter (<=1kb)	1	209827972	209857565	29594	1	27042	ENST00000491415.7	383	ENSG00000117597	UTP25	UTP25 small subunit processome component	19.423938497136	0.29176445534309	0.389806746538481	0	1	1	0.1	1	FALSE	FALSE	FALSE
OCI-Ly1	1_209900079_209900233	1	209900079	209900233	24.25	20	TRUE	20	TRUE	ChIPseeker.v1.8.6	TxDb.Hsapiens.UCSC.hg38.knownGene	-5000, 5000	transcript	FALSE	TRUE	TRUE	FALSE	FALSE	FALSE	FALSE	FALSE	FALSE	Promoter (<=1kb)	1	209900923	209952756	51834	1	255928	ENST00000652023.1	-690	ENSG00000143469	SYT14	synaptotagmin 14	23.4314861123254	0.953786039964364	0.395757620341958	0	1	1	0.1	1	FALSE	FALSE	FALSE
OCI-Ly1	1_210328655_210329105	1	210328655	210329105	85.75	20	TRUE	20	TRUE	ChIPseeker.v1.8.6	TxDb.Hsapiens.UCSC.hg38.knownGene	-5000, 5000	transcript	TRUE	FALSE	TRUE	TRUE	FALSE	TRUE	TRUE	FALSE	FALSE	Promoter (<=1kb)	1	210328902	210676290	347389	1	55733	ENST00000261458.8	0	ENSG00000054392	HHAT	hedgehog acyltransferase	80.4872861659057	0.431137470407602	0.278643430053491	0	1	1	0.1	1	FALSE	FALSE	FALSE
OCI-Ly1	1_210329241_210329549	1	210329241	210329549	70.125	20	TRUE	20	TRUE	ChIPseeker.v1.8.6	TxDb.Hsapiens.UCSC.hg38.knownGene	-5000, 5000	transcript	TRUE	FALSE	TRUE	TRUE	FALSE	TRUE	TRUE	FALSE	FALSE	Promoter (<=1kb)	1	210329300	210676296	346997	1	55733	ENST00000367010.5	0	ENSG00000054392	HHAT	hedgehog acyltransferase	65.6003609591526	0.260860538541282	0.291550803339496	0	1	1	0.1	1	FALSE	FALSE	FALSE
OCI-Ly1	1_210360924_210361050	1	210360924	210361050	18.375	20	FALSE	20	TRUE	ChIPseeker.v1.8.6	TxDb.Hsapiens.UCSC.hg38.knownGene	-5000, 5000	transcript	TRUE	FALSE	TRUE	FALSE	FALSE	FALSE	TRUE	FALSE	FALSE	Promoter (1-2kb)	1	210362852	210464655	101804	1	55733	ENST00000426968.2	-1802	ENSG00000054392	HHAT	hedgehog acyltransferase	16.120353343871	0.501552534852935	0.47786865236274	0	1	1	0.1	1	FALSE	FALSE	FALSE
OCI-Ly1	1_210373455_210374272	1	210373455	210374272	88.875	20	TRUE	20	TRUE	ChIPseeker.v1.8.6	TxDb.Hsapiens.UCSC.hg38.knownGene	-5000, 5000	transcript	TRUE	FALSE	TRUE	FALSE	FALSE	TRUE	TRUE	FALSE	FALSE	Promoter (3-4kb)	1	210369715	210590542	220828	1	55733	ENST00000545781.2	3740	ENSG00000054392	HHAT	hedgehog acyltransferase	84.003216818484	0.906451319818379	0.284577972337062	0	1	1	0.1	1	FALSE	FALSE	FALSE
OCI-Ly1	1_210374452_210374599	1	210374452	210374599	27.625	20	TRUE	20	TRUE	ChIPseeker.v1.8.6	TxDb.Hsapiens.UCSC.hg38.knownGene	-5000, 5000	transcript	TRUE	FALSE	TRUE	FALSE	FALSE	FALSE	TRUE	FALSE	FALSE	Promoter (4-5kb)	1	210369715	210590542	220828	1	55733	ENST00000545781.2	4737	ENSG00000054392	HHAT	hedgehog acyltransferase	25.5039192079357	0.856028773790716	0.408309807589422	0	1	1	0.1	1	FALSE	FALSE	FALSE
OCI-Ly1	1_211134179_211134444	1	211134179	211134444	30.125	20	TRUE	20	TRUE	ChIPseeker.v1.8.6	TxDb.Hsapiens.UCSC.hg38.knownGene	-5000, 5000	transcript	TRUE	FALSE	TRUE	FALSE	FALSE	FALSE	TRUE	FALSE	FALSE	Promoter (<=1kb)	1	210678315	211134165	455851	2	3756	ENST00000639952.1	-14	ENSG00000143473	KCNH1	potassium voltage-gated channel subfamily H member 1	30.268018293942	0.334622684314411	0.369211438264245	0	1	1	0.1	1	FALSE	FALSE	FALSE
OCI-Ly1	1_211135418_211135734	1	211135418	211135734	29.75	20	TRUE	20	TRUE	ChIPseeker.v1.8.6	TxDb.Hsapiens.UCSC.hg38.knownGene	-5000, 5000	transcript	TRUE	FALSE	TRUE	FALSE	FALSE	FALSE	TRUE	FALSE	FALSE	Promoter (1-2kb)	1	210678315	211134165	455851	2	3756	ENST00000639952.1	-1253	ENSG00000143473	KCNH1	potassium voltage-gated channel subfamily H member 1	27.3478559051442	0.355050401425228	0.349059217902677	0	1	1	0.1	1	FALSE	FALSE	FALSE
OCI-Ly1	1_211258381_211258562	1	211258381	211258562	57.625	20	TRUE	20	TRUE	ChIPseeker.v1.8.6	TxDb.Hsapiens.UCSC.hg38.knownGene	-5000, 5000	transcript	TRUE	FALSE	TRUE	TRUE	FALSE	TRUE	TRUE	FALSE	FALSE	Promoter (<=1kb)	1	211258408	211278223	19816	1	55758	ENST00000533469.5	0	ENSG00000117625	RCOR3	REST corepressor 3	52.454657975549	0.318672272160091	0.289235040126782	0	1	1	0.1	1	FALSE	FALSE	FALSE
OCI-Ly1	1_211258807_211259950	1	211258807	211259950	346.75	20	TRUE	20	TRUE	ChIPseeker.v1.8.6	TxDb.Hsapiens.UCSC.hg38.knownGene	-5000, 5000	transcript	TRUE	FALSE	TRUE	TRUE	FALSE	TRUE	TRUE	FALSE	FALSE	Promoter (<=1kb)	1	211259279	211314591	55313	1	55758	ENST00000367006.8	0	ENSG00000117625	RCOR3	REST corepressor 3	318.669403808144	0.0526300114343433	0.146974697534753	0	1	1	0.1	1	FALSE	FALSE	FALSE
OCI-Ly1	1_211260235_211260437	1	211260235	211260437	74.625	20	TRUE	20	TRUE	ChIPseeker.v1.8.6	TxDb.Hsapiens.UCSC.hg38.knownGene	-5000, 5000	transcript	TRUE	FALSE	TRUE	FALSE	FALSE	FALSE	TRUE	FALSE	FALSE	Promoter (<=1kb)	1	211259975	211316385	56411	1	55758	ENST00000367005.8	260	ENSG00000117625	RCOR3	REST corepressor 3	67.7076337894092	-0.280632682548265	0.247418194333331	0	1	1	0.1	1	FALSE	FALSE	FALSE
OCI-Ly1	1_211260592_211260782	1	211260592	211260782	62.5	20	TRUE	20	TRUE	ChIPseeker.v1.8.6	TxDb.Hsapiens.UCSC.hg38.knownGene	-5000, 5000	transcript	TRUE	FALSE	TRUE	FALSE	FALSE	FALSE	TRUE	FALSE	FALSE	Promoter (<=1kb)	1	211259975	211316385	56411	1	55758	ENST00000367005.8	617	ENSG00000117625	RCOR3	REST corepressor 3	56.8464733037419	0.125551453825318	0.262712210903195	0	1	1	0.1	1	FALSE	FALSE	FALSE
OCI-Ly1	1_211260815_211261042	1	211260815	211261042	68.875	20	TRUE	20	TRUE	ChIPseeker.v1.8.6	TxDb.Hsapiens.UCSC.hg38.knownGene	-5000, 5000	transcript	TRUE	FALSE	TRUE	FALSE	FALSE	TRUE	TRUE	FALSE	FALSE	Promoter (<=1kb)	1	211259975	211316385	56411	1	55758	ENST00000367005.8	840	ENSG00000117625	RCOR3	REST corepressor 3	63.3941849217303	0.371980744569221	0.244289097737075	0	1	1	0.1	1	FALSE	FALSE	FALSE
OCI-Ly1	1_211287238_211287327	1	211287238	211287327	6.75	20	FALSE	20	TRUE	ChIPseeker.v1.8.6	TxDb.Hsapiens.UCSC.hg38.knownGene	-5000, 5000	transcript	TRUE	FALSE	TRUE	FALSE	FALSE	FALSE	TRUE	FALSE	FALSE	Promoter (1-2kb)	1	211289178	211313672	24495	1	55758	ENST00000529763.5	-1851	ENSG00000117625	RCOR3	REST corepressor 3	6.21998134317687	-2.27562283031955	0.736718822558605	-1.73149211240368	0.0833640304788047	1	0.1	1	FALSE	FALSE	FALSE
OCI-Ly1	1_211323557_211323771	1	211323557	211323771	71.5	20	TRUE	20	TRUE	ChIPseeker.v1.8.6	TxDb.Hsapiens.UCSC.hg38.knownGene	-5000, 5000	transcript	FALSE	TRUE	TRUE	FALSE	FALSE	FALSE	FALSE	FALSE	FALSE	Promoter (2-3kb)	1	211326615	211365509	38895	1	7188	ENST00000462410.5	-2844	ENSG00000082512	TRAF5	TNF receptor associated factor 5	63.675717106274	0.465816981233999	0.2839890935023	0	1	1	0.1	1	FALSE	FALSE	FALSE
OCI-Ly1	1_211326716_211327039	1	211326716	211327039	45.75	20	TRUE	20	TRUE	ChIPseeker.v1.8.6	TxDb.Hsapiens.UCSC.hg38.knownGene	-5000, 5000	transcript	TRUE	FALSE	TRUE	TRUE	FALSE	TRUE	TRUE	FALSE	FALSE	Promoter (<=1kb)	1	211326833	211353618	26786	1	7188	ENST00000494355.1	0	ENSG00000082512	TRAF5	TNF receptor associated factor 5	43.1208579733351	-0.299411152711663	0.298334823607149	0	1	1	0.1	1	FALSE	FALSE	FALSE
OCI-Ly1	1_211327455_211327577	1	211327455	211327577	29.875	20	TRUE	20	TRUE	ChIPseeker.v1.8.6	TxDb.Hsapiens.UCSC.hg38.knownGene	-5000, 5000	transcript	TRUE	FALSE	TRUE	FALSE	FALSE	FALSE	TRUE	FALSE	FALSE	Promoter (<=1kb)	1	211326833	211374946	48114	1	7188	ENST00000261464.10	622	ENSG00000082512	TRAF5	TNF receptor associated factor 5	28.3769665642087	0.0523226097779881	0.357182555845849	0	1	1	0.1	1	FALSE	FALSE	FALSE
OCI-Ly1	1_211327654_211327779	1	211327654	211327779	35.375	20	TRUE	20	TRUE	ChIPseeker.v1.8.6	TxDb.Hsapiens.UCSC.hg38.knownGene	-5000, 5000	transcript	TRUE	FALSE	TRUE	FALSE	FALSE	FALSE	TRUE	FALSE	FALSE	Promoter (<=1kb)	1	211326833	211374946	48114	1	7188	ENST00000261464.10	821	ENSG00000082512	TRAF5	TNF receptor associated factor 5	33.3329375191436	-0.457358973820889	0.345145066050852	0	1	1	0.1	1	FALSE	FALSE	FALSE
OCI-Ly1	1_211329814_211330248	1	211329814	211330248	150.5	20	TRUE	20	TRUE	ChIPseeker.v1.8.6	TxDb.Hsapiens.UCSC.hg38.knownGene	-5000, 5000	transcript	TRUE	FALSE	TRUE	FALSE	FALSE	FALSE	TRUE	FALSE	FALSE	Promoter (2-3kb)	1	211326833	211374946	48114	1	7188	ENST00000261464.10	2981	ENSG00000082512	TRAF5	TNF receptor associated factor 5	131.419918756082	-0.0195221854642498	0.245244144575396	0	1	1	0.1	1	FALSE	FALSE	FALSE
OCI-Ly1	1_211383148_211383306	1	211383148	211383306	52.875	20	TRUE	20	TRUE	ChIPseeker.v1.8.6	TxDb.Hsapiens.UCSC.hg38.knownGene	-5000, 5000	transcript	TRUE	FALSE	TRUE	FALSE	FALSE	FALSE	TRUE	FALSE	FALSE	Promoter (<=1kb)	1	211382910	211432532	49623	1	84791	ENST00000654903.1	238	ENSG00000153363	LINC00467	long intergenic non-protein coding RNA 467	50.236393912227	-0.13952775064096	0.281403091933889	0	1	1	0.1	1	FALSE	FALSE	FALSE
OCI-Ly1	1_211577796_211578082	1	211577796	211578082	72	20	TRUE	20	TRUE	ChIPseeker.v1.8.6	TxDb.Hsapiens.UCSC.hg38.knownGene	-5000, 5000	transcript	TRUE	FALSE	TRUE	FALSE	FALSE	TRUE	TRUE	FALSE	FALSE	Promoter (1-2kb)	1	211571568	211579161	7594	2	7779	ENST00000367001.5	1079	ENSG00000170385	SLC30A1	solute carrier family 30 member 1	67.9259891360763	0.0299176829795604	0.276309371370904	0	1	1	0.1	1	FALSE	FALSE	FALSE
OCI-Ly1	1_211578761_211579785	1	211578761	211579785	409.875	20	TRUE	20	TRUE	ChIPseeker.v1.8.6	TxDb.Hsapiens.UCSC.hg38.knownGene	-5000, 5000	transcript	TRUE	FALSE	TRUE	TRUE	FALSE	TRUE	FALSE	FALSE	FALSE	Promoter (<=1kb)	1	211571568	211579161	7594	2	7779	ENST00000367001.5	0	ENSG00000170385	SLC30A1	solute carrier family 30 member 1	380.651850472969	0.442802123309571	0.171437011923239	0	1	1	0.1	1	FALSE	FALSE	FALSE
OCI-Ly1	1_211643840_211643984	1	211643840	211643984	14.375	20	FALSE	20	TRUE	ChIPseeker.v1.8.6	TxDb.Hsapiens.UCSC.hg38.knownGene	-5000, 5000	transcript	TRUE	FALSE	TRUE	FALSE	FALSE	TRUE	TRUE	FALSE	FALSE	Promoter (4-5kb)	1	211639814	211654622	14809	1	105748977	ENST00000661855.1	4026	ENSG00000227764	NTRAS	non-coding transcript regulating alternative splicing	13.2431617457251	-0.0393886798979114	0.488670739084609	0	1	1	0.1	1	FALSE	FALSE	FALSE
OCI-Ly1	1_211649088_211649286	1	211649088	211649286	44.125	20	TRUE	20	TRUE	ChIPseeker.v1.8.6	TxDb.Hsapiens.UCSC.hg38.knownGene	-5000, 5000	transcript	TRUE	FALSE	TRUE	FALSE	FALSE	FALSE	TRUE	FALSE	FALSE	Promoter (2-3kb)	1	211652147	211654622	2476	1	105748977	ENST00000653761.1	-2861	ENSG00000227764	NTRAS	non-coding transcript regulating alternative splicing	41.8220100359165	0.159580127492603	0.309433128911246	0	1	1	0.1	1	FALSE	FALSE	FALSE
OCI-Ly1	1_211655294_211655484	1	211655294	211655484	72	20	TRUE	20	TRUE	ChIPseeker.v1.8.6	TxDb.Hsapiens.UCSC.hg38.knownGene	-5000, 5000	transcript	FALSE	TRUE	TRUE	FALSE	FALSE	FALSE	FALSE	FALSE	FALSE	Promoter (3-4kb)	1	211652147	211654622	2476	1	105748977	ENST00000653761.1	3147	ENSG00000227764	NTRAS	non-coding transcript regulating alternative splicing	66.8022507804446	0.528701639020791	0.24229679281004	0	1	1	0.1	1	FALSE	FALSE	FALSE
OCI-Ly1	1_211675234_211675450	1	211675234	211675450	68.75	20	TRUE	20	TRUE	ChIPseeker.v1.8.6	TxDb.Hsapiens.UCSC.hg38.knownGene	-5000, 5000	transcript	TRUE	FALSE	TRUE	FALSE	FALSE	TRUE	TRUE	FALSE	FALSE	Promoter (<=1kb)	1	211666430	211675557	9128	2	4751	ENST00000366998.4	107	ENSG00000117650	NEK2	NIMA related kinase 2	64.3985513863619	0.164351041436768	0.273677889688258	0	1	1	0.1	1	FALSE	FALSE	FALSE
OCI-Ly1	1_211675536_211675966	1	211675536	211675966	197	20	TRUE	20	TRUE	ChIPseeker.v1.8.6	TxDb.Hsapiens.UCSC.hg38.knownGene	-5000, 5000	transcript	TRUE	FALSE	TRUE	TRUE	FALSE	TRUE	TRUE	FALSE	FALSE	Promoter (<=1kb)	1	211658657	211675630	16974	2	4751	ENST00000540251.5	0	ENSG00000117650	NEK2	NIMA related kinase 2	180.268888850024	0.467314093834026	0.209487986991638	0	1	1	0.1	1	FALSE	FALSE	FALSE
OCI-Ly1	1_211677707_211677927	1	211677707	211677927	16.5	20	FALSE	20	TRUE	ChIPseeker.v1.8.6	TxDb.Hsapiens.UCSC.hg38.knownGene	-5000, 5000	transcript	TRUE	FALSE	TRUE	FALSE	FALSE	FALSE	TRUE	FALSE	FALSE	Promoter (1-2kb)	1	211675787	211687459	11673	1	91548	ENST00000703066.1	1920	ENSG00000231057	NEK2-DT	NEK2 divergent transcript	15.0770962331235	-1.10436475259166	0.456456371391218	-0.228641244011055	0.819147765473499	1	0.1	1	FALSE	FALSE	FALSE
OCI-Ly1	1_211680798_211681027	1	211680798	211681027	74.75	20	TRUE	20	TRUE	ChIPseeker.v1.8.6	TxDb.Hsapiens.UCSC.hg38.knownGene	-5000, 5000	transcript	TRUE	FALSE	TRUE	FALSE	FALSE	FALSE	TRUE	FALSE	FALSE	Promoter (<=1kb)	1	211681764	211687459	5696	1	91548	ENST00000421933.1	-737	ENSG00000231057	NEK2-DT	NEK2 divergent transcript	67.5669197079123	0.0284568022163845	0.250980118356222	0	1	1	0.1	1	FALSE	FALSE	FALSE
OCI-Ly1	1_211681175_211681288	1	211681175	211681288	26.5	20	TRUE	20	TRUE	ChIPseeker.v1.8.6	TxDb.Hsapiens.UCSC.hg38.knownGene	-5000, 5000	transcript	TRUE	FALSE	TRUE	FALSE	FALSE	FALSE	TRUE	FALSE	FALSE	Promoter (<=1kb)	1	211681764	211687459	5696	1	91548	ENST00000421933.1	-476	ENSG00000231057	NEK2-DT	NEK2 divergent transcript	24.1317300568826	0.0358586802351879	0.389298389751815	0	1	1	0.1	1	FALSE	FALSE	FALSE
OCI-Ly1	1_211685951_211686116	1	211685951	211686116	15.625	20	FALSE	20	TRUE	ChIPseeker.v1.8.6	TxDb.Hsapiens.UCSC.hg38.knownGene	-5000, 5000	transcript	TRUE	FALSE	TRUE	FALSE	FALSE	FALSE	TRUE	FALSE	FALSE	Promoter (4-5kb)	1	211681764	211687459	5696	1	91548	ENST00000421933.1	4187	ENSG00000231057	NEK2-DT	NEK2 divergent transcript	14.1894117740872	-0.278049355800159	0.478166572158477	0	1	1	0.1	1	FALSE	FALSE	FALSE
OCI-Ly1	1_211830070_211830185	1	211830070	211830185	18.75	20	FALSE	20	TRUE	ChIPseeker.v1.8.6	TxDb.Hsapiens.UCSC.hg38.knownGene	-5000, 5000	transcript	TRUE	FALSE	TRUE	TRUE	FALSE	TRUE	TRUE	FALSE	FALSE	Promoter (<=1kb)	1	211749793	211830238	80446	2	9926	ENST00000366996.1	53	ENSG00000123684	LPGAT1	lysophosphatidylglycerol acyltransferase 1	17.1533521542375	-0.140885683715571	0.420942085873897	0	1	1	0.1	1	FALSE	FALSE	FALSE
OCI-Ly1	1_211830251_211831069	1	211830251	211831069	167.125	20	TRUE	20	TRUE	ChIPseeker.v1.8.6	TxDb.Hsapiens.UCSC.hg38.knownGene	-5000, 5000	transcript	TRUE	FALSE	TRUE	TRUE	FALSE	TRUE	TRUE	FALSE	FALSE	Promoter (<=1kb)	1	211830961	211853643	22683	1	102723727	ENST00000430623.5	0	ENSG00000229258	LPGAT1-AS1	LPGAT1 antisense RNA 1	156.896634197882	0.145951035979235	0.190742916798176	0	1	1	0.1	1	FALSE	FALSE	FALSE
OCI-Ly1	1_211831711_211831848	1	211831711	211831848	10.875	20	FALSE	20	TRUE	ChIPseeker.v1.8.6	TxDb.Hsapiens.UCSC.hg38.knownGene	-5000, 5000	transcript	TRUE	FALSE	TRUE	FALSE	FALSE	FALSE	TRUE	FALSE	FALSE	Promoter (<=1kb)	1	211831348	211853703	22356	1	102723727	ENST00000446560.1	363	ENSG00000229258	LPGAT1-AS1	LPGAT1 antisense RNA 1	10.1884646615178	-0.854144200189798	0.52347506261337	0	1	1	0.1	1	FALSE	FALSE	FALSE
OCI-Ly1	1_211965165_211965348	1	211965165	211965348	6.5	20	FALSE	20	TRUE	ChIPseeker.v1.8.6	TxDb.Hsapiens.UCSC.hg38.knownGene	-5000, 5000	transcript	TRUE	FALSE	TRUE	FALSE	FALSE	FALSE	TRUE	FALSE	FALSE	Promoter (1-2kb)	1	211941723	211966467	24745	2	25896	ENST00000612340.1	1119	ENSG00000143493	INTS7	integrator complex subunit 7	6.44597780414955	-1.82485022394787	0.775204393689235	-1.06404224571325	0.287309562210214	1	0.1	1	FALSE	FALSE	FALSE
OCI-Ly1	1_212012021_212012257	1	212012021	212012257	67.125	20	TRUE	20	TRUE	ChIPseeker.v1.8.6	TxDb.Hsapiens.UCSC.hg38.knownGene	-5000, 5000	transcript	TRUE	FALSE	TRUE	FALSE	FALSE	FALSE	TRUE	FALSE	FALSE	Promoter (<=1kb)	1	212006665	212011627	4963	2	25896	ENST00000460867.1	-394	ENSG00000143493	INTS7	integrator complex subunit 7	61.3635165518876	0.379721641488548	0.275829104981406	0	1	1	0.1	1	FALSE	FALSE	FALSE
OCI-Ly1	1_212034977_212035329	1	212034977	212035329	216.75	20	TRUE	20	TRUE	ChIPseeker.v1.8.6	TxDb.Hsapiens.UCSC.hg38.knownGene	-5000, 5000	transcript	TRUE	FALSE	TRUE	FALSE	FALSE	FALSE	TRUE	FALSE	FALSE	Promoter (<=1kb)	1	211941356	212035520	94165	2	25896	ENST00000366992.7	191	ENSG00000143493	INTS7	integrator complex subunit 7	201.276341543011	0.251740335918053	0.192567048511396	0	1	1	0.1	1	FALSE	FALSE	FALSE
OCI-Ly1	1_212035464_212035820	1	212035464	212035820	175.625	20	TRUE	20	TRUE	ChIPseeker.v1.8.6	TxDb.Hsapiens.UCSC.hg38.knownGene	-5000, 5000	transcript	TRUE	FALSE	TRUE	TRUE	FALSE	TRUE	FALSE	FALSE	FALSE	Promoter (<=1kb)	1	211940399	212035536	95138	2	25896	ENST00000469606.5	0	ENSG00000143493	INTS7	integrator complex subunit 7	161.439342964605	0.479588772137734	0.203956265386514	0	1	1	0.1	1	FALSE	FALSE	FALSE
OCI-Ly1	1_212036353_212036534	1	212036353	212036534	30.875	20	TRUE	20	TRUE	ChIPseeker.v1.8.6	TxDb.Hsapiens.UCSC.hg38.knownGene	-5000, 5000	transcript	TRUE	FALSE	TRUE	FALSE	FALSE	FALSE	TRUE	FALSE	FALSE	Promoter (<=1kb)	1	212035846	212104594	68749	1	51514	ENST00000475419.5	507	ENSG00000143476	DTL	denticleless E3 ubiquitin protein ligase homolog	29.3790368259519	-0.715262757449382	0.35661190334759	0	1	1	0.1	1	FALSE	FALSE	FALSE
OCI-Ly1	1_212070815_212070986	1	212070815	212070986	17.625	20	FALSE	20	TRUE	ChIPseeker.v1.8.6	TxDb.Hsapiens.UCSC.hg38.knownGene	-5000, 5000	transcript	TRUE	FALSE	TRUE	FALSE	FALSE	FALSE	TRUE	FALSE	FALSE	Promoter (1-2kb)	1	212072074	212100700	28627	1	51514	ENST00000489149.1	-1088	ENSG00000143476	DTL	denticleless E3 ubiquitin protein ligase homolog	17.4891458507125	-0.0789101138312019	0.479448891403372	0	1	1	0.1	1	FALSE	FALSE	FALSE
OCI-Ly1	1_212225897_212226355	1	212225897	212226355	86.125	20	TRUE	20	TRUE	ChIPseeker.v1.8.6	TxDb.Hsapiens.UCSC.hg38.knownGene	-5000, 5000	transcript	TRUE	FALSE	TRUE	FALSE	FALSE	FALSE	TRUE	FALSE	FALSE	Promoter (<=1kb)	1	212225280	212226538	1259	2	101929541	ENST00000412221.5	183	ENSG00000226251	LINC02608	long intergenic non-protein coding RNA 2608	71.8259745523979	-1.56704348483918	0.347912941274554	-1.62984303705937	0.103134675288591	1	0.1	1	FALSE	FALSE	FALSE
OCI-Ly1	1_212231529_212231640	1	212231529	212231640	11.5	20	FALSE	20	TRUE	ChIPseeker.v1.8.6	TxDb.Hsapiens.UCSC.hg38.knownGene	-5000, 5000	transcript	TRUE	FALSE	TRUE	FALSE	FALSE	FALSE	TRUE	FALSE	FALSE	Promoter (1-2kb)	1	212225282	212233407	8126	2	101929541	ENST00000664988.1	1767	ENSG00000226251	LINC02608	long intergenic non-protein coding RNA 2608	10.1127782177221	-1.22535549689935	0.550992497050063	-0.408999211615166	0.682540239715425	1	0.1	1	FALSE	FALSE	FALSE
OCI-Ly1	1_212284663_212284947	1	212284663	212284947	124.75	20	TRUE	20	TRUE	ChIPseeker.v1.8.6	TxDb.Hsapiens.UCSC.hg38.knownGene	-5000, 5000	transcript	TRUE	FALSE	TRUE	FALSE	FALSE	TRUE	TRUE	FALSE	FALSE	Promoter (<=1kb)	1	212180141	212285068	104928	2	101929541	ENST00000685933.1	121	ENSG00000226251	LINC02608	long intergenic non-protein coding RNA 2608	113.618583497318	0.130530803751847	0.232977064237017	0	1	1	0.1	1	FALSE	FALSE	FALSE
OCI-Ly1	1_212285013_212285553	1	212285013	212285553	456.5	20	TRUE	20	TRUE	ChIPseeker.v1.8.6	TxDb.Hsapiens.UCSC.hg38.knownGene	-5000, 5000	transcript	TRUE	FALSE	TRUE	TRUE	FALSE	TRUE	FALSE	FALSE	FALSE	Promoter (<=1kb)	1	212180141	212285068	104928	2	101929541	ENST00000685933.1	0	ENSG00000226251	LINC02608	long intergenic non-protein coding RNA 2608	420.079854342027	0.492510518140657	0.1811054278676	0	1	1	0.1	1	FALSE	FALSE	FALSE
OCI-Ly1	1_212285716_212285968	1	212285716	212285968	70.875	20	TRUE	20	TRUE	ChIPseeker.v1.8.6	TxDb.Hsapiens.UCSC.hg38.knownGene	-5000, 5000	transcript	TRUE	FALSE	TRUE	TRUE	FALSE	TRUE	FALSE	FALSE	FALSE	Promoter (<=1kb)	1	212285410	212361853	76444	1	5525	ENST00000261461.7	306	ENSG00000066027	PPP2R5A	protein phosphatase 2 regulatory subunit B'alpha	68.0882509170789	-0.51676864377556	0.239321428390473	0	1	1	0.1	1	FALSE	FALSE	FALSE
OCI-Ly1	1_212286094_212286441	1	212286094	212286441	152.625	20	TRUE	20	TRUE	ChIPseeker.v1.8.6	TxDb.Hsapiens.UCSC.hg38.knownGene	-5000, 5000	transcript	TRUE	FALSE	TRUE	TRUE	FALSE	TRUE	TRUE	FALSE	FALSE	Promoter (<=1kb)	1	212285410	212361853	76444	1	5525	ENST00000261461.7	684	ENSG00000066027	PPP2R5A	protein phosphatase 2 regulatory subunit B'alpha	143.916057020754	0.0871556583819751	0.200536592314583	0	1	1	0.1	1	FALSE	FALSE	FALSE
OCI-Ly1	1_212414309_212414392	1	212414309	212414392	14.875	20	FALSE	20	TRUE	ChIPseeker.v1.8.6	TxDb.Hsapiens.UCSC.hg38.knownGene	-5000, 5000	transcript	TRUE	FALSE	TRUE	FALSE	FALSE	FALSE	TRUE	FALSE	FALSE	Promoter (<=1kb)	1	212363928	212414886	50959	2	55248	ENST00000261455.9	494	ENSG00000065600	PACC1	proton activated chloride channel 1	13.6733838406232	-0.678286269827771	0.463193241697095	0	1	1	0.1	1	FALSE	FALSE	FALSE
OCI-Ly1	1_212414446_212415224	1	212414446	212415224	269.125	20	TRUE	20	TRUE	ChIPseeker.v1.8.6	TxDb.Hsapiens.UCSC.hg38.knownGene	-5000, 5000	transcript	TRUE	FALSE	TRUE	TRUE	FALSE	TRUE	TRUE	FALSE	FALSE	Promoter (<=1kb)	1	212363928	212414886	50959	2	55248	ENST00000261455.9	0	ENSG00000065600	PACC1	proton activated chloride channel 1	247.204363271234	0.156485597204646	0.178279506702027	0	1	1	0.1	1	FALSE	FALSE	FALSE
OCI-Ly1	1_212477009_212477104	1	212477009	212477104	16.875	20	FALSE	20	TRUE	ChIPseeker.v1.8.6	TxDb.Hsapiens.UCSC.hg38.knownGene	-5000, 5000	transcript	FALSE	TRUE	TRUE	FALSE	FALSE	FALSE	FALSE	FALSE	FALSE	Promoter (4-5kb)	1	212466808	212472905	6098	2	105372907	ENST00000661486.1	-4104	ENSG00000224535	LINC02771	long intergenic non-protein coding RNA 2771	15.245905043956	-0.215293371133339	0.456172614627296	0	1	1	0.1	1	FALSE	FALSE	FALSE
OCI-Ly1	1_212477195_212477444	1	212477195	212477444	83.75	20	TRUE	20	TRUE	ChIPseeker.v1.8.6	TxDb.Hsapiens.UCSC.hg38.knownGene	-5000, 5000	transcript	FALSE	TRUE	TRUE	FALSE	FALSE	FALSE	FALSE	FALSE	FALSE	Promoter (4-5kb)	1	212466808	212472905	6098	2	105372907	ENST00000661486.1	-4290	ENSG00000224535	LINC02771	long intergenic non-protein coding RNA 2771	74.6707310671977	0.204451777994652	0.260219258261732	0	1	1	0.1	1	FALSE	FALSE	FALSE
OCI-Ly1	1_212542791_212543253	1	212542791	212543253	14.75	20	FALSE	20	TRUE	ChIPseeker.v1.8.6	TxDb.Hsapiens.UCSC.hg38.knownGene	-5000, 5000	transcript	FALSE	TRUE	TRUE	FALSE	FALSE	FALSE	FALSE	FALSE	FALSE	Promoter (2-3kb)	1	212545694	212556065	10372	1	101929565	ENST00000423842.1	-2441	ENSG00000228067	LINC01740	long intergenic non-protein coding RNA 1740	14.4013613161069	-0.150522866443827	0.558413927170461	0	1	1	0.1	1	FALSE	FALSE	FALSE
OCI-Ly1	1_212566774_212566903	1	212566774	212566903	14.25	20	FALSE	20	TRUE	ChIPseeker.v1.8.6	TxDb.Hsapiens.UCSC.hg38.knownGene	-5000, 5000	transcript	TRUE	FALSE	TRUE	FALSE	FALSE	FALSE	TRUE	FALSE	FALSE	Promoter (1-2kb)	1	212565334	212620772	55439	1	467	ENST00000366987.6	1440	ENSG00000162772	ATF3	activating transcription factor 3	13.3653486014377	-0.189300950419247	0.494308099341415	0	1	1	0.1	1	FALSE	FALSE	FALSE
OCI-Ly1	1_212567177_212567473	1	212567177	212567473	59	20	TRUE	20	TRUE	ChIPseeker.v1.8.6	TxDb.Hsapiens.UCSC.hg38.knownGene	-5000, 5000	transcript	TRUE	FALSE	TRUE	FALSE	FALSE	FALSE	TRUE	FALSE	FALSE	Promoter (1-2kb)	1	212565334	212620772	55439	1	467	ENST00000366987.6	1843	ENSG00000162772	ATF3	activating transcription factor 3	52.9172234537274	-0.507358435080835	0.325047119753409	0	1	1	0.1	1	FALSE	FALSE	FALSE
OCI-Ly1	1_212608287_212608894	1	212608287	212608894	179.125	20	TRUE	20	TRUE	ChIPseeker.v1.8.6	TxDb.Hsapiens.UCSC.hg38.knownGene	-5000, 5000	transcript	TRUE	FALSE	TRUE	TRUE	FALSE	TRUE	TRUE	FALSE	FALSE	Promoter (<=1kb)	1	212608628	212620772	12145	1	467	ENST00000613954.4	0	ENSG00000162772	ATF3	activating transcription factor 3	169.333168823423	0.185068699102607	0.190738467299351	0	1	1	0.1	1	FALSE	FALSE	FALSE
OCI-Ly1	1_212609136_212609220	1	212609136	212609220	17.25	20	FALSE	20	TRUE	ChIPseeker.v1.8.6	TxDb.Hsapiens.UCSC.hg38.knownGene	-5000, 5000	transcript	TRUE	FALSE	TRUE	FALSE	FALSE	FALSE	TRUE	FALSE	FALSE	Promoter (<=1kb)	1	212608915	212619611	10697	1	467	ENST00000366985.5	221	ENSG00000162772	ATF3	activating transcription factor 3	15.6975624578333	-0.547058892811437	0.450834304254143	0	1	1	0.1	1	FALSE	FALSE	FALSE
OCI-Ly1	1_212609453_212609536	1	212609453	212609536	20.125	20	TRUE	20	TRUE	ChIPseeker.v1.8.6	TxDb.Hsapiens.UCSC.hg38.knownGene	-5000, 5000	transcript	TRUE	FALSE	TRUE	FALSE	FALSE	FALSE	TRUE	FALSE	FALSE	Promoter (<=1kb)	1	212608915	212619611	10697	1	467	ENST00000366985.5	538	ENSG00000162772	ATF3	activating transcription factor 3	19.744464997096	0.455957477186008	0.434041879903816	0	1	1	0.1	1	FALSE	FALSE	FALSE
OCI-Ly1	1_212683378_212683611	1	212683378	212683611	42.125	20	TRUE	20	TRUE	ChIPseeker.v1.8.6	TxDb.Hsapiens.UCSC.hg38.knownGene	-5000, 5000	transcript	FALSE	TRUE	TRUE	FALSE	FALSE	FALSE	FALSE	FALSE	FALSE	Promoter (3-4kb)	1	212686418	212687509	1092	2	55509	ENST00000471382.5	3898	ENSG00000123685	BATF3	basic leucine zipper ATF-like transcription factor 3	38.9483303001697	-0.805411084614514	0.302827893180248	0	1	1	0.1	1	FALSE	FALSE	FALSE
OCI-Ly1	1_212699340_212699485	1	212699340	212699485	54.875	20	TRUE	20	TRUE	ChIPseeker.v1.8.6	TxDb.Hsapiens.UCSC.hg38.knownGene	-5000, 5000	transcript	TRUE	FALSE	TRUE	FALSE	FALSE	FALSE	TRUE	FALSE	FALSE	Promoter (<=1kb)	1	212686417	212699840	13424	2	55509	ENST00000243440.2	355	ENSG00000123685	BATF3	basic leucine zipper ATF-like transcription factor 3	50.8854210113929	-0.237061199136136	0.269064196518702	0	1	1	0.1	1	FALSE	FALSE	FALSE
OCI-Ly1	1_212700265_212700371	1	212700265	212700371	16	20	FALSE	20	TRUE	ChIPseeker.v1.8.6	TxDb.Hsapiens.UCSC.hg38.knownGene	-5000, 5000	transcript	FALSE	TRUE	TRUE	FALSE	FALSE	FALSE	FALSE	FALSE	FALSE	Promoter (<=1kb)	1	212686417	212699840	13424	2	55509	ENST00000243440.2	-425	ENSG00000123685	BATF3	basic leucine zipper ATF-like transcription factor 3	16.4148777104336	-0.415933136128614	0.470326187190447	0	1	1	0.1	1	FALSE	FALSE	FALSE
OCI-Ly1	1_212701173_212701411	1	212701173	212701411	40	20	TRUE	20	TRUE	ChIPseeker.v1.8.6	TxDb.Hsapiens.UCSC.hg38.knownGene	-5000, 5000	transcript	FALSE	TRUE	TRUE	FALSE	FALSE	FALSE	FALSE	FALSE	FALSE	Promoter (1-2kb)	1	212686417	212699840	13424	2	55509	ENST00000243440.2	-1333	ENSG00000123685	BATF3	basic leucine zipper ATF-like transcription factor 3	35.6509699537792	0.0990352888059692	0.332061137844096	0	1	1	0.1	1	FALSE	FALSE	FALSE
OCI-Ly1	1_212701604_212701813	1	212701604	212701813	17.625	20	FALSE	20	TRUE	ChIPseeker.v1.8.6	TxDb.Hsapiens.UCSC.hg38.knownGene	-5000, 5000	transcript	FALSE	TRUE	TRUE	FALSE	FALSE	FALSE	FALSE	FALSE	FALSE	Promoter (1-2kb)	1	212686417	212699840	13424	2	55509	ENST00000243440.2	-1764	ENSG00000123685	BATF3	basic leucine zipper ATF-like transcription factor 3	16.3727013701845	-0.233026981586849	0.447354894693397	0	1	1	0.1	1	FALSE	FALSE	FALSE
OCI-Ly1	1_212789952_212790073	1	212789952	212790073	18.375	20	FALSE	20	TRUE	ChIPseeker.v1.8.6	TxDb.Hsapiens.UCSC.hg38.knownGene	-5000, 5000	transcript	TRUE	FALSE	TRUE	FALSE	FALSE	FALSE	TRUE	FALSE	FALSE	Promoter (1-2kb)	1	212726153	212791581	65429	2	25936	ENST00000366978.5	1508	ENSG00000117697	NSL1	NSL1 component of MIS12 kinetochore complex	17.0545166933577	0.103293485210765	0.43619921856013	0	1	1	0.1	1	FALSE	FALSE	FALSE
OCI-Ly1	1_212791404_212791618	1	212791404	212791618	72.125	20	TRUE	20	TRUE	ChIPseeker.v1.8.6	TxDb.Hsapiens.UCSC.hg38.knownGene	-5000, 5000	transcript	TRUE	FALSE	TRUE	TRUE	FALSE	TRUE	TRUE	FALSE	FALSE	Promoter (<=1kb)	1	212726153	212791581	65429	2	25936	ENST00000366978.5	0	ENSG00000117697	NSL1	NSL1 component of MIS12 kinetochore complex	69.8550504492498	0.0952348914498379	0.272384708182874	0	1	1	0.1	1	FALSE	FALSE	FALSE
OCI-Ly1	1_212791720_212792053	1	212791720	212792053	136.875	20	TRUE	20	TRUE	ChIPseeker.v1.8.6	TxDb.Hsapiens.UCSC.hg38.knownGene	-5000, 5000	transcript	TRUE	FALSE	TRUE	TRUE	FALSE	TRUE	TRUE	FALSE	FALSE	Promoter (<=1kb)	1	212791828	212815597	23770	1	128387	ENST00000532324.5	0	ENSG00000203705	TATDN3	TatD DNase domain containing 3	127.486214706415	0.325926878343666	0.216050592988186	0	1	1	0.1	1	FALSE	FALSE	FALSE
OCI-Ly1	1_212794519_212794873	1	212794519	212794873	78.75	20	TRUE	20	TRUE	ChIPseeker.v1.8.6	TxDb.Hsapiens.UCSC.hg38.knownGene	-5000, 5000	transcript	TRUE	FALSE	TRUE	TRUE	FALSE	TRUE	TRUE	FALSE	FALSE	Promoter (<=1kb)	1	212794683	212804651	9969	1	128387	ENST00000530399.2	0	ENSG00000203705	TATDN3	TatD DNase domain containing 3	67.5013761063894	-0.66632043278192	0.349152128014	0	1	1	0.1	1	FALSE	FALSE	FALSE
OCI-Ly1	1_212857688_212857933	1	212857688	212857933	66.75	20	TRUE	20	TRUE	ChIPseeker.v1.8.6	TxDb.Hsapiens.UCSC.hg38.knownGene	-5000, 5000	transcript	TRUE	FALSE	TRUE	FALSE	FALSE	TRUE	TRUE	FALSE	FALSE	Promoter (<=1kb)	1	212856588	212857891	1304	2	642946	ENST00000665265.1	0	ENSG00000198468	FLVCR1-DT	FLVCR1 divergent transcript	62.3180131052224	0.278329589696837	0.266252659690825	0	1	1	0.1	1	FALSE	FALSE	FALSE
OCI-Ly1	1_212858038_212858456	1	212858038	212858456	206.375	20	TRUE	20	TRUE	ChIPseeker.v1.8.6	TxDb.Hsapiens.UCSC.hg38.knownGene	-5000, 5000	transcript	TRUE	FALSE	TRUE	TRUE	FALSE	TRUE	FALSE	FALSE	FALSE	Promoter (<=1kb)	1	212858275	212899363	41089	1	28982	ENST00000366971.9	0	ENSG00000162769	FLVCR1	FLVCR heme transporter 1	191.332850018146	0.719797765113769	0.217461069433773	0	1	1	0.1	1	FALSE	FALSE	FALSE
OCI-Ly1	1_212950373_212950664	1	212950373	212950664	12.75	20	FALSE	20	TRUE	ChIPseeker.v1.8.6	TxDb.Hsapiens.UCSC.hg38.knownGene	-5000, 5000	transcript	TRUE	FALSE	TRUE	TRUE	FALSE	TRUE	FALSE	FALSE	FALSE	Promoter (<=1kb)	1	212950520	212988698	38179	1	79805	ENST00000366966.6	0	ENSG00000143494	VASH2	vasohibin 2	14.5309580958807	0.47721858363259	0.720230900881084	0	1	1	0.1	1	FALSE	FALSE	FALSE
OCI-Ly1	1_212958219_212958586	1	212958219	212958586	8.25	20	FALSE	20	TRUE	ChIPseeker.v1.8.6	TxDb.Hsapiens.UCSC.hg38.knownGene	-5000, 5000	transcript	TRUE	FALSE	TRUE	FALSE	FALSE	FALSE	TRUE	FALSE	FALSE	Promoter (2-3kb)	1	212961227	212966155	4929	1	79805	ENST00000481097.1	-2641	ENSG00000143494	VASH2	vasohibin 2	8.40044221200163	-0.404923401833333	0.722942225695465	0	1	1	0.1	1	FALSE	FALSE	FALSE
OCI-Ly1	1_212967892_212968051	1	212967892	212968051	26.875	20	TRUE	20	TRUE	ChIPseeker.v1.8.6	TxDb.Hsapiens.UCSC.hg38.knownGene	-5000, 5000	transcript	TRUE	FALSE	TRUE	FALSE	TRUE	TRUE	TRUE	FALSE	FALSE	Promoter (<=1kb)	1	212966957	212972918	5962	1	79805	ENST00000366969.2	935	ENSG00000143494	VASH2	vasohibin 2	26.8499665980743	1.09903436918695	0.457348117481982	0.216540454418403	0.828566495016426	1	0.1	1	FALSE	FALSE	FALSE
OCI-Ly1	1_212995539_212995770	1	212995539	212995770	38.875	20	TRUE	20	TRUE	ChIPseeker.v1.8.6	TxDb.Hsapiens.UCSC.hg38.knownGene	-5000, 5000	transcript	TRUE	FALSE	TRUE	FALSE	FALSE	FALSE	TRUE	FALSE	FALSE	Promoter (4-5kb)	1	212997200	213000570	3371	2	90806	ENST00000498650.1	4800	ENSG00000174606	ANGEL2	angel homolog 2	35.9538390765752	0.48983507567077	0.32949851883211	0	1	1	0.1	1	FALSE	FALSE	FALSE
OCI-Ly1	1_213015102_213015956	1	213015102	213015956	328	20	TRUE	20	TRUE	ChIPseeker.v1.8.6	TxDb.Hsapiens.UCSC.hg38.knownGene	-5000, 5000	transcript	TRUE	FALSE	TRUE	TRUE	FALSE	TRUE	TRUE	FALSE	FALSE	Promoter (<=1kb)	1	212992182	213015826	23645	2	90806	ENST00000360506.6	0	ENSG00000174606	ANGEL2	angel homolog 2	305.285831774001	0.593843510754832	0.192300081246306	0	1	1	0.1	1	FALSE	FALSE	FALSE
OCI-Ly1	1_213050938_213051061	1	213050938	213051061	40.75	20	TRUE	20	TRUE	ChIPseeker.v1.8.6	TxDb.Hsapiens.UCSC.hg38.knownGene	-5000, 5000	transcript	FALSE	TRUE	TRUE	FALSE	FALSE	FALSE	FALSE	FALSE	FALSE	Promoter (<=1kb)	1	213051233	213273464	222232	1	26750	ENST00000543354.5	-172	ENSG00000136643	RPS6KC1	ribosomal protein S6 kinase C1	38.8958279318702	-0.0263148184031787	0.292482599652538	0	1	1	0.1	1	FALSE	FALSE	FALSE
OCI-Ly1	1_213051131_213051810	1	213051131	213051810	206.125	20	TRUE	20	TRUE	ChIPseeker.v1.8.6	TxDb.Hsapiens.UCSC.hg38.knownGene	-5000, 5000	transcript	TRUE	FALSE	TRUE	TRUE	FALSE	TRUE	TRUE	FALSE	FALSE	Promoter (<=1kb)	1	213051233	213273464	222232	1	26750	ENST00000543354.5	0	ENSG00000136643	RPS6KC1	ribosomal protein S6 kinase C1	189.397030702309	0.386294538382069	0.204701219836656	0	1	1	0.1	1	FALSE	FALSE	FALSE
OCI-Ly1	1_213070507_213070720	1	213070507	213070720	17	20	FALSE	20	TRUE	ChIPseeker.v1.8.6	TxDb.Hsapiens.UCSC.hg38.knownGene	-5000, 5000	transcript	TRUE	FALSE	TRUE	FALSE	FALSE	FALSE	TRUE	FALSE	FALSE	Promoter (2-3kb)	1	213072938	213274773	201836	1	26750	ENST00000490299.5	-2218	ENSG00000136643	RPS6KC1	ribosomal protein S6 kinase C1	14.8950317669327	-0.132348882841593	0.498864873415426	0	1	1	0.1	1	FALSE	FALSE	FALSE
OCI-Ly1	1_213244691_213244859	1	213244691	213244859	25.5	20	TRUE	20	TRUE	ChIPseeker.v1.8.6	TxDb.Hsapiens.UCSC.hg38.knownGene	-5000, 5000	transcript	TRUE	FALSE	TRUE	FALSE	FALSE	FALSE	TRUE	FALSE	FALSE	Promoter (2-3kb)	1	213242060	213262816	20757	1	26750	ENST00000491616.1	2631	ENSG00000136643	RPS6KC1	ribosomal protein S6 kinase C1	23.0782834814396	0.426059923340784	0.46443927302168	0	1	1	0.1	1	FALSE	FALSE	FALSE
OCI-Ly1	1_213987534_213987683	1	213987534	213987683	43.625	20	TRUE	20	TRUE	ChIPseeker.v1.8.6	TxDb.Hsapiens.UCSC.hg38.knownGene	-5000, 5000	transcript	TRUE	FALSE	TRUE	FALSE	FALSE	TRUE	TRUE	FALSE	FALSE	Promoter (<=1kb)	1	213832541	213987585	155045	2	100505832	ENST00000608936.5	0	ENSG00000230461	PROX1-AS1	PROX1 antisense RNA 1	42.4537059363499	0.322146273011572	0.299290919991142	0	1	1	0.1	1	FALSE	FALSE	FALSE
OCI-Ly1	1_213987823_213988103	1	213987823	213988103	140.25	20	TRUE	20	TRUE	ChIPseeker.v1.8.6	TxDb.Hsapiens.UCSC.hg38.knownGene	-5000, 5000	transcript	TRUE	FALSE	TRUE	TRUE	FALSE	TRUE	TRUE	FALSE	FALSE	Promoter (<=1kb)	1	213987935	214041502	53568	1	5629	ENST00000498508.6	0	ENSG00000117707	PROX1	prospero homeobox 1	126.052636142101	0.199645993733552	0.230537648926999	0	1	1	0.1	1	FALSE	FALSE	FALSE
OCI-Ly1	1_213989042_213989129	1	213989042	213989129	20.875	20	TRUE	20	TRUE	ChIPseeker.v1.8.6	TxDb.Hsapiens.UCSC.hg38.knownGene	-5000, 5000	transcript	TRUE	FALSE	TRUE	FALSE	FALSE	FALSE	TRUE	FALSE	FALSE	Promoter (<=1kb)	1	213988517	214036423	47907	1	5629	ENST00000435016.2	525	ENSG00000117707	PROX1	prospero homeobox 1	20.2368942948524	0.234359697571093	0.412578573601579	0	1	1	0.1	1	FALSE	FALSE	FALSE
OCI-Ly1	1_214280763_214281848	1	214280763	214281848	183.375	20	TRUE	20	TRUE	ChIPseeker.v1.8.6	TxDb.Hsapiens.UCSC.hg38.knownGene	-5000, 5000	transcript	TRUE	FALSE	TRUE	TRUE	FALSE	TRUE	TRUE	FALSE	FALSE	Promoter (<=1kb)	1	214281102	214337131	56030	1	56950	ENST00000491455.5	0	ENSG00000143499	SMYD2	SET and MYND domain containing 2	171.750548888468	0.0554650892704403	0.177789520871486	0	1	1	0.1	1	FALSE	FALSE	FALSE
OCI-Ly1	1_214328889_214329098	1	214328889	214329098	62.375	20	TRUE	20	TRUE	ChIPseeker.v1.8.6	TxDb.Hsapiens.UCSC.hg38.knownGene	-5000, 5000	transcript	TRUE	FALSE	TRUE	FALSE	FALSE	FALSE	TRUE	FALSE	FALSE	Promoter (1-2kb)	1	214327494	214331070	3577	1	56950	ENST00000484459.1	1395	ENSG00000143499	SMYD2	SET and MYND domain containing 2	58.4841853355798	0.314456131633873	0.244205706956773	0	1	1	0.1	1	FALSE	FALSE	FALSE
OCI-Ly1	1_214331952_214332096	1	214331952	214332096	42.25	20	TRUE	20	TRUE	ChIPseeker.v1.8.6	TxDb.Hsapiens.UCSC.hg38.knownGene	-5000, 5000	transcript	TRUE	FALSE	TRUE	FALSE	FALSE	TRUE	TRUE	FALSE	FALSE	Promoter (<=1kb)	1	214330977	214337131	6155	1	56950	ENST00000416415.2	975	ENSG00000143499	SMYD2	SET and MYND domain containing 2	39.0220187952452	0.615399186581417	0.294347613223581	0	1	1	0.1	1	FALSE	FALSE	FALSE
OCI-Ly1	1_214333051_214333134	1	214333051	214333134	22	20	TRUE	20	TRUE	ChIPseeker.v1.8.6	TxDb.Hsapiens.UCSC.hg38.knownGene	-5000, 5000	transcript	TRUE	FALSE	TRUE	FALSE	FALSE	TRUE	TRUE	FALSE	FALSE	Promoter (2-3kb)	1	214330977	214337131	6155	1	56950	ENST00000416415.2	2074	ENSG00000143499	SMYD2	SET and MYND domain containing 2	20.6842734519633	0.213690843679672	0.389915890245481	0	1	1	0.1	1	FALSE	FALSE	FALSE
OCI-Ly1	1_214333594_214333729	1	214333594	214333729	16.5	20	FALSE	20	TRUE	ChIPseeker.v1.8.6	TxDb.Hsapiens.UCSC.hg38.knownGene	-5000, 5000	transcript	TRUE	FALSE	TRUE	FALSE	FALSE	TRUE	TRUE	FALSE	FALSE	Promoter (2-3kb)	1	214330977	214337131	6155	1	56950	ENST00000416415.2	2617	ENSG00000143499	SMYD2	SET and MYND domain containing 2	15.1976218199707	0.650651983888534	0.496437074433801	0	1	1	0.1	1	FALSE	FALSE	FALSE
OCI-Ly1	1_214602867_214603318	1	214602867	214603318	203	20	TRUE	20	TRUE	ChIPseeker.v1.8.6	TxDb.Hsapiens.UCSC.hg38.knownGene	-5000, 5000	transcript	TRUE	FALSE	TRUE	TRUE	FALSE	TRUE	FALSE	FALSE	FALSE	Promoter (<=1kb)	1	214603195	214615190	11996	1	1063	ENST00000464322.5	0	ENSG00000117724	CENPF	centromere protein F	189.297099583235	0.632862998841459	0.230495648294521	0	1	1	0.1	1	FALSE	FALSE	FALSE
OCI-Ly1	1_214603412_214603564	1	214603412	214603564	40.125	20	TRUE	20	TRUE	ChIPseeker.v1.8.6	TxDb.Hsapiens.UCSC.hg38.knownGene	-5000, 5000	transcript	TRUE	FALSE	TRUE	FALSE	FALSE	TRUE	TRUE	FALSE	FALSE	Promoter (<=1kb)	1	214603484	214613893	10410	1	1063	ENST00000495259.1	0	ENSG00000117724	CENPF	centromere protein F	37.5122888607931	0.190860469850924	0.30010991007145	0	1	1	0.1	1	FALSE	FALSE	FALSE
OCI-Ly1	1_215567154_215567898	1	215567154	215567898	16.375	20	FALSE	20	TRUE	ChIPseeker.v1.8.6	TxDb.Hsapiens.UCSC.hg38.knownGene	-5000, 5000	transcript	TRUE	FALSE	TRUE	TRUE	FALSE	TRUE	TRUE	FALSE	FALSE	Promoter (<=1kb)	1	215567304	215621807	54504	1	51133	ENST00000259154.9	0	ENSG00000136636	KCTD3	potassium channel tetramerization domain containing 3	18.7008516932871	-1.06961232461295	0.587851098303567	-0.118418294724354	0.905736230674202	1	0.1	1	FALSE	FALSE	FALSE
OCI-Ly1	1_217630912_217631162	1	217630912	217631162	81.875	20	TRUE	20	TRUE	ChIPseeker.v1.8.6	TxDb.Hsapiens.UCSC.hg38.knownGene	-5000, 5000	transcript	TRUE	FALSE	TRUE	TRUE	FALSE	TRUE	TRUE	FALSE	FALSE	Promoter (<=1kb)	1	217426992	217631090	204099	2	55105	ENST00000366935.8	0	ENSG00000092978	GPATCH2	G-patch domain containing 2	75.443280844879	0.774847790909127	0.264065524416461	0	1	1	0.1	1	FALSE	FALSE	FALSE
OCI-Ly1	1_217631285_217631449	1	217631285	217631449	52.25	20	TRUE	20	TRUE	ChIPseeker.v1.8.6	TxDb.Hsapiens.UCSC.hg38.knownGene	-5000, 5000	transcript	TRUE	FALSE	TRUE	TRUE	FALSE	TRUE	TRUE	FALSE	FALSE	Promoter (<=1kb)	1	217631324	217774424	143101	1	128153	ENST00000470448.5	0	ENSG00000162814	SPATA17	spermatogenesis associated 17	47.3844951393063	0.54300607331136	0.294271228171018	0	1	1	0.1	1	FALSE	FALSE	FALSE
OCI-Ly1	1_218281412_218281518	1	218281412	218281518	8.125	20	FALSE	20	TRUE	ChIPseeker.v1.8.6	TxDb.Hsapiens.UCSC.hg38.knownGene	-5000, 5000	transcript	FALSE	TRUE	TRUE	FALSE	FALSE	FALSE	FALSE	FALSE	FALSE	Promoter (3-4kb)	1	218285293	218337983	52691	1	51018	ENST00000366932.4	-3775	ENSG00000067533	RRP15	ribosomal RNA processing 15 homolog	6.76310422423027	-0.434995031443602	0.704422818890479	0	1	1	0.1	1	FALSE	FALSE	FALSE
OCI-Ly1	1_218284959_218285358	1	218284959	218285358	92.125	20	TRUE	20	TRUE	ChIPseeker.v1.8.6	TxDb.Hsapiens.UCSC.hg38.knownGene	-5000, 5000	transcript	TRUE	FALSE	TRUE	TRUE	FALSE	TRUE	FALSE	FALSE	FALSE	Promoter (<=1kb)	1	218285293	218337983	52691	1	51018	ENST00000366932.4	0	ENSG00000067533	RRP15	ribosomal RNA processing 15 homolog	85.3416721488979	-0.104238144094715	0.226968191992159	0	1	1	0.1	1	FALSE	FALSE	FALSE
OCI-Ly1	1_218285519_218285610	1	218285519	218285610	25.75	20	TRUE	20	TRUE	ChIPseeker.v1.8.6	TxDb.Hsapiens.UCSC.hg38.knownGene	-5000, 5000	transcript	TRUE	FALSE	TRUE	FALSE	FALSE	FALSE	TRUE	FALSE	FALSE	Promoter (<=1kb)	1	218285342	218302671	17330	1	51018	ENST00000491428.1	177	ENSG00000067533	RRP15	ribosomal RNA processing 15 homolog	23.3367694724097	0.187073637893316	0.37336061899427	0	1	1	0.1	1	FALSE	FALSE	FALSE
OCI-Ly1	1_218351409_218351815	1	218351409	218351815	36.75	20	TRUE	20	TRUE	ChIPseeker.v1.8.6	TxDb.Hsapiens.UCSC.hg38.knownGene	-5000, 5000	transcript	TRUE	FALSE	TRUE	FALSE	FALSE	FALSE	TRUE	FALSE	FALSE	Promoter (4-5kb)	1	218347038	218434312	87275	1	7042	ENST00000488793.1	4371	ENSG00000092969	TGFB2	transforming growth factor beta 2	36.3863411142739	-0.623392521902875	0.338208183049948	0	1	1	0.1	1	FALSE	FALSE	FALSE
OCI-Ly1	1_218456528_218456761	1	218456528	218456761	20.25	20	TRUE	20	TRUE	ChIPseeker.v1.8.6	TxDb.Hsapiens.UCSC.hg38.knownGene	-5000, 5000	transcript	FALSE	TRUE	TRUE	FALSE	FALSE	FALSE	FALSE	FALSE	FALSE	Promoter (2-3kb)	1	218459265	218525978	66714	1	440714	ENST00000663551.1	-2504	ENSG00000228208	LINC02869	long intergenic non-protein coding RNA 2869	16.7666600674947	-0.386145082235665	0.53264167253782	0	1	1	0.1	1	FALSE	FALSE	FALSE
OCI-Ly1	1_218521691_218521849	1	218521691	218521849	16.875	20	FALSE	20	TRUE	ChIPseeker.v1.8.6	TxDb.Hsapiens.UCSC.hg38.knownGene	-5000, 5000	transcript	TRUE	FALSE	TRUE	FALSE	FALSE	FALSE	TRUE	FALSE	FALSE	Promoter (2-3kb)	1	218524840	218525978	1139	1	440714	ENST00000491260.2	-2991	ENSG00000228208	LINC02869	long intergenic non-protein coding RNA 2869	16.0738421545117	0.492282884806701	0.540964988803583	0	1	1	0.1	1	FALSE	FALSE	FALSE
OCI-Ly1	1_219173706_219174253	1	219173706	219174253	176.5	20	TRUE	20	TRUE	ChIPseeker.v1.8.6	TxDb.Hsapiens.UCSC.hg38.knownGene	-5000, 5000	transcript	TRUE	FALSE	TRUE	TRUE	FALSE	TRUE	TRUE	FALSE	FALSE	Promoter (<=1kb)	1	219173869	219212865	38997	1	127018	ENST00000460522.5	0	ENSG00000143353	LYPLAL1	lysophospholipase like 1	162.691728574839	0.294992717232398	0.191118339118958	0	1	1	0.1	1	FALSE	FALSE	FALSE
OCI-Ly1	1_219174700_219174959	1	219174700	219174959	51.875	20	TRUE	20	TRUE	ChIPseeker.v1.8.6	TxDb.Hsapiens.UCSC.hg38.knownGene	-5000, 5000	transcript	TRUE	FALSE	TRUE	FALSE	FALSE	FALSE	TRUE	FALSE	FALSE	Promoter (<=1kb)	1	219174971	219211530	36560	1	127018	ENST00000478794.5	-12	ENSG00000143353	LYPLAL1	lysophospholipase like 1	49.7498692141203	0.0445584198554319	0.307390607698704	0	1	1	0.1	1	FALSE	FALSE	FALSE
OCI-Ly1	1_219928215_219928329	1	219928215	219928329	15.125	20	FALSE	20	TRUE	ChIPseeker.v1.8.6	TxDb.Hsapiens.UCSC.hg38.knownGene	-5000, 5000	transcript	TRUE	FALSE	TRUE	FALSE	FALSE	TRUE	TRUE	FALSE	FALSE	Promoter (<=1kb)	1	219910445	219928557	18113	2	55532	ENST00000366926.4	228	ENSG00000196660	SLC30A10	solute carrier family 30 member 10	14.9376022031927	1.02698531733837	0.545459692443374	0.0494726149561885	0.960542660567064	1	0.1	1	FALSE	FALSE	FALSE
OCI-Ly1	1_219928661_219928835	1	219928661	219928835	11.625	20	FALSE	20	TRUE	ChIPseeker.v1.8.6	TxDb.Hsapiens.UCSC.hg38.knownGene	-5000, 5000	transcript	TRUE	FALSE	TRUE	FALSE	FALSE	FALSE	TRUE	FALSE	FALSE	Promoter (<=1kb)	1	219913506	219928651	15146	2	55532	ENST00000356609.2	-10	ENSG00000196660	SLC30A10	solute carrier family 30 member 10	11.797914523019	0.747814412254424	0.671492777775054	0	1	1	0.1	1	FALSE	FALSE	FALSE
OCI-Ly1	1_219988581_219988737	1	219988581	219988737	13	20	FALSE	20	TRUE	ChIPseeker.v1.8.6	TxDb.Hsapiens.UCSC.hg38.knownGene	-5000, 5000	transcript	TRUE	FALSE	TRUE	FALSE	FALSE	TRUE	TRUE	FALSE	FALSE	Promoter (4-5kb)	1	219982510	219984258	1749	2	2058	ENST00000485821.1	-4323	ENSG00000136628	EPRS1	glutamyl-prolyl-tRNA synthetase 1	11.6793120815199	-3.64663278360125	0.635728999764952	-4.16314622202195	3.13892210535163e-05	0.0107424377518817	0.1	1	TRUE	FALSE	TRUE
OCI-Ly1	1_220045331_220045490	1	220045331	220045490	34.875	20	TRUE	20	TRUE	ChIPseeker.v1.8.6	TxDb.Hsapiens.UCSC.hg38.knownGene	-5000, 5000	transcript	TRUE	FALSE	TRUE	FALSE	FALSE	FALSE	TRUE	FALSE	FALSE	Promoter (<=1kb)	1	219987296	220046451	59156	2	2058	ENST00000609181.5	961	ENSG00000136628	EPRS1	glutamyl-prolyl-tRNA synthetase 1	32.4563723240064	0.281262316450931	0.353532163989907	0	1	1	0.1	1	FALSE	FALSE	FALSE
OCI-Ly1	1_220046319_220046803	1	220046319	220046803	257.25	20	TRUE	20	TRUE	ChIPseeker.v1.8.6	TxDb.Hsapiens.UCSC.hg38.knownGene	-5000, 5000	transcript	TRUE	FALSE	TRUE	TRUE	FALSE	TRUE	TRUE	FALSE	FALSE	Promoter (<=1kb)	1	219968600	220046505	77906	2	2058	ENST00000366923.8	0	ENSG00000136628	EPRS1	glutamyl-prolyl-tRNA synthetase 1	237.199611704726	0.375728277528708	0.185762209133883	0	1	1	0.1	1	FALSE	FALSE	FALSE
OCI-Ly1	1_220086195_220086537	1	220086195	220086537	82.5	20	TRUE	20	TRUE	ChIPseeker.v1.8.6	TxDb.Hsapiens.UCSC.hg38.knownGene	-5000, 5000	transcript	TRUE	FALSE	TRUE	FALSE	FALSE	FALSE	TRUE	FALSE	FALSE	Promoter (3-4kb)	1	220062799	220089733	26935	2	10380	ENST00000482136.5	3196	ENSG00000162813	BPNT1	3'(2'), 5'-bisphosphate nucleotidase 1	75.4318217618681	-0.00425810214773893	0.229825386386773	0	1	1	0.1	1	FALSE	FALSE	FALSE
OCI-Ly1	1_220089022_220089143	1	220089022	220089143	21.125	20	TRUE	20	TRUE	ChIPseeker.v1.8.6	TxDb.Hsapiens.UCSC.hg38.knownGene	-5000, 5000	transcript	TRUE	FALSE	TRUE	FALSE	FALSE	FALSE	TRUE	FALSE	FALSE	Promoter (<=1kb)	1	220062799	220089733	26935	2	10380	ENST00000482136.5	590	ENSG00000162813	BPNT1	3'(2'), 5'-bisphosphate nucleotidase 1	19.3883114270784	0.165144049087025	0.40703737558342	0	1	1	0.1	1	FALSE	FALSE	FALSE
OCI-Ly1	1_220089693_220089984	1	220089693	220089984	165.625	20	TRUE	20	TRUE	ChIPseeker.v1.8.6	TxDb.Hsapiens.UCSC.hg38.knownGene	-5000, 5000	transcript	TRUE	FALSE	TRUE	TRUE	FALSE	TRUE	TRUE	FALSE	FALSE	Promoter (<=1kb)	1	220057482	220089788	32307	2	10380	ENST00000322067.12	0	ENSG00000162813	BPNT1	3'(2'), 5'-bisphosphate nucleotidase 1	152.022017138414	0.448389956266316	0.256638351856503	0	1	1	0.1	1	FALSE	FALSE	FALSE
OCI-Ly1	1_220090413_220090540	1	220090413	220090540	30.25	20	TRUE	20	TRUE	ChIPseeker.v1.8.6	TxDb.Hsapiens.UCSC.hg38.knownGene	-5000, 5000	transcript	TRUE	FALSE	TRUE	TRUE	FALSE	TRUE	FALSE	FALSE	FALSE	Promoter (<=1kb)	1	220057484	220090462	32979	2	10380	ENST00000469520.6	0	ENSG00000162813	BPNT1	3'(2'), 5'-bisphosphate nucleotidase 1	28.2086693834345	0.526672536694169	0.384480404819589	0	1	1	0.1	1	FALSE	FALSE	FALSE
OCI-Ly1	1_220093913_220094229	1	220093913	220094229	165.875	20	TRUE	20	TRUE	ChIPseeker.v1.8.6	TxDb.Hsapiens.UCSC.hg38.knownGene	-5000, 5000	transcript	TRUE	FALSE	TRUE	TRUE	FALSE	TRUE	FALSE	FALSE	FALSE	Promoter (<=1kb)	1	220094132	220148041	53910	1	55699	ENST00000366922.3	0	ENSG00000067704	IARS2	isoleucyl-tRNA synthetase 2, mitochondrial	153.591171443891	0.7234906942643	0.218248395542289	0	1	1	0.1	1	FALSE	FALSE	FALSE
OCI-Ly1	1_220094482_220094613	1	220094482	220094613	40	20	TRUE	20	TRUE	ChIPseeker.v1.8.6	TxDb.Hsapiens.UCSC.hg38.knownGene	-5000, 5000	transcript	TRUE	FALSE	TRUE	FALSE	FALSE	TRUE	TRUE	FALSE	FALSE	Promoter (<=1kb)	1	220094132	220148041	53910	1	55699	ENST00000366922.3	350	ENSG00000067704	IARS2	isoleucyl-tRNA synthetase 2, mitochondrial	37.3711109402479	0.350624572856488	0.315814556286939	0	1	1	0.1	1	FALSE	FALSE	FALSE
OCI-Ly1	1_220113268_220113392	1	220113268	220113392	20.375	20	TRUE	20	TRUE	ChIPseeker.v1.8.6	TxDb.Hsapiens.UCSC.hg38.knownGene	-5000, 5000	transcript	TRUE	FALSE	TRUE	FALSE	FALSE	FALSE	TRUE	FALSE	FALSE	Promoter (1-2kb)	1	220114451	220134846	20396	1	55699	ENST00000490891.1	-1059	ENSG00000067704	IARS2	isoleucyl-tRNA synthetase 2, mitochondrial	19.3411078590071	0.616880105450233	0.424191663174005	0	1	1	0.1	1	FALSE	FALSE	FALSE
OCI-Ly1	1_220272123_220272812	1	220272123	220272812	204.75	20	TRUE	20	TRUE	ChIPseeker.v1.8.6	TxDb.Hsapiens.UCSC.hg38.knownGene	-5000, 5000	transcript	TRUE	FALSE	TRUE	TRUE	FALSE	TRUE	TRUE	FALSE	FALSE	Promoter (<=1kb)	1	220148293	220272453	124161	2	25782	ENST00000358951.7	0	ENSG00000118873	RAB3GAP2	RAB3 GTPase activating non-catalytic protein subunit 2	185.547481625585	0.322608002794028	0.186956147205129	0	1	1	0.1	1	FALSE	FALSE	FALSE
OCI-Ly1	1_220526452_220526562	1	220526452	220526562	14.375	20	FALSE	20	TRUE	ChIPseeker.v1.8.6	TxDb.Hsapiens.UCSC.hg38.knownGene	-5000, 5000	transcript	FALSE	TRUE	TRUE	FALSE	FALSE	FALSE	FALSE	FALSE	FALSE	Promoter (1-2kb)	1	220528136	220664461	136326	1	4139	ENST00000366917.6	-1574	ENSG00000116141	MARK1	microtubule affinity regulating kinase 1	13.7216073559768	0.686491333223546	0.536151977849051	0	1	1	0.1	1	FALSE	FALSE	FALSE
OCI-Ly1	1_220775388_220775469	1	220775388	220775469	11	20	FALSE	20	TRUE	ChIPseeker.v1.8.6	TxDb.Hsapiens.UCSC.hg38.knownGene	-5000, 5000	transcript	TRUE	FALSE	TRUE	FALSE	FALSE	FALSE	TRUE	FALSE	FALSE	Promoter (4-5kb)	1	220779962	220784184	4223	1	54996	ENST00000472447.1	-4493	ENSG00000117791	MTARC2	mitochondrial amidoxime reducing component 2	10.277345058831	-0.336245796373764	0.535453957030846	0	1	1	0.1	1	FALSE	FALSE	FALSE
OCI-Ly1	1_220776818_220776996	1	220776818	220776996	42.375	20	TRUE	20	TRUE	ChIPseeker.v1.8.6	TxDb.Hsapiens.UCSC.hg38.knownGene	-5000, 5000	transcript	TRUE	FALSE	TRUE	FALSE	FALSE	FALSE	TRUE	FALSE	FALSE	Promoter (2-3kb)	1	220779962	220784184	4223	1	54996	ENST00000472447.1	-2966	ENSG00000117791	MTARC2	mitochondrial amidoxime reducing component 2	38.0282514744787	0.790456738325163	0.315313612446305	0	1	1	0.1	1	FALSE	FALSE	FALSE
OCI-Ly1	1_220803766_220803900	1	220803766	220803900	23.125	20	TRUE	20	TRUE	ChIPseeker.v1.8.6	TxDb.Hsapiens.UCSC.hg38.knownGene	-5000, 5000	transcript	TRUE	FALSE	TRUE	FALSE	FALSE	FALSE	TRUE	FALSE	FALSE	Promoter (1-2kb)	1	220805084	220805729	646	1	64757	ENST00000694925.1	-1184	ENSG00000186205	MTARC1	mitochondrial amidoxime reducing component 1	21.8213443651701	0.589300908098628	0.402736573699515	0	1	1	0.1	1	FALSE	FALSE	FALSE
OCI-Ly1	1_220810236_220810439	1	220810236	220810439	50.625	20	TRUE	20	TRUE	ChIPseeker.v1.8.6	TxDb.Hsapiens.UCSC.hg38.knownGene	-5000, 5000	transcript	TRUE	FALSE	TRUE	FALSE	FALSE	TRUE	TRUE	FALSE	FALSE	Promoter (<=1kb)	1	220810417	220814080	3664	1	64757	ENST00000694926.1	0	ENSG00000186205	MTARC1	mitochondrial amidoxime reducing component 1	46.0886171763757	0.780786666948628	0.314281867935725	0	1	1	0.1	1	FALSE	FALSE	FALSE
OCI-Ly1	1_220813107_220813226	1	220813107	220813226	17.125	20	FALSE	20	TRUE	ChIPseeker.v1.8.6	TxDb.Hsapiens.UCSC.hg38.knownGene	-5000, 5000	transcript	TRUE	FALSE	TRUE	FALSE	FALSE	FALSE	TRUE	FALSE	FALSE	Promoter (2-3kb)	1	220810417	220814080	3664	1	64757	ENST00000694926.1	2690	ENSG00000186205	MTARC1	mitochondrial amidoxime reducing component 1	15.9716327243731	0.61341216032851	0.447960418238182	0	1	1	0.1	1	FALSE	FALSE	FALSE
OCI-Ly1	1_220874236_220874480	1	220874236	220874480	29.125	20	TRUE	20	TRUE	ChIPseeker.v1.8.6	TxDb.Hsapiens.UCSC.hg38.knownGene	-5000, 5000	transcript	TRUE	FALSE	TRUE	FALSE	FALSE	FALSE	TRUE	FALSE	FALSE	Promoter (4-5kb)	1	220879443	220885059	5617	1	3142	ENST00000366903.8	-4963	ENSG00000136630	HLX	H2.0 like homeobox	28.0963923073309	1.47899274369053	0.382655676902024	1.25175914693974	0.210657640519656	1	0.1	1	FALSE	FALSE	FALSE
OCI-Ly1	1_221741792_221741926	1	221741792	221741926	39.125	20	TRUE	20	TRUE	ChIPseeker.v1.8.6	TxDb.Hsapiens.UCSC.hg38.knownGene	-5000, 5000	transcript	TRUE	FALSE	TRUE	FALSE	FALSE	FALSE	TRUE	FALSE	FALSE	Promoter (<=1kb)	1	221701424	221742089	40666	2	11221	ENST00000366899.4	163	ENSG00000143507	DUSP10	dual specificity phosphatase 10	36.8184509239273	0.116638584261387	0.320531273873412	0	1	1	0.1	1	FALSE	FALSE	FALSE
OCI-Ly1	1_221741953_221742481	1	221741953	221742481	301.5	20	TRUE	20	TRUE	ChIPseeker.v1.8.6	TxDb.Hsapiens.UCSC.hg38.knownGene	-5000, 5000	transcript	TRUE	FALSE	TRUE	TRUE	FALSE	TRUE	TRUE	FALSE	FALSE	Promoter (<=1kb)	1	221701424	221742089	40666	2	11221	ENST00000366899.4	0	ENSG00000143507	DUSP10	dual specificity phosphatase 10	273.460965643304	0.498439465034963	0.233069550086881	0	1	1	0.1	1	FALSE	FALSE	FALSE
OCI-Ly1	1_221742628_221743118	1	221742628	221743118	105.5	20	TRUE	20	TRUE	ChIPseeker.v1.8.6	TxDb.Hsapiens.UCSC.hg38.knownGene	-5000, 5000	transcript	FALSE	TRUE	TRUE	FALSE	FALSE	FALSE	FALSE	FALSE	FALSE	Promoter (<=1kb)	1	221702150	221742089	39940	2	11221	ENST00000477026.5	-539	ENSG00000143507	DUSP10	dual specificity phosphatase 10	97.4466299239179	0.152173677583877	0.286449079619071	0	1	1	0.1	1	FALSE	FALSE	FALSE
OCI-Ly1	1_221743283_221743400	1	221743283	221743400	27.625	20	TRUE	20	TRUE	ChIPseeker.v1.8.6	TxDb.Hsapiens.UCSC.hg38.knownGene	-5000, 5000	transcript	FALSE	TRUE	TRUE	FALSE	FALSE	FALSE	FALSE	FALSE	FALSE	Promoter (1-2kb)	1	221702150	221742089	39940	2	11221	ENST00000477026.5	-1194	ENSG00000143507	DUSP10	dual specificity phosphatase 10	26.4047865003691	-0.42833736412485	0.364687529676358	0	1	1	0.1	1	FALSE	FALSE	FALSE
OCI-Ly1	1_221743796_221743976	1	221743796	221743976	26.75	20	TRUE	20	TRUE	ChIPseeker.v1.8.6	TxDb.Hsapiens.UCSC.hg38.knownGene	-5000, 5000	transcript	FALSE	TRUE	TRUE	FALSE	FALSE	FALSE	FALSE	FALSE	FALSE	Promoter (1-2kb)	1	221702150	221742089	39940	2	11221	ENST00000477026.5	-1707	ENSG00000143507	DUSP10	dual specificity phosphatase 10	22.8176148821209	-1.57497867285029	0.411829247500821	-1.39615793763929	0.162666939971952	1	0.1	1	FALSE	FALSE	FALSE
OCI-Ly1	1_222589754_222590209	1	222589754	222590209	131.125	20	TRUE	20	TRUE	ChIPseeker.v1.8.6	TxDb.Hsapiens.UCSC.hg38.knownGene	-5000, 5000	transcript	TRUE	FALSE	TRUE	TRUE	FALSE	TRUE	TRUE	FALSE	FALSE	Promoter (<=1kb)	1	222589825	222592486	2662	1	100506161	ENST00000441835.1	0	ENSG00000225265	TAF1A-AS1	TAF1A antisense RNA 1	121.748825628848	0.372005251048282	0.205018214389629	0	1	1	0.1	1	FALSE	FALSE	FALSE
OCI-Ly1	1_222617559_222617922	1	222617559	222617922	116	20	TRUE	20	TRUE	ChIPseeker.v1.8.6	TxDb.Hsapiens.UCSC.hg38.knownGene	-5000, 5000	transcript	FALSE	TRUE	TRUE	FALSE	FALSE	FALSE	FALSE	FALSE	FALSE	Promoter (<=1kb)	1	222618097	222668007	49911	1	375056	ENST00000344922.10	-175	ENSG00000154305	MIA3	MIA SH3 domain ER export factor 3	108.538140391591	0.592657337063908	0.251508322837556	0	1	1	0.1	1	FALSE	FALSE	FALSE
OCI-Ly1	1_222618046_222618239	1	222618046	222618239	29.5	20	TRUE	20	TRUE	ChIPseeker.v1.8.6	TxDb.Hsapiens.UCSC.hg38.knownGene	-5000, 5000	transcript	TRUE	FALSE	TRUE	TRUE	FALSE	TRUE	FALSE	FALSE	FALSE	Promoter (<=1kb)	1	222618097	222668007	49911	1	375056	ENST00000344922.10	0	ENSG00000154305	MIA3	MIA SH3 domain ER export factor 3	27.6242846138662	0.0170434980372443	0.389330503006752	0	1	1	0.1	1	FALSE	FALSE	FALSE
OCI-Ly1	1_222618584_222618677	1	222618584	222618677	11.875	20	FALSE	20	TRUE	ChIPseeker.v1.8.6	TxDb.Hsapiens.UCSC.hg38.knownGene	-5000, 5000	transcript	TRUE	FALSE	TRUE	FALSE	FALSE	FALSE	TRUE	FALSE	FALSE	Promoter (<=1kb)	1	222618099	222646135	28037	1	375056	ENST00000470521.1	485	ENSG00000154305	MIA3	MIA SH3 domain ER export factor 3	11.5479775289334	-1.0407059247097	0.571242717583136	-0.0712585446724306	0.943191987876956	1	0.1	1	FALSE	FALSE	FALSE
OCI-Ly1	1_222643755_222644895	1	222643755	222644895	343	20	TRUE	20	TRUE	ChIPseeker.v1.8.6	TxDb.Hsapiens.UCSC.hg38.knownGene	-5000, 5000	transcript	TRUE	FALSE	TRUE	TRUE	FALSE	TRUE	TRUE	FALSE	FALSE	Promoter (<=1kb)	1	222644303	222665823	21521	1	375056	ENST00000340535.11	0	ENSG00000154305	MIA3	MIA SH3 domain ER export factor 3	316.817919766478	0.186745039977675	0.157410123197725	0	1	1	0.1	1	FALSE	FALSE	FALSE
OCI-Ly1	1_222654965_222655169	1	222654965	222655169	48.75	20	TRUE	20	TRUE	ChIPseeker.v1.8.6	TxDb.Hsapiens.UCSC.hg38.knownGene	-5000, 5000	transcript	TRUE	FALSE	TRUE	FALSE	FALSE	FALSE	TRUE	FALSE	FALSE	Promoter (3-4kb)	1	222658642	222659993	1352	1	375056	ENST00000476400.1	-3473	ENSG00000154305	MIA3	MIA SH3 domain ER export factor 3	42.4624152213574	-0.666849110402761	0.354951688713351	0	1	1	0.1	1	FALSE	FALSE	FALSE
OCI-Ly1	1_222711393_222711612	1	222711393	222711612	45.625	20	TRUE	20	TRUE	ChIPseeker.v1.8.6	TxDb.Hsapiens.UCSC.hg38.knownGene	-5000, 5000	transcript	TRUE	FALSE	TRUE	FALSE	FALSE	TRUE	TRUE	FALSE	FALSE	Promoter (<=1kb)	1	222670190	222712263	42074	2	64853	ENST00000470437.5	651	ENSG00000186063	AIDA	axin interactor, dorsalization associated	42.20922978361	-0.0301221912264196	0.27814853682793	0	1	1	0.1	1	FALSE	FALSE	FALSE
OCI-Ly1	1_222711998_222712247	1	222711998	222712247	69.5	20	TRUE	20	TRUE	ChIPseeker.v1.8.6	TxDb.Hsapiens.UCSC.hg38.knownGene	-5000, 5000	transcript	TRUE	FALSE	TRUE	FALSE	FALSE	TRUE	TRUE	FALSE	FALSE	Promoter (<=1kb)	1	222670190	222712263	42074	2	64853	ENST00000470437.5	16	ENSG00000186063	AIDA	axin interactor, dorsalization associated	62.2299346392459	0.164343387906699	0.27271367160775	0	1	1	0.1	1	FALSE	FALSE	FALSE
OCI-Ly1	1_222712414_222712863	1	222712414	222712863	176.125	20	TRUE	20	TRUE	ChIPseeker.v1.8.6	TxDb.Hsapiens.UCSC.hg38.knownGene	-5000, 5000	transcript	TRUE	FALSE	TRUE	TRUE	FALSE	TRUE	TRUE	FALSE	FALSE	Promoter (<=1kb)	1	222712553	222735196	22644	1	148362	ENST00000612948.4	0	ENSG00000162819	BROX	BRO1 domain and CAAX motif containing	163.707383063747	0.427561432170481	0.216730663624479	0	1	1	0.1	1	FALSE	FALSE	FALSE
OCI-Ly1	1_222713191_222713555	1	222713191	222713555	131.125	20	TRUE	20	TRUE	ChIPseeker.v1.8.6	TxDb.Hsapiens.UCSC.hg38.knownGene	-5000, 5000	transcript	TRUE	FALSE	TRUE	TRUE	FALSE	TRUE	TRUE	FALSE	FALSE	Promoter (<=1kb)	1	222713321	222735196	21876	1	148362	ENST00000537020.5	0	ENSG00000162819	BROX	BRO1 domain and CAAX motif containing	119.633128842758	0.402311191979177	0.230504596957934	0	1	1	0.1	1	FALSE	FALSE	FALSE
OCI-Ly1	1_222732558_222732844	1	222732558	222732844	27.75	20	TRUE	20	TRUE	ChIPseeker.v1.8.6	TxDb.Hsapiens.UCSC.hg38.knownGene	-5000, 5000	transcript	TRUE	FALSE	TRUE	FALSE	TRUE	TRUE	TRUE	FALSE	FALSE	Promoter (4-5kb)	1	222737202	222751004	13803	1	400823	ENST00000445590.4	-4358	ENSG00000197520	FAM177B	family with sequence similarity 177 member B	21.5714231774987	-1.55817309199522	0.49131032788764	-1.13609069525375	0.255918608812803	1	0.1	1	FALSE	FALSE	FALSE
OCI-Ly1	1_222738790_222738996	1	222738790	222738996	45.75	20	TRUE	20	TRUE	ChIPseeker.v1.8.6	TxDb.Hsapiens.UCSC.hg38.knownGene	-5000, 5000	transcript	TRUE	FALSE	TRUE	FALSE	FALSE	FALSE	TRUE	FALSE	FALSE	Promoter (<=1kb)	1	222739684	222747447	7764	1	400823	ENST00000460763.5	-688	ENSG00000197520	FAM177B	family with sequence similarity 177 member B	41.9666129304008	-0.0691819746502178	0.286660803699343	0	1	1	0.1	1	FALSE	FALSE	FALSE
OCI-Ly1	1_222814441_222814620	1	222814441	222814620	36.125	20	TRUE	20	TRUE	ChIPseeker.v1.8.6	TxDb.Hsapiens.UCSC.hg38.knownGene	-5000, 5000	transcript	FALSE	TRUE	TRUE	FALSE	FALSE	FALSE	FALSE	FALSE	FALSE	Promoter (<=1kb)	1	222815022	222837384	22363	1	84976	ENST00000450784.5	-402	ENSG00000154309	DISP1	dispatched RND transporter family member 1	33.2094721676425	0.283375537341118	0.354172768270298	0	1	1	0.1	1	FALSE	FALSE	FALSE
OCI-Ly1	1_222814924_222815454	1	222814924	222815454	105.625	20	TRUE	20	TRUE	ChIPseeker.v1.8.6	TxDb.Hsapiens.UCSC.hg38.knownGene	-5000, 5000	transcript	TRUE	FALSE	TRUE	TRUE	FALSE	TRUE	TRUE	FALSE	FALSE	Promoter (<=1kb)	1	222815022	222837384	22363	1	84976	ENST00000450784.5	0	ENSG00000154309	DISP1	dispatched RND transporter family member 1	97.1395351229621	0.444440953230235	0.223284088669054	0	1	1	0.1	1	FALSE	FALSE	FALSE
OCI-Ly1	1_223129434_223129594	1	223129434	223129594	31.125	20	TRUE	20	TRUE	ChIPseeker.v1.8.6	TxDb.Hsapiens.UCSC.hg38.knownGene	-5000, 5000	transcript	TRUE	FALSE	TRUE	FALSE	FALSE	TRUE	TRUE	FALSE	FALSE	Promoter (2-3kb)	1	223123488	223132579	9092	2	7100	ENST00000642471.1	2985	ENSG00000187554	TLR5	toll like receptor 5	30.4243273981994	0.329176987756015	0.341033773507081	0	1	1	0.1	1	FALSE	FALSE	FALSE
OCI-Ly1	1_223133753_223133967	1	223133753	223133967	55.375	20	TRUE	20	TRUE	ChIPseeker.v1.8.6	TxDb.Hsapiens.UCSC.hg38.knownGene	-5000, 5000	transcript	TRUE	FALSE	TRUE	FALSE	FALSE	FALSE	TRUE	FALSE	FALSE	Promoter (1-2kb)	1	223123488	223132579	9092	2	7100	ENST00000642471.1	-1174	ENSG00000187554	TLR5	toll like receptor 5	51.5566675750998	0.172042543882237	0.267571645419352	0	1	1	0.1	1	FALSE	FALSE	FALSE
OCI-Ly1	1_223142976_223143419	1	223142976	223143419	37.875	20	TRUE	20	TRUE	ChIPseeker.v1.8.6	TxDb.Hsapiens.UCSC.hg38.knownGene	-5000, 5000	transcript	TRUE	FALSE	TRUE	TRUE	FALSE	TRUE	TRUE	FALSE	FALSE	Promoter (<=1kb)	1	223109404	223143248	33845	2	7100	ENST00000642603.2	0	ENSG00000187554	TLR5	toll like receptor 5	36.0303787964967	-1.23204783067107	0.467313858175787	-0.496556707256432	0.619501688912787	1	0.1	1	FALSE	FALSE	FALSE
OCI-Ly1	1_223549901_223550034	1	223549901	223550034	14.25	20	FALSE	20	TRUE	ChIPseeker.v1.8.6	TxDb.Hsapiens.UCSC.hg38.knownGene	-5000, 5000	transcript	TRUE	FALSE	TRUE	FALSE	FALSE	FALSE	TRUE	FALSE	FALSE	Promoter (<=1kb)	1	223538008	223551017	13010	2	388743	ENST00000442247.5	983	ENSG00000203697	CAPN8	calpain 8	12.5250609425298	0.0393985516588494	0.502441806429026	0	1	1	0.1	1	FALSE	FALSE	FALSE
OCI-Ly1	1_223628277_223628454	1	223628277	223628454	37	20	TRUE	20	TRUE	ChIPseeker.v1.8.6	TxDb.Hsapiens.UCSC.hg38.knownGene	-5000, 5000	transcript	TRUE	FALSE	TRUE	FALSE	FALSE	FALSE	TRUE	FALSE	FALSE	Promoter (<=1kb)	1	223622622	223628705	6084	2	388743	ENST00000465098.1	251	ENSG00000203697	CAPN8	calpain 8	35.9064424389977	0.754218570867353	0.336717669578445	0	1	1	0.1	1	FALSE	FALSE	FALSE
OCI-Ly1	1_223670591_223670756	1	223670591	223670756	17.375	20	FALSE	20	TRUE	ChIPseeker.v1.8.6	TxDb.Hsapiens.UCSC.hg38.knownGene	-5000, 5000	transcript	FALSE	TRUE	TRUE	FALSE	FALSE	FALSE	FALSE	FALSE	FALSE	Promoter (4-5kb)	1	223616898	223665723	48826	2	388743	ENST00000366873.6	-4868	ENSG00000203697	CAPN8	calpain 8	16.3575374093693	0.61914702435151	0.46095681424327	0	1	1	0.1	1	FALSE	FALSE	FALSE
OCI-Ly1	1_223696548_223696729	1	223696548	223696729	44	20	TRUE	20	TRUE	ChIPseeker.v1.8.6	TxDb.Hsapiens.UCSC.hg38.knownGene	-5000, 5000	transcript	FALSE	TRUE	TRUE	FALSE	FALSE	FALSE	FALSE	FALSE	FALSE	Promoter (4-5kb)	1	223701593	223776016	74424	1	824	ENST00000433674.6	-4864	ENSG00000162909	CAPN2	calpain 2	41.282047469741	0.167872106600112	0.282568369792662	0	1	1	0.1	1	FALSE	FALSE	FALSE
OCI-Ly1	1_223698291_223698487	1	223698291	223698487	51.25	20	TRUE	20	TRUE	ChIPseeker.v1.8.6	TxDb.Hsapiens.UCSC.hg38.knownGene	-5000, 5000	transcript	FALSE	TRUE	TRUE	FALSE	FALSE	FALSE	FALSE	FALSE	FALSE	Promoter (3-4kb)	1	223701593	223776016	74424	1	824	ENST00000433674.6	-3106	ENSG00000162909	CAPN2	calpain 2	47.066808549374	0.121372667114321	0.276992642559286	0	1	1	0.1	1	FALSE	FALSE	FALSE
OCI-Ly1	1_223716558_223716818	1	223716558	223716818	12.5	20	FALSE	20	TRUE	ChIPseeker.v1.8.6	TxDb.Hsapiens.UCSC.hg38.knownGene	-5000, 5000	transcript	TRUE	FALSE	TRUE	FALSE	FALSE	FALSE	TRUE	FALSE	FALSE	Promoter (4-5kb)	1	223712539	223776018	63480	1	824	ENST00000295006.6	4019	ENSG00000162909	CAPN2	calpain 2	11.882410413243	-1.39743491413467	0.525443722736278	-0.75637960249102	0.449421633924012	1	0.1	1	FALSE	FALSE	FALSE
OCI-Ly1	1_223749227_223749397	1	223749227	223749397	36.375	20	TRUE	20	TRUE	ChIPseeker.v1.8.6	TxDb.Hsapiens.UCSC.hg38.knownGene	-5000, 5000	transcript	TRUE	FALSE	TRUE	FALSE	FALSE	TRUE	TRUE	FALSE	FALSE	Promoter (2-3kb)	1	223747108	223749476	2369	1	824	ENST00000483579.1	2119	ENSG00000162909	CAPN2	calpain 2	32.7490021667323	-0.0881545284306028	0.346873383977553	0	1	1	0.1	1	FALSE	FALSE	FALSE
OCI-Ly1	1_223811721_223811912	1	223811721	223811912	17.25	20	FALSE	20	TRUE	ChIPseeker.v1.8.6	TxDb.Hsapiens.UCSC.hg38.knownGene	-5000, 5000	transcript	TRUE	FALSE	TRUE	FALSE	FALSE	FALSE	TRUE	FALSE	FALSE	Promoter (2-3kb)	1	223795838	223814328	18491	2	7159	ENST00000494100.1	2416	ENSG00000143514	TP53BP2	tumor protein p53 binding protein 2	16.8493299909915	0.277697118407498	0.442931046024981	0	1	1	0.1	1	FALSE	FALSE	FALSE
OCI-Ly1	1_223845305_223845615	1	223845305	223845615	48.5	20	TRUE	20	TRUE	ChIPseeker.v1.8.6	TxDb.Hsapiens.UCSC.hg38.knownGene	-5000, 5000	transcript	TRUE	FALSE	TRUE	FALSE	FALSE	FALSE	TRUE	FALSE	FALSE	Promoter (<=1kb)	1	223814176	223845794	31619	2	7159	ENST00000472180.1	179	ENSG00000143514	TP53BP2	tumor protein p53 binding protein 2	46.4108288551273	-0.244577567295101	0.300669222892019	0	1	1	0.1	1	FALSE	FALSE	FALSE
OCI-Ly1	1_223845819_223846530	1	223845819	223846530	207.75	20	TRUE	20	TRUE	ChIPseeker.v1.8.6	TxDb.Hsapiens.UCSC.hg38.knownGene	-5000, 5000	transcript	TRUE	FALSE	TRUE	TRUE	FALSE	TRUE	FALSE	FALSE	FALSE	Promoter (<=1kb)	1	223779893	223845947	66055	2	7159	ENST00000343537.12	0	ENSG00000143514	TP53BP2	tumor protein p53 binding protein 2	199.614517399282	0.44637087556941	0.183876629634496	0	1	1	0.1	1	FALSE	FALSE	FALSE
OCI-Ly1	1_224113947_224114342	1	224113947	224114342	114.875	20	TRUE	20	TRUE	ChIPseeker.v1.8.6	TxDb.Hsapiens.UCSC.hg38.knownGene	-5000, 5000	transcript	TRUE	FALSE	TRUE	TRUE	FALSE	TRUE	FALSE	FALSE	FALSE	Promoter (<=1kb)	1	224114111	224158150	44040	1	23219	ENST00000424254.6	0	ENSG00000143756	FBXO28	F-box protein 28	107.379977414619	0.300412897159815	0.234266232166643	0	1	1	0.1	1	FALSE	FALSE	FALSE
OCI-Ly1	1_224114507_224114767	1	224114507	224114767	47.375	20	TRUE	20	TRUE	ChIPseeker.v1.8.6	TxDb.Hsapiens.UCSC.hg38.knownGene	-5000, 5000	transcript	TRUE	FALSE	TRUE	FALSE	FALSE	FALSE	TRUE	FALSE	FALSE	Promoter (<=1kb)	1	224114218	224131021	16804	1	23219	ENST00000519894.1	289	ENSG00000143756	FBXO28	F-box protein 28	44.0110486811275	0.138843995714533	0.300553298302155	0	1	1	0.1	1	FALSE	FALSE	FALSE
OCI-Ly1	1_224116246_224116417	1	224116246	224116417	48.75	20	TRUE	20	TRUE	ChIPseeker.v1.8.6	TxDb.Hsapiens.UCSC.hg38.knownGene	-5000, 5000	transcript	TRUE	FALSE	TRUE	FALSE	FALSE	FALSE	TRUE	FALSE	FALSE	Promoter (2-3kb)	1	224114218	224131021	16804	1	23219	ENST00000519894.1	2028	ENSG00000143756	FBXO28	F-box protein 28	45.9233782669908	0.19926450869504	0.280986749172574	0	1	1	0.1	1	FALSE	FALSE	FALSE
OCI-Ly1	1_224170751_224170974	1	224170751	224170974	28.125	20	TRUE	20	TRUE	ChIPseeker.v1.8.6	TxDb.Hsapiens.UCSC.hg38.knownGene	-5000, 5000	transcript	FALSE	TRUE	TRUE	FALSE	FALSE	FALSE	FALSE	FALSE	FALSE	Promoter (4-5kb)	1	224175756	224192353	16598	1	8560	ENST00000415210.5	-4782	ENSG00000143753	DEGS1	delta 4-desaturase, sphingolipid 1	26.3116066417704	0.55674257374042	0.402540473975296	0	1	1	0.1	1	FALSE	FALSE	FALSE
OCI-Ly1	1_224182325_224182416	1	224182325	224182416	16.125	20	FALSE	20	TRUE	ChIPseeker.v1.8.6	TxDb.Hsapiens.UCSC.hg38.knownGene	-5000, 5000	transcript	TRUE	FALSE	TRUE	FALSE	FALSE	FALSE	TRUE	FALSE	FALSE	Promoter (<=1kb)	1	224183240	224193441	10202	1	8560	ENST00000323699.9	-824	ENSG00000143753	DEGS1	delta 4-desaturase, sphingolipid 1	15.0392320710163	-0.542036918397669	0.48927856748121	0	1	1	0.1	1	FALSE	FALSE	FALSE
OCI-Ly1	1_224182542_224182634	1	224182542	224182634	28.625	20	TRUE	20	TRUE	ChIPseeker.v1.8.6	TxDb.Hsapiens.UCSC.hg38.knownGene	-5000, 5000	transcript	TRUE	FALSE	TRUE	FALSE	FALSE	FALSE	TRUE	FALSE	FALSE	Promoter (<=1kb)	1	224183240	224193441	10202	1	8560	ENST00000323699.9	-606	ENSG00000143753	DEGS1	delta 4-desaturase, sphingolipid 1	25.4639878985555	-0.698075653600086	0.467213168619225	0	1	1	0.1	1	FALSE	FALSE	FALSE
OCI-Ly1	1_224182872_224183467	1	224182872	224183467	243.5	20	TRUE	20	TRUE	ChIPseeker.v1.8.6	TxDb.Hsapiens.UCSC.hg38.knownGene	-5000, 5000	transcript	TRUE	FALSE	TRUE	TRUE	FALSE	TRUE	TRUE	FALSE	FALSE	Promoter (<=1kb)	1	224183240	224193441	10202	1	8560	ENST00000323699.9	0	ENSG00000143753	DEGS1	delta 4-desaturase, sphingolipid 1	228.552536417643	0.0333428566936882	0.184401433266317	0	1	1	0.1	1	FALSE	FALSE	FALSE
OCI-Ly1	1_224183538_224183969	1	224183538	224183969	153.75	20	TRUE	20	TRUE	ChIPseeker.v1.8.6	TxDb.Hsapiens.UCSC.hg38.knownGene	-5000, 5000	transcript	TRUE	FALSE	TRUE	FALSE	FALSE	TRUE	TRUE	FALSE	FALSE	Promoter (<=1kb)	1	224183675	224190052	6378	1	8560	ENST00000465848.1	0	ENSG00000143753	DEGS1	delta 4-desaturase, sphingolipid 1	143.563323525818	-0.135350381679399	0.184109043450384	0	1	1	0.1	1	FALSE	FALSE	FALSE
OCI-Ly1	1_224184135_224184254	1	224184135	224184254	30.5	20	TRUE	20	TRUE	ChIPseeker.v1.8.6	TxDb.Hsapiens.UCSC.hg38.knownGene	-5000, 5000	transcript	TRUE	FALSE	TRUE	FALSE	FALSE	FALSE	TRUE	FALSE	FALSE	Promoter (<=1kb)	1	224183675	224190052	6378	1	8560	ENST00000465848.1	460	ENSG00000143753	DEGS1	delta 4-desaturase, sphingolipid 1	27.4495814920363	-0.566059325736771	0.344650225145861	0	1	1	0.1	1	FALSE	FALSE	FALSE
OCI-Ly1	1_224209322_224209484	1	224209322	224209484	7.5	20	FALSE	20	TRUE	ChIPseeker.v1.8.6	TxDb.Hsapiens.UCSC.hg38.knownGene	-5000, 5000	transcript	TRUE	FALSE	TRUE	FALSE	FALSE	FALSE	TRUE	FALSE	FALSE	Promoter (<=1kb)	1	224208747	224210439	1693	2	101927143	ENST00000453760.7	955	ENSG00000232628	LOC101927143	uncharacterized LOC101927143	7.16564344015872	-0.632059989393162	0.830057222757244	0	1	1	0.1	1	FALSE	FALSE	FALSE
OCI-Ly1	1_224211748_224211842	1	224211748	224211842	10.75	20	FALSE	20	TRUE	ChIPseeker.v1.8.6	TxDb.Hsapiens.UCSC.hg38.knownGene	-5000, 5000	transcript	TRUE	FALSE	TRUE	FALSE	FALSE	FALSE	TRUE	FALSE	FALSE	Promoter (1-2kb)	1	224208747	224210439	1693	2	101927143	ENST00000453760.7	-1309	ENSG00000232628	LOC101927143	uncharacterized LOC101927143	9.05632527731152	-1.49807818664804	0.644288293752452	-0.773067261159043	0.439482575299391	1	0.1	1	FALSE	FALSE	FALSE
OCI-Ly1	1_224214321_224214440	1	224214321	224214440	10.375	20	FALSE	20	TRUE	ChIPseeker.v1.8.6	TxDb.Hsapiens.UCSC.hg38.knownGene	-5000, 5000	transcript	FALSE	TRUE	TRUE	FALSE	FALSE	FALSE	FALSE	FALSE	FALSE	Promoter (<=1kb)	1	224208741	224213625	4885	2	101927143	ENST00000664126.1	-696	ENSG00000232628	LOC101927143	uncharacterized LOC101927143	9.77119331793819	0.509588228663285	0.638126605399814	0	1	1	0.1	1	FALSE	FALSE	FALSE
OCI-Ly1	1_224266413_224266577	1	224266413	224266577	9.125	20	FALSE	20	TRUE	ChIPseeker.v1.8.6	TxDb.Hsapiens.UCSC.hg38.knownGene	-5000, 5000	transcript	TRUE	FALSE	TRUE	FALSE	FALSE	FALSE	TRUE	FALSE	FALSE	Promoter (1-2kb)	1	224227334	224268133	40800	2	4931	ENST00000489194.5	1556	ENSG00000143748	NVL	nuclear VCP like	8.44421851633469	-2.39756478268745	0.634593577617243	-2.20229897052376	0.0276441968728176	1	0.1	1	FALSE	FALSE	FALSE
OCI-Ly1	1_224329861_224329957	1	224329861	224329957	40.625	20	TRUE	20	TRUE	ChIPseeker.v1.8.6	TxDb.Hsapiens.UCSC.hg38.knownGene	-5000, 5000	transcript	TRUE	FALSE	TRUE	FALSE	FALSE	FALSE	TRUE	FALSE	FALSE	Promoter (<=1kb)	1	224227334	224330121	102788	2	4931	ENST00000469968.5	164	ENSG00000143748	NVL	nuclear VCP like	36.8610967362641	0.199998679416881	0.311120176357087	0	1	1	0.1	1	FALSE	FALSE	FALSE
OCI-Ly1	1_224330045_224330560	1	224330045	224330560	195.75	20	TRUE	20	TRUE	ChIPseeker.v1.8.6	TxDb.Hsapiens.UCSC.hg38.knownGene	-5000, 5000	transcript	TRUE	FALSE	TRUE	TRUE	FALSE	TRUE	TRUE	FALSE	FALSE	Promoter (<=1kb)	1	224227334	224330121	102788	2	4931	ENST00000469968.5	0	ENSG00000143748	NVL	nuclear VCP like	181.089867998381	0.266598901554108	0.20282488945179	0	1	1	0.1	1	FALSE	FALSE	FALSE
OCI-Ly1	1_224333437_224333581	1	224333437	224333581	42.625	20	TRUE	20	TRUE	ChIPseeker.v1.8.6	TxDb.Hsapiens.UCSC.hg38.knownGene	-5000, 5000	transcript	FALSE	TRUE	TRUE	FALSE	FALSE	FALSE	FALSE	FALSE	FALSE	Promoter (3-4kb)	1	224227337	224330189	102853	2	4931	ENST00000482491.5	-3248	ENSG00000143748	NVL	nuclear VCP like	38.7473099021212	0.164164744615591	0.302927173213395	0	1	1	0.1	1	FALSE	FALSE	FALSE
OCI-Ly1	1_224356697_224357326	1	224356697	224357326	225.875	20	TRUE	20	TRUE	ChIPseeker.v1.8.6	TxDb.Hsapiens.UCSC.hg38.knownGene	-5000, 5000	transcript	TRUE	FALSE	TRUE	TRUE	FALSE	TRUE	TRUE	FALSE	FALSE	Promoter (<=1kb)	1	224356858	224379452	22595	1	29097	ENST00000366858.7	0	ENSG00000143771	CNIH4	cornichon family AMPA receptor auxiliary protein 4	206.398516803455	0.386559732581154	0.1721427323694	0	1	1	0.1	1	FALSE	FALSE	FALSE
OCI-Ly1	1_224357385_224357603	1	224357385	224357603	34.125	20	TRUE	20	TRUE	ChIPseeker.v1.8.6	TxDb.Hsapiens.UCSC.hg38.knownGene	-5000, 5000	transcript	TRUE	FALSE	TRUE	FALSE	FALSE	TRUE	TRUE	FALSE	FALSE	Promoter (<=1kb)	1	224356921	224371297	14377	1	29097	ENST00000477413.1	464	ENSG00000143771	CNIH4	cornichon family AMPA receptor auxiliary protein 4	32.5681305330403	0.386918929708081	0.32219777271835	0	1	1	0.1	1	FALSE	FALSE	FALSE
OCI-Ly1	1_224433775_224434038	1	224433775	224434038	35.25	20	TRUE	20	TRUE	ChIPseeker.v1.8.6	TxDb.Hsapiens.UCSC.hg38.knownGene	-5000, 5000	transcript	TRUE	FALSE	TRUE	FALSE	FALSE	TRUE	TRUE	FALSE	FALSE	Promoter (<=1kb)	1	224385161	224433995	48835	2	80232	ENST00000651911.2	0	ENSG00000162923	WDR26	WD repeat domain 26	32.8705561785959	-0.0714805214329789	0.335165572015186	0	1	1	0.1	1	FALSE	FALSE	FALSE
OCI-Ly1	1_224434136_224434407	1	224434136	224434407	28.125	20	TRUE	20	TRUE	ChIPseeker.v1.8.6	TxDb.Hsapiens.UCSC.hg38.knownGene	-5000, 5000	transcript	TRUE	FALSE	TRUE	TRUE	FALSE	TRUE	TRUE	FALSE	FALSE	Promoter (<=1kb)	1	224389136	224434081	44946	2	80232	ENST00000486652.5	-55	ENSG00000162923	WDR26	WD repeat domain 26	27.6397757874136	-0.631332491684362	0.396904692502817	0	1	1	0.1	1	FALSE	FALSE	FALSE
OCI-Ly1	1_224434531_224435171	1	224434531	224435171	162.375	20	TRUE	20	TRUE	ChIPseeker.v1.8.6	TxDb.Hsapiens.UCSC.hg38.knownGene	-5000, 5000	transcript	TRUE	FALSE	TRUE	TRUE	FALSE	TRUE	TRUE	FALSE	FALSE	Promoter (<=1kb)	1	224434660	224588616	153957	1	149111	ENST00000471578.5	0	ENSG00000143786	CNIH3	cornichon family AMPA receptor auxiliary protein 3	148.19861184394	0.154298542954122	0.187586070526872	0	1	1	0.1	1	FALSE	FALSE	FALSE
OCI-Ly1	1_224435438_224435548	1	224435438	224435548	33	20	TRUE	20	TRUE	ChIPseeker.v1.8.6	TxDb.Hsapiens.UCSC.hg38.knownGene	-5000, 5000	transcript	TRUE	FALSE	TRUE	FALSE	FALSE	FALSE	TRUE	FALSE	FALSE	Promoter (<=1kb)	1	224434925	224521222	86298	1	149111	ENST00000498126.5	513	ENSG00000143786	CNIH3	cornichon family AMPA receptor auxiliary protein 3	29.8179117733337	0.132325506247338	0.363476628907541	0	1	1	0.1	1	FALSE	FALSE	FALSE
OCI-Ly1	1_224513798_224513992	1	224513798	224513992	56.125	20	TRUE	20	TRUE	ChIPseeker.v1.8.6	TxDb.Hsapiens.UCSC.hg38.knownGene	-5000, 5000	transcript	TRUE	FALSE	TRUE	FALSE	FALSE	TRUE	TRUE	FALSE	FALSE	Promoter (<=1kb)	1	224513688	224521221	7534	1	149111	ENST00000496372.1	110	ENSG00000143786	CNIH3	cornichon family AMPA receptor auxiliary protein 3	52.5595984870286	0.260123039741137	0.273739444838043	0	1	1	0.1	1	FALSE	FALSE	FALSE
OCI-Ly1	1_225250486_225250819	1	225250486	225250819	11.625	20	FALSE	20	TRUE	ChIPseeker.v1.8.6	TxDb.Hsapiens.UCSC.hg38.knownGene	-5000, 5000	transcript	TRUE	FALSE	TRUE	FALSE	FALSE	TRUE	TRUE	FALSE	FALSE	Promoter (<=1kb)	1	225250663	225270796	20134	1	127602	ENST00000450490.1	0	ENSG00000185842	DNAH14	dynein axonemal heavy chain 14	12.3456773596322	-0.964518763308775	0.638291819744323	0	1	1	0.1	1	FALSE	FALSE	FALSE
OCI-Ly1	1_225414025_225414289	1	225414025	225414289	17.875	20	FALSE	20	TRUE	ChIPseeker.v1.8.6	TxDb.Hsapiens.UCSC.hg38.knownGene	-5000, 5000	transcript	TRUE	FALSE	TRUE	FALSE	FALSE	FALSE	TRUE	FALSE	FALSE	Promoter (2-3kb)	1	225406562	225411417	4856	2	3930	ENST00000424022.2	-2608	ENSG00000143815	LBR	lamin B receptor	17.5483637223834	-0.46093276609007	0.503793049437491	0	1	1	0.1	1	FALSE	FALSE	FALSE
OCI-Ly1	1_225425570_225425714	1	225425570	225425714	19	20	FALSE	20	TRUE	ChIPseeker.v1.8.6	TxDb.Hsapiens.UCSC.hg38.knownGene	-5000, 5000	transcript	TRUE	FALSE	TRUE	FALSE	FALSE	FALSE	TRUE	FALSE	FALSE	Promoter (2-3kb)	1	225423921	225427897	3977	2	3930	ENST00000421383.1	2183	ENSG00000143815	LBR	lamin B receptor	17.543033288288	-0.762295713472378	0.444303280483837	0	1	1	0.1	1	FALSE	FALSE	FALSE
OCI-Ly1	1_225426681_225426768	1	225426681	225426768	23.875	20	TRUE	20	TRUE	ChIPseeker.v1.8.6	TxDb.Hsapiens.UCSC.hg38.knownGene	-5000, 5000	transcript	TRUE	FALSE	TRUE	FALSE	FALSE	FALSE	TRUE	FALSE	FALSE	Promoter (1-2kb)	1	225423921	225427897	3977	2	3930	ENST00000421383.1	1129	ENSG00000143815	LBR	lamin B receptor	22.5261748980823	-0.167886315285048	0.408683842444783	0	1	1	0.1	1	FALSE	FALSE	FALSE
OCI-Ly1	1_225426984_225427119	1	225426984	225427119	41	20	TRUE	20	TRUE	ChIPseeker.v1.8.6	TxDb.Hsapiens.UCSC.hg38.knownGene	-5000, 5000	transcript	TRUE	FALSE	TRUE	FALSE	FALSE	FALSE	TRUE	FALSE	FALSE	Promoter (<=1kb)	1	225423921	225427897	3977	2	3930	ENST00000421383.1	778	ENSG00000143815	LBR	lamin B receptor	37.9864511061652	0.0081568647244196	0.297193469651392	0	1	1	0.1	1	FALSE	FALSE	FALSE
OCI-Ly1	1_225427679_225428386	1	225427679	225428386	232.75	20	TRUE	20	TRUE	ChIPseeker.v1.8.6	TxDb.Hsapiens.UCSC.hg38.knownGene	-5000, 5000	transcript	TRUE	FALSE	TRUE	TRUE	FALSE	TRUE	TRUE	FALSE	FALSE	Promoter (<=1kb)	1	225401502	225428038	26537	2	3930	ENST00000272163.9	0	ENSG00000143815	LBR	lamin B receptor	220.792679239903	0.212961159676973	0.196934853723975	0	1	1	0.1	1	FALSE	FALSE	FALSE
OCI-Ly1	1_225428587_225428778	1	225428587	225428778	47.625	20	TRUE	20	TRUE	ChIPseeker.v1.8.6	TxDb.Hsapiens.UCSC.hg38.knownGene	-5000, 5000	transcript	TRUE	FALSE	TRUE	TRUE	FALSE	TRUE	TRUE	FALSE	FALSE	Promoter (<=1kb)	1	225401503	225428855	27353	2	3930	ENST00000338179.6	77	ENSG00000143815	LBR	lamin B receptor	43.767149961971	0.100034878708593	0.302943818481186	0	1	1	0.1	1	FALSE	FALSE	FALSE
OCI-Ly1	1_225652870_225653299	1	225652870	225653299	22.5	20	TRUE	20	TRUE	ChIPseeker.v1.8.6	TxDb.Hsapiens.UCSC.hg38.knownGene	-5000, 5000	transcript	TRUE	FALSE	TRUE	TRUE	FALSE	TRUE	FALSE	FALSE	FALSE	Promoter (<=1kb)	1	225486829	225653123	166295	2	55740	ENST00000366843.7	0	ENSG00000154380	ENAH	ENAH actin regulator	22.0807200304747	-0.523774528140624	0.491554478392121	0	1	1	0.1	1	FALSE	FALSE	FALSE
OCI-Ly1	1_225777522_225777905	1	225777522	225777905	286.125	20	TRUE	20	TRUE	ChIPseeker.v1.8.6	TxDb.Hsapiens.UCSC.hg38.knownGene	-5000, 5000	transcript	TRUE	FALSE	TRUE	TRUE	FALSE	TRUE	FALSE	FALSE	FALSE	Promoter (<=1kb)	1	225777813	225786969	9157	1	6726	ENST00000619790.4	0	ENSG00000143742	SRP9	signal recognition particle 9	258.457908589281	0.42854448070882	0.196459918786331	0	1	1	0.1	1	FALSE	FALSE	FALSE
OCI-Ly1	1_225778192_225778401	1	225778192	225778401	75.125	20	TRUE	20	TRUE	ChIPseeker.v1.8.6	TxDb.Hsapiens.UCSC.hg38.knownGene	-5000, 5000	transcript	TRUE	FALSE	TRUE	FALSE	FALSE	FALSE	TRUE	FALSE	FALSE	Promoter (<=1kb)	1	225777935	225789524	11590	1	6726	ENST00000366838.1	257	ENSG00000143742	SRP9	signal recognition particle 9	71.6944968966159	0.00914781475369318	0.259555349461822	0	1	1	0.1	1	FALSE	FALSE	FALSE
OCI-Ly1	1_225809950_225810353	1	225809950	225810353	98.5	20	TRUE	20	TRUE	ChIPseeker.v1.8.6	TxDb.Hsapiens.UCSC.hg38.knownGene	-5000, 5000	transcript	TRUE	FALSE	TRUE	TRUE	FALSE	TRUE	TRUE	FALSE	FALSE	Promoter (<=1kb)	1	225810124	225845563	35440	1	2052	ENST00000272167.10	0	ENSG00000143819	EPHX1	epoxide hydrolase 1	91.478534793113	0.379942029686381	0.227446606515516	0	1	1	0.1	1	FALSE	FALSE	FALSE
OCI-Ly1	1_225813717_225813877	1	225813717	225813877	29.25	20	TRUE	20	TRUE	ChIPseeker.v1.8.6	TxDb.Hsapiens.UCSC.hg38.knownGene	-5000, 5000	transcript	TRUE	FALSE	TRUE	FALSE	FALSE	FALSE	TRUE	FALSE	FALSE	Promoter (3-4kb)	1	225810412	225845559	35148	1	2052	ENST00000614058.4	3305	ENSG00000143819	EPHX1	epoxide hydrolase 1	28.417770559812	1.17073797952596	0.382284178015405	0.446625807043159	0.655145259062805	1	0.1	1	FALSE	FALSE	FALSE
OCI-Ly1	1_225842219_225842324	1	225842219	225842324	12.5	20	FALSE	20	TRUE	ChIPseeker.v1.8.6	TxDb.Hsapiens.UCSC.hg38.knownGene	-5000, 5000	transcript	TRUE	FALSE	TRUE	FALSE	FALSE	FALSE	TRUE	FALSE	FALSE	Promoter (4-5kb)	1	225840883	225846522	5640	2	9725	ENST00000424332.1	4198	ENSG00000196187	TMEM63A	transmembrane protein 63A	10.9865447730341	-0.782086870944899	0.519694167783126	0	1	1	0.1	1	FALSE	FALSE	FALSE
OCI-Ly1	1_225845873_225846031	1	225845873	225846031	41.875	20	TRUE	20	TRUE	ChIPseeker.v1.8.6	TxDb.Hsapiens.UCSC.hg38.knownGene	-5000, 5000	transcript	TRUE	FALSE	TRUE	FALSE	TRUE	TRUE	TRUE	FALSE	FALSE	Promoter (<=1kb)	1	225840883	225846522	5640	2	9725	ENST00000424332.1	491	ENSG00000196187	TMEM63A	transmembrane protein 63A	40.1768634908119	0.539152124838479	0.312466239041284	0	1	1	0.1	1	FALSE	FALSE	FALSE
OCI-Ly1	1_225848014_225848849	1	225848014	225848849	122.75	20	TRUE	20	TRUE	ChIPseeker.v1.8.6	TxDb.Hsapiens.UCSC.hg38.knownGene	-5000, 5000	transcript	TRUE	FALSE	TRUE	FALSE	FALSE	TRUE	TRUE	FALSE	FALSE	Promoter (<=1kb)	1	225847139	225848988	1850	2	9725	ENST00000482753.1	139	ENSG00000196187	TMEM63A	transmembrane protein 63A	106.123297758544	-0.893087112633572	0.286024388004943	0	1	1	0.1	1	FALSE	FALSE	FALSE
OCI-Ly1	1_225851894_225852118	1	225851894	225852118	18.125	20	FALSE	20	TRUE	ChIPseeker.v1.8.6	TxDb.Hsapiens.UCSC.hg38.knownGene	-5000, 5000	transcript	TRUE	FALSE	TRUE	FALSE	FALSE	FALSE	TRUE	FALSE	FALSE	Promoter (2-3kb)	1	225847139	225848988	1850	2	9725	ENST00000482753.1	-2906	ENSG00000196187	TMEM63A	transmembrane protein 63A	15.6825251645228	-1.56562590658507	0.497795248457638	-1.13626216469039	0.255846860434925	1	0.1	1	FALSE	FALSE	FALSE
OCI-Ly1	1_225866152_225866336	1	225866152	225866336	17	20	FALSE	20	TRUE	ChIPseeker.v1.8.6	TxDb.Hsapiens.UCSC.hg38.knownGene	-5000, 5000	transcript	TRUE	FALSE	TRUE	TRUE	FALSE	TRUE	TRUE	FALSE	FALSE	Promoter (<=1kb)	1	225859663	225866211	6549	2	9725	ENST00000474478.5	0	ENSG00000196187	TMEM63A	transmembrane protein 63A	14.8006809646837	-0.520398817494524	0.537676032785738	0	1	1	0.1	1	FALSE	FALSE	FALSE
OCI-Ly1	1_225877792_225877924	1	225877792	225877924	33.625	20	TRUE	20	TRUE	ChIPseeker.v1.8.6	TxDb.Hsapiens.UCSC.hg38.knownGene	-5000, 5000	transcript	TRUE	FALSE	TRUE	FALSE	FALSE	FALSE	TRUE	FALSE	FALSE	Promoter (<=1kb)	1	225871092	225877679	6588	2	9725	ENST00000436966.1	-113	ENSG00000196187	TMEM63A	transmembrane protein 63A	31.5058074859452	0.164648261892682	0.343891383806158	0	1	1	0.1	1	FALSE	FALSE	FALSE
OCI-Ly1	1_225879921_225880100	1	225879921	225880100	18.375	20	FALSE	20	TRUE	ChIPseeker.v1.8.6	TxDb.Hsapiens.UCSC.hg38.knownGene	-5000, 5000	transcript	TRUE	FALSE	TRUE	FALSE	FALSE	FALSE	TRUE	FALSE	FALSE	Promoter (2-3kb)	1	225871092	225877679	6588	2	9725	ENST00000436966.1	-2242	ENSG00000196187	TMEM63A	transmembrane protein 63A	17.1530514066032	-0.582710317491308	0.425125129426642	0	1	1	0.1	1	FALSE	FALSE	FALSE
OCI-Ly1	1_225880405_225880527	1	225880405	225880527	13.75	20	FALSE	20	TRUE	ChIPseeker.v1.8.6	TxDb.Hsapiens.UCSC.hg38.knownGene	-5000, 5000	transcript	TRUE	FALSE	TRUE	FALSE	FALSE	FALSE	TRUE	FALSE	FALSE	Promoter (1-2kb)	1	225845536	225882380	36845	2	9725	ENST00000366835.8	1853	ENSG00000196187	TMEM63A	transmembrane protein 63A	12.7708356674245	-0.995221999846825	0.495801930162945	0	1	1	0.1	1	FALSE	FALSE	FALSE
OCI-Ly1	1_225881738_225881828	1	225881738	225881828	17.25	20	FALSE	20	TRUE	ChIPseeker.v1.8.6	TxDb.Hsapiens.UCSC.hg38.knownGene	-5000, 5000	transcript	TRUE	FALSE	TRUE	FALSE	FALSE	FALSE	TRUE	FALSE	FALSE	Promoter (<=1kb)	1	225845536	225882380	36845	2	9725	ENST00000366835.8	552	ENSG00000196187	TMEM63A	transmembrane protein 63A	16.5710064573562	-0.460155188214757	0.484055101481218	0	1	1	0.1	1	FALSE	FALSE	FALSE
OCI-Ly1	1_225882317_225882544	1	225882317	225882544	81.25	20	TRUE	20	TRUE	ChIPseeker.v1.8.6	TxDb.Hsapiens.UCSC.hg38.knownGene	-5000, 5000	transcript	TRUE	FALSE	TRUE	TRUE	FALSE	TRUE	FALSE	FALSE	FALSE	Promoter (<=1kb)	1	225845536	225882380	36845	2	9725	ENST00000366835.8	0	ENSG00000196187	TMEM63A	transmembrane protein 63A	73.7477473556117	0.26462357440315	0.258642796671156	0	1	1	0.1	1	FALSE	FALSE	FALSE
OCI-Ly1	1_225885983_225886106	1	225885983	225886106	11.875	20	FALSE	20	TRUE	ChIPseeker.v1.8.6	TxDb.Hsapiens.UCSC.hg38.knownGene	-5000, 5000	transcript	FALSE	TRUE	TRUE	FALSE	FALSE	FALSE	FALSE	FALSE	FALSE	Promoter (3-4kb)	1	225886282	225889146	2865	2	10637	ENST00000272134.5	3040	ENSG00000243709	LEFTY1	left-right determination factor 1	11.6918043817786	-0.340919967350758	0.600954660558574	0	1	1	0.1	1	FALSE	FALSE	FALSE
OCI-Ly1	1_225911288_225911581	1	225911288	225911581	110.125	20	TRUE	20	TRUE	ChIPseeker.v1.8.6	TxDb.Hsapiens.UCSC.hg38.knownGene	-5000, 5000	transcript	TRUE	FALSE	TRUE	FALSE	FALSE	TRUE	TRUE	FALSE	FALSE	Promoter (<=1kb)	1	225887785	225911382	23598	2	10637	ENST00000492457.1	0	ENSG00000243709	LEFTY1	left-right determination factor 1	103.415604533107	0.194308362863196	0.217802610922958	0	1	1	0.1	1	FALSE	FALSE	FALSE
OCI-Ly1	1_225923852_225924553	1	225923852	225924553	381.875	20	TRUE	20	TRUE	ChIPseeker.v1.8.6	TxDb.Hsapiens.UCSC.hg38.knownGene	-5000, 5000	transcript	TRUE	FALSE	TRUE	TRUE	FALSE	TRUE	TRUE	FALSE	FALSE	Promoter (<=1kb)	1	225886696	225924278	37583	2	10637	ENST00000432920.2	0	ENSG00000243709	LEFTY1	left-right determination factor 1	348.021403286967	0.348641757529275	0.198639412474945	0	1	1	0.1	1	FALSE	FALSE	FALSE
OCI-Ly1	1_225942677_225942865	1	225942677	225942865	17.375	20	FALSE	20	TRUE	ChIPseeker.v1.8.6	TxDb.Hsapiens.UCSC.hg38.knownGene	-5000, 5000	transcript	FALSE	TRUE	TRUE	FALSE	FALSE	FALSE	FALSE	FALSE	FALSE	Promoter (1-2kb)	1	225936598	225941383	4786	2	7044	ENST00000420304.6	-1294	ENSG00000143768	LEFTY2	left-right determination factor 2	16.1730299052477	-0.245856343547202	0.472766334591958	0	1	1	0.1	1	FALSE	FALSE	FALSE
OCI-Ly1	1_225945009_225945195	1	225945009	225945195	32.25	20	TRUE	20	TRUE	ChIPseeker.v1.8.6	TxDb.Hsapiens.UCSC.hg38.knownGene	-5000, 5000	transcript	FALSE	TRUE	TRUE	FALSE	FALSE	FALSE	FALSE	FALSE	FALSE	Promoter (3-4kb)	1	225936598	225941383	4786	2	7044	ENST00000420304.6	-3626	ENSG00000143768	LEFTY2	left-right determination factor 2	29.5913882281236	-0.221125119514658	0.376741724399968	0	1	1	0.1	1	FALSE	FALSE	FALSE
OCI-Ly1	1_225997061_225997229	1	225997061	225997229	23.125	20	TRUE	20	TRUE	ChIPseeker.v1.8.6	TxDb.Hsapiens.UCSC.hg38.knownGene	-5000, 5000	transcript	TRUE	FALSE	TRUE	FALSE	FALSE	FALSE	TRUE	FALSE	FALSE	Promoter (2-3kb)	1	225982702	225999343	16642	2	163859	ENST00000272091.8	2114	ENSG00000143751	SDE2	SDE2 telomere maintenance homolog	20.9974119607384	-0.810271086134752	0.532962411828091	0	1	1	0.1	1	FALSE	FALSE	FALSE
OCI-Ly1	1_225999283_225999766	1	225999283	225999766	322	20	TRUE	20	TRUE	ChIPseeker.v1.8.6	TxDb.Hsapiens.UCSC.hg38.knownGene	-5000, 5000	transcript	TRUE	FALSE	TRUE	TRUE	FALSE	TRUE	FALSE	FALSE	FALSE	Promoter (<=1kb)	1	225982702	225999343	16642	2	163859	ENST00000272091.8	0	ENSG00000143751	SDE2	SDE2 telomere maintenance homolog	296.800052866645	0.228815684854895	0.176358642523639	0	1	1	0.1	1	FALSE	FALSE	FALSE
OCI-Ly1	1_225999898_226000180	1	225999898	226000180	93.875	20	TRUE	20	TRUE	ChIPseeker.v1.8.6	TxDb.Hsapiens.UCSC.hg38.knownGene	-5000, 5000	transcript	TRUE	FALSE	TRUE	FALSE	FALSE	TRUE	FALSE	FALSE	FALSE	Promoter (<=1kb)	1	225982702	225999343	16642	2	163859	ENST00000272091.8	-555	ENSG00000143751	SDE2	SDE2 telomere maintenance homolog	86.2197561283393	-0.282296632304698	0.20920946718162	0	1	1	0.1	1	FALSE	FALSE	FALSE
OCI-Ly1	1_226002153_226002281	1	226002153	226002281	25.75	20	TRUE	20	TRUE	ChIPseeker.v1.8.6	TxDb.Hsapiens.UCSC.hg38.knownGene	-5000, 5000	transcript	FALSE	TRUE	TRUE	FALSE	FALSE	FALSE	FALSE	FALSE	FALSE	Promoter (2-3kb)	1	225982702	225999343	16642	2	163859	ENST00000272091.8	-2810	ENSG00000143751	SDE2	SDE2 telomere maintenance homolog	25.1660642164056	-0.22947326592093	0.377911987799595	0	1	1	0.1	1	FALSE	FALSE	FALSE
OCI-Ly1	1_226002434_226002588	1	226002434	226002588	31.375	20	TRUE	20	TRUE	ChIPseeker.v1.8.6	TxDb.Hsapiens.UCSC.hg38.knownGene	-5000, 5000	transcript	FALSE	TRUE	TRUE	FALSE	FALSE	FALSE	FALSE	FALSE	FALSE	Promoter (3-4kb)	1	225982702	225999343	16642	2	163859	ENST00000272091.8	-3091	ENSG00000143751	SDE2	SDE2 telomere maintenance homolog	30.0615779542181	0.297231178081963	0.352395703204129	0	1	1	0.1	1	FALSE	FALSE	FALSE
OCI-Ly1	1_226002852_226002963	1	226002852	226002963	16.125	20	FALSE	20	TRUE	ChIPseeker.v1.8.6	TxDb.Hsapiens.UCSC.hg38.knownGene	-5000, 5000	transcript	FALSE	TRUE	TRUE	FALSE	FALSE	FALSE	FALSE	FALSE	FALSE	Promoter (3-4kb)	1	225982702	225999343	16642	2	163859	ENST00000272091.8	-3509	ENSG00000143751	SDE2	SDE2 telomere maintenance homolog	16.6733675493435	-0.0164938820348806	0.541325333013396	0	1	1	0.1	1	FALSE	FALSE	FALSE
OCI-Ly1	1_226061797_226061890	1	226061797	226061890	36	20	TRUE	20	TRUE	ChIPseeker.v1.8.6	TxDb.Hsapiens.UCSC.hg38.knownGene	-5000, 5000	transcript	TRUE	FALSE	TRUE	TRUE	FALSE	TRUE	FALSE	FALSE	FALSE	Promoter (<=1kb)	1	226061851	226071523	9673	1	3020	ENST00000366816.5	0	ENSG00000163041	H3-3A	H3.3 histone A	34.4512220775151	0.0948499525295148	0.330425203486021	0	1	1	0.1	1	FALSE	FALSE	FALSE
OCI-Ly1	1_226062023_226063332	1	226062023	226063332	381.125	20	TRUE	20	TRUE	ChIPseeker.v1.8.6	TxDb.Hsapiens.UCSC.hg38.knownGene	-5000, 5000	transcript	TRUE	FALSE	TRUE	TRUE	FALSE	TRUE	TRUE	FALSE	FALSE	Promoter (<=1kb)	1	226062714	226067269	4556	1	3020	ENST00000366814.3	0	ENSG00000163041	H3-3A	H3.3 histone A	371.69664332017	0.0946393835503119	0.190022433685084	0	1	1	0.1	1	FALSE	FALSE	FALSE
OCI-Ly1	1_226063392_226063628	1	226063392	226063628	52	20	TRUE	20	TRUE	ChIPseeker.v1.8.6	TxDb.Hsapiens.UCSC.hg38.knownGene	-5000, 5000	transcript	TRUE	FALSE	TRUE	TRUE	FALSE	TRUE	TRUE	FALSE	FALSE	Promoter (<=1kb)	1	226063466	226071521	8056	1	3020	ENST00000666609.1	0	ENSG00000163041	H3-3A	H3.3 histone A	47.5057868088187	-0.262421169430721	0.273321466053442	0	1	1	0.1	1	FALSE	FALSE	FALSE
OCI-Ly1	1_226063646_226063750	1	226063646	226063750	20	20	TRUE	20	TRUE	ChIPseeker.v1.8.6	TxDb.Hsapiens.UCSC.hg38.knownGene	-5000, 5000	transcript	TRUE	FALSE	TRUE	TRUE	FALSE	TRUE	TRUE	FALSE	FALSE	Promoter (<=1kb)	1	226063494	226071752	8259	1	3020	ENST00000661429.1	152	ENSG00000163041	H3-3A	H3.3 histone A	18.9834696755853	-0.315170335448228	0.415722739402835	0	1	1	0.1	1	FALSE	FALSE	FALSE
OCI-Ly1	1_226064925_226065054	1	226064925	226065054	52	20	TRUE	20	TRUE	ChIPseeker.v1.8.6	TxDb.Hsapiens.UCSC.hg38.knownGene	-5000, 5000	transcript	TRUE	FALSE	TRUE	FALSE	FALSE	FALSE	TRUE	TRUE	FALSE	Promoter (<=1kb)	1	226063977	226072001	8025	1	3020	ENST00000366813.1	948	ENSG00000163041	H3-3A	H3.3 histone A	46.9680037299757	-0.132969082867159	0.291533168974238	0	1	1	0.1	1	FALSE	FALSE	FALSE
OCI-Ly1	1_226157800_226158062	1	226157800	226158062	26	20	TRUE	20	TRUE	ChIPseeker.v1.8.6	TxDb.Hsapiens.UCSC.hg38.knownGene	-5000, 5000	transcript	TRUE	FALSE	TRUE	FALSE	FALSE	FALSE	TRUE	FALSE	FALSE	Promoter (3-4kb)	1	226154642	226161632	6991	2	64746	ENST00000464927.1	3570	ENSG00000182827	ACBD3	acyl-CoA binding domain containing 3	21.5401791041252	-1.0841438588859	0.519883413436693	-0.161851401124085	0.871422874383227	1	0.1	1	FALSE	FALSE	FALSE
OCI-Ly1	1_226166422_226166589	1	226166422	226166589	10.75	20	FALSE	20	TRUE	ChIPseeker.v1.8.6	TxDb.Hsapiens.UCSC.hg38.knownGene	-5000, 5000	transcript	TRUE	FALSE	TRUE	FALSE	FALSE	FALSE	TRUE	FALSE	FALSE	Promoter (4-5kb)	1	226154642	226161632	6991	2	64746	ENST00000464927.1	-4790	ENSG00000182827	ACBD3	acyl-CoA binding domain containing 3	10.749392222728	-1.45962902832417	0.561157053406245	-0.819073778961171	0.412744321004386	1	0.1	1	FALSE	FALSE	FALSE
OCI-Ly1	1_226182122_226182298	1	226182122	226182298	55.625	20	TRUE	20	TRUE	ChIPseeker.v1.8.6	TxDb.Hsapiens.UCSC.hg38.knownGene	-5000, 5000	transcript	TRUE	FALSE	TRUE	FALSE	FALSE	FALSE	TRUE	FALSE	FALSE	Promoter (4-5kb)	1	226144679	226186741	42063	2	64746	ENST00000366812.6	4443	ENSG00000182827	ACBD3	acyl-CoA binding domain containing 3	52.7467360981097	-0.0200110967574199	0.285353836708963	0	1	1	0.1	1	FALSE	FALSE	FALSE
OCI-Ly1	1_226186181_226187087	1	226186181	226187087	269.875	20	TRUE	20	TRUE	ChIPseeker.v1.8.6	TxDb.Hsapiens.UCSC.hg38.knownGene	-5000, 5000	transcript	TRUE	FALSE	TRUE	TRUE	FALSE	TRUE	TRUE	FALSE	FALSE	Promoter (<=1kb)	1	226144679	226186741	42063	2	64746	ENST00000366812.6	0	ENSG00000182827	ACBD3	acyl-CoA binding domain containing 3	250.700929214738	0.189568669191378	0.170767190731117	0	1	1	0.1	1	FALSE	FALSE	FALSE
OCI-Ly1	1_226223196_226223346	1	226223196	226223346	39	20	TRUE	20	TRUE	ChIPseeker.v1.8.6	TxDb.Hsapiens.UCSC.hg38.knownGene	-5000, 5000	transcript	FALSE	TRUE	TRUE	FALSE	FALSE	FALSE	FALSE	FALSE	FALSE	Promoter (<=1kb)	1	226223618	226225864	2247	1	83881	ENST00000542034.5	-272	ENSG00000185155	MIXL1	Mix paired-like homeobox	37.5644379821081	-0.359917383023047	0.325904984107286	0	1	1	0.1	1	FALSE	FALSE	FALSE
OCI-Ly1	1_226223614_226224279	1	226223614	226224279	139.5	20	TRUE	20	TRUE	ChIPseeker.v1.8.6	TxDb.Hsapiens.UCSC.hg38.knownGene	-5000, 5000	transcript	TRUE	FALSE	TRUE	TRUE	FALSE	TRUE	TRUE	FALSE	FALSE	Promoter (<=1kb)	1	226223618	226225864	2247	1	83881	ENST00000542034.5	0	ENSG00000185155	MIXL1	Mix paired-like homeobox	129.203795551343	-0.16846825227046	0.194447780421283	0	1	1	0.1	1	FALSE	FALSE	FALSE
OCI-Ly1	1_226225050_226225148	1	226225050	226225148	19.625	20	FALSE	20	TRUE	ChIPseeker.v1.8.6	TxDb.Hsapiens.UCSC.hg38.knownGene	-5000, 5000	transcript	TRUE	FALSE	TRUE	FALSE	FALSE	FALSE	TRUE	FALSE	FALSE	Promoter (1-2kb)	1	226223664	226227060	3397	1	83881	ENST00000366810.6	1386	ENSG00000185155	MIXL1	Mix paired-like homeobox	18.3337078424833	0.701333156059188	0.420754531338322	0	1	1	0.1	1	FALSE	FALSE	FALSE
OCI-Ly1	1_226308697_226308980	1	226308697	226308980	72.25	20	TRUE	20	TRUE	ChIPseeker.v1.8.6	TxDb.Hsapiens.UCSC.hg38.knownGene	-5000, 5000	transcript	TRUE	FALSE	TRUE	TRUE	FALSE	TRUE	TRUE	FALSE	FALSE	Promoter (<=1kb)	1	226287693	226309071	21379	2	286826	ENST00000359525.2	91	ENSG00000183814	LIN9	lin-9 DREAM MuvB core complex component	66.8445596124233	-0.351451059679238	0.252478952520895	0	1	1	0.1	1	FALSE	FALSE	FALSE
OCI-Ly1	1_226309070_226309609	1	226309070	226309609	143	20	TRUE	20	TRUE	ChIPseeker.v1.8.6	TxDb.Hsapiens.UCSC.hg38.knownGene	-5000, 5000	transcript	TRUE	FALSE	TRUE	TRUE	FALSE	TRUE	TRUE	FALSE	FALSE	Promoter (<=1kb)	1	226231149	226309172	78024	2	286826	ENST00000460719.5	0	ENSG00000183814	LIN9	lin-9 DREAM MuvB core complex component	132.760535921299	-0.0566363342124914	0.197698754996646	0	1	1	0.1	1	FALSE	FALSE	FALSE
OCI-Ly1	1_226309772_226309887	1	226309772	226309887	24.875	20	TRUE	20	TRUE	ChIPseeker.v1.8.6	TxDb.Hsapiens.UCSC.hg38.knownGene	-5000, 5000	transcript	TRUE	FALSE	TRUE	TRUE	FALSE	TRUE	FALSE	FALSE	FALSE	Promoter (<=1kb)	1	226231157	226309869	78713	2	286826	ENST00000366808.6	0	ENSG00000183814	LIN9	lin-9 DREAM MuvB core complex component	23.6589768734231	-0.619904383146432	0.362525065501637	0	1	1	0.1	1	FALSE	FALSE	FALSE
OCI-Ly1	1_226369175_226369497	1	226369175	226369497	56.375	20	TRUE	20	TRUE	ChIPseeker.v1.8.6	TxDb.Hsapiens.UCSC.hg38.knownGene	-5000, 5000	transcript	TRUE	FALSE	TRUE	FALSE	FALSE	FALSE	TRUE	FALSE	FALSE	Promoter (1-2kb)	1	226361295	226371115	9821	2	142	ENST00000490921.5	1618	ENSG00000143799	PARP1	poly(ADP-ribose) polymerase 1	52.5548721857444	-1.39907607469567	0.295058498030182	-1.35253204825455	0.176205173663746	1	0.1	1	FALSE	FALSE	FALSE
OCI-Ly1	1_226370610_226370827	1	226370610	226370827	71.125	20	TRUE	20	TRUE	ChIPseeker.v1.8.6	TxDb.Hsapiens.UCSC.hg38.knownGene	-5000, 5000	transcript	TRUE	FALSE	TRUE	FALSE	FALSE	TRUE	TRUE	FALSE	FALSE	Promoter (<=1kb)	1	226361295	226371115	9821	2	142	ENST00000490921.5	288	ENSG00000143799	PARP1	poly(ADP-ribose) polymerase 1	64.0019952327393	-0.0356650962309235	0.254695167457626	0	1	1	0.1	1	FALSE	FALSE	FALSE
OCI-Ly1	1_226371118_226371495	1	226371118	226371495	62.5	20	TRUE	20	TRUE	ChIPseeker.v1.8.6	TxDb.Hsapiens.UCSC.hg38.knownGene	-5000, 5000	transcript	TRUE	FALSE	TRUE	FALSE	FALSE	TRUE	TRUE	FALSE	FALSE	Promoter (<=1kb)	1	226361295	226371115	9821	2	142	ENST00000490921.5	-3	ENSG00000143799	PARP1	poly(ADP-ribose) polymerase 1	56.8705079532244	-0.778797086583401	0.345346832160531	0	1	1	0.1	1	FALSE	FALSE	FALSE
OCI-Ly1	1_226403529_226403768	1	226403529	226403768	44.375	20	TRUE	20	TRUE	ChIPseeker.v1.8.6	TxDb.Hsapiens.UCSC.hg38.knownGene	-5000, 5000	transcript	TRUE	FALSE	TRUE	FALSE	FALSE	FALSE	TRUE	FALSE	FALSE	Promoter (4-5kb)	1	226399195	226407982	8788	2	142	ENST00000366790.4	4214	ENSG00000143799	PARP1	poly(ADP-ribose) polymerase 1	41.3042817340481	-0.516079325217941	0.308430246793459	0	1	1	0.1	1	FALSE	FALSE	FALSE
OCI-Ly1	1_226404740_226404851	1	226404740	226404851	29.625	20	TRUE	20	TRUE	ChIPseeker.v1.8.6	TxDb.Hsapiens.UCSC.hg38.knownGene	-5000, 5000	transcript	TRUE	FALSE	TRUE	FALSE	FALSE	FALSE	TRUE	FALSE	FALSE	Promoter (3-4kb)	1	226399195	226407982	8788	2	142	ENST00000366790.4	3131	ENSG00000143799	PARP1	poly(ADP-ribose) polymerase 1	26.2790040127863	-1.11204446121357	0.373478882350542	-0.3000021326732	0.764175528871469	1	0.1	1	FALSE	FALSE	FALSE
OCI-Ly1	1_226405561_226405719	1	226405561	226405719	52.125	20	TRUE	20	TRUE	ChIPseeker.v1.8.6	TxDb.Hsapiens.UCSC.hg38.knownGene	-5000, 5000	transcript	TRUE	FALSE	TRUE	FALSE	FALSE	FALSE	TRUE	FALSE	FALSE	Promoter (2-3kb)	1	226399195	226407982	8788	2	142	ENST00000366790.4	2263	ENSG00000143799	PARP1	poly(ADP-ribose) polymerase 1	47.9687610359747	-0.0763478110419495	0.262300035766417	0	1	1	0.1	1	FALSE	FALSE	FALSE
OCI-Ly1	1_226406356_226406530	1	226406356	226406530	51.25	20	TRUE	20	TRUE	ChIPseeker.v1.8.6	TxDb.Hsapiens.UCSC.hg38.knownGene	-5000, 5000	transcript	TRUE	FALSE	TRUE	FALSE	FALSE	FALSE	TRUE	FALSE	FALSE	Promoter (1-2kb)	1	226399195	226407982	8788	2	142	ENST00000366790.4	1452	ENSG00000143799	PARP1	poly(ADP-ribose) polymerase 1	47.1085640652079	-0.571380344131851	0.275839986214709	0	1	1	0.1	1	FALSE	FALSE	FALSE
OCI-Ly1	1_226407394_226408432	1	226407394	226408432	376.375	20	TRUE	20	TRUE	ChIPseeker.v1.8.6	TxDb.Hsapiens.UCSC.hg38.knownGene	-5000, 5000	transcript	TRUE	FALSE	TRUE	TRUE	FALSE	TRUE	TRUE	FALSE	FALSE	Promoter (<=1kb)	1	226360691	226408093	47403	2	142	ENST00000366794.10	0	ENSG00000143799	PARP1	poly(ADP-ribose) polymerase 1	354.020409515576	0.0444092397906318	0.147149054075962	0	1	1	0.1	1	FALSE	FALSE	FALSE
OCI-Ly1	1_226547762_226548019	1	226547762	226548019	72.5	20	TRUE	20	TRUE	ChIPseeker.v1.8.6	TxDb.Hsapiens.UCSC.hg38.knownGene	-5000, 5000	transcript	FALSE	TRUE	TRUE	FALSE	FALSE	FALSE	FALSE	FALSE	FALSE	Promoter (<=1kb)	1	226548764	226609230	60467	1	375057	ENST00000366788.8	-745	ENSG00000203685	STUM	stum, mechanosensory transduction mediator homolog	68.369370048035	0.672278281412533	0.250149041891277	0	1	1	0.1	1	FALSE	FALSE	FALSE
OCI-Ly1	1_226550455_226550690	1	226550455	226550690	45.5	20	TRUE	20	TRUE	ChIPseeker.v1.8.6	TxDb.Hsapiens.UCSC.hg38.knownGene	-5000, 5000	transcript	TRUE	FALSE	TRUE	FALSE	FALSE	FALSE	TRUE	FALSE	FALSE	Promoter (1-2kb)	1	226548800	226605602	56803	1	375057	ENST00000366789.6	1655	ENSG00000203685	STUM	stum, mechanosensory transduction mediator homolog	43.0815658733322	0.503476397598179	0.326841922574225	0	1	1	0.1	1	FALSE	FALSE	FALSE
OCI-Ly1	1_226603427_226603511	1	226603427	226603511	8.75	20	FALSE	20	TRUE	ChIPseeker.v1.8.6	TxDb.Hsapiens.UCSC.hg38.knownGene	-5000, 5000	transcript	TRUE	FALSE	TRUE	FALSE	TRUE	TRUE	FALSE	FALSE	FALSE	Promoter (2-3kb)	1	226600589	226602194	1606	1	375057	ENST00000467495.1	2838	ENSG00000203685	STUM	stum, mechanosensory transduction mediator homolog	7.27246826817837	-0.912494205531851	0.657344093788589	0	1	1	0.1	1	FALSE	FALSE	FALSE
OCI-Ly1	1_226655157_226655429	1	226655157	226655429	63.375	20	TRUE	20	TRUE	ChIPseeker.v1.8.6	TxDb.Hsapiens.UCSC.hg38.knownGene	-5000, 5000	transcript	TRUE	FALSE	TRUE	FALSE	FALSE	FALSE	TRUE	FALSE	FALSE	Promoter (4-5kb)	1	226656640	226659670	3031	2	100506443	ENST00000443422.1	4241	ENSG00000228382	ITPKB-IT1	ITPKB intronic transcript 1	56.6565609711894	-0.262276619953939	0.259025946291975	0	1	1	0.1	1	FALSE	FALSE	FALSE
OCI-Ly1	1_226656728_226656903	1	226656728	226656903	54.25	20	TRUE	20	TRUE	ChIPseeker.v1.8.6	TxDb.Hsapiens.UCSC.hg38.knownGene	-5000, 5000	transcript	TRUE	FALSE	TRUE	FALSE	FALSE	TRUE	TRUE	FALSE	FALSE	Promoter (2-3kb)	1	226656640	226659670	3031	2	100506443	ENST00000443422.1	2767	ENSG00000228382	ITPKB-IT1	ITPKB intronic transcript 1	49.7008515341685	-0.825198599714708	0.283125797585069	0	1	1	0.1	1	FALSE	FALSE	FALSE
OCI-Ly1	1_226658293_226658384	1	226658293	226658384	37.75	20	TRUE	20	TRUE	ChIPseeker.v1.8.6	TxDb.Hsapiens.UCSC.hg38.knownGene	-5000, 5000	transcript	TRUE	FALSE	TRUE	FALSE	FALSE	FALSE	TRUE	FALSE	FALSE	Promoter (1-2kb)	1	226656640	226659670	3031	2	100506443	ENST00000443422.1	1286	ENSG00000228382	ITPKB-IT1	ITPKB intronic transcript 1	33.7739266404381	-0.275694947685338	0.328490403568536	0	1	1	0.1	1	FALSE	FALSE	FALSE
OCI-Ly1	1_226660590_226660695	1	226660590	226660695	32	20	TRUE	20	TRUE	ChIPseeker.v1.8.6	TxDb.Hsapiens.UCSC.hg38.knownGene	-5000, 5000	transcript	TRUE	FALSE	TRUE	FALSE	FALSE	FALSE	TRUE	FALSE	FALSE	Promoter (<=1kb)	1	226656640	226659670	3031	2	100506443	ENST00000443422.1	-920	ENSG00000228382	ITPKB-IT1	ITPKB intronic transcript 1	31.5418554898729	-0.508559088518924	0.341441166009235	0	1	1	0.1	1	FALSE	FALSE	FALSE
OCI-Ly1	1_226662749_226663330	1	226662749	226663330	405.25	20	TRUE	20	TRUE	ChIPseeker.v1.8.6	TxDb.Hsapiens.UCSC.hg38.knownGene	-5000, 5000	transcript	TRUE	FALSE	TRUE	FALSE	FALSE	FALSE	TRUE	FALSE	FALSE	Promoter (3-4kb)	1	226656640	226659670	3031	2	100506443	ENST00000443422.1	-3079	ENSG00000228382	ITPKB-IT1	ITPKB intronic transcript 1	357.531549780512	0.103986425619374	0.202803750298289	0	1	1	0.1	1	FALSE	FALSE	FALSE
OCI-Ly1	1_226663949_226664034	1	226663949	226664034	21.25	20	TRUE	20	TRUE	ChIPseeker.v1.8.6	TxDb.Hsapiens.UCSC.hg38.knownGene	-5000, 5000	transcript	TRUE	FALSE	TRUE	FALSE	FALSE	FALSE	TRUE	FALSE	FALSE	Promoter (4-5kb)	1	226656640	226659670	3031	2	100506443	ENST00000443422.1	-4279	ENSG00000228382	ITPKB-IT1	ITPKB intronic transcript 1	21.4037542773562	-0.748719145225496	0.4289281106381	0	1	1	0.1	1	FALSE	FALSE	FALSE
OCI-Ly1	1_226674976_226675389	1	226674976	226675389	206.125	20	TRUE	20	TRUE	ChIPseeker.v1.8.6	TxDb.Hsapiens.UCSC.hg38.knownGene	-5000, 5000	transcript	TRUE	FALSE	TRUE	FALSE	FALSE	TRUE	TRUE	FALSE	FALSE	Promoter (<=1kb)	1	226656080	226675092	19013	2	100506443	ENST00000412918.3	0	ENSG00000228382	ITPKB-IT1	ITPKB intronic transcript 1	184.492655102937	0.138436956153933	0.209849577538412	0	1	1	0.1	1	FALSE	FALSE	FALSE
OCI-Ly1	1_226676093_226676220	1	226676093	226676220	36.875	20	TRUE	20	TRUE	ChIPseeker.v1.8.6	TxDb.Hsapiens.UCSC.hg38.knownGene	-5000, 5000	transcript	TRUE	FALSE	TRUE	FALSE	FALSE	TRUE	TRUE	FALSE	FALSE	Promoter (1-2kb)	1	226656080	226675092	19013	2	100506443	ENST00000412918.3	-1001	ENSG00000228382	ITPKB-IT1	ITPKB intronic transcript 1	32.1012128046454	-0.0731932797134539	0.441545696787003	0	1	1	0.1	1	FALSE	FALSE	FALSE
OCI-Ly1	1_226676549_226676725	1	226676549	226676725	30.375	20	TRUE	20	TRUE	ChIPseeker.v1.8.6	TxDb.Hsapiens.UCSC.hg38.knownGene	-5000, 5000	transcript	TRUE	FALSE	TRUE	FALSE	FALSE	FALSE	TRUE	FALSE	FALSE	Promoter (1-2kb)	1	226656080	226675092	19013	2	100506443	ENST00000412918.3	-1457	ENSG00000228382	ITPKB-IT1	ITPKB intronic transcript 1	26.7624058854537	-0.308586842856703	0.37029664494762	0	1	1	0.1	1	FALSE	FALSE	FALSE
OCI-Ly1	1_226677270_226677487	1	226677270	226677487	96.125	20	TRUE	20	TRUE	ChIPseeker.v1.8.6	TxDb.Hsapiens.UCSC.hg38.knownGene	-5000, 5000	transcript	TRUE	FALSE	TRUE	FALSE	FALSE	FALSE	TRUE	FALSE	FALSE	Promoter (2-3kb)	1	226656080	226675092	19013	2	100506443	ENST00000412918.3	-2178	ENSG00000228382	ITPKB-IT1	ITPKB intronic transcript 1	87.6451814208691	0.0162346972501527	0.245696007618006	0	1	1	0.1	1	FALSE	FALSE	FALSE
OCI-Ly1	1_226679921_226680302	1	226679921	226680302	130.875	20	TRUE	20	TRUE	ChIPseeker.v1.8.6	TxDb.Hsapiens.UCSC.hg38.knownGene	-5000, 5000	transcript	TRUE	FALSE	TRUE	FALSE	FALSE	FALSE	TRUE	FALSE	FALSE	Promoter (4-5kb)	1	226656080	226675092	19013	2	100506443	ENST00000412918.3	-4829	ENSG00000228382	ITPKB-IT1	ITPKB intronic transcript 1	118.504713570599	0.0815503040612998	0.240971510111108	0	1	1	0.1	1	FALSE	FALSE	FALSE
OCI-Ly1	1_226732927_226733110	1	226732927	226733110	49.75	20	TRUE	20	TRUE	ChIPseeker.v1.8.6	TxDb.Hsapiens.UCSC.hg38.knownGene	-5000, 5000	transcript	TRUE	FALSE	TRUE	FALSE	FALSE	FALSE	TRUE	FALSE	FALSE	Promoter (4-5kb)	1	226631690	226737829	106140	2	3707	ENST00000272117.8	4719	ENSG00000143772	ITPKB	inositol-trisphosphate 3-kinase B	45.8204572337829	0.12543368085931	0.268671053124366	0	1	1	0.1	1	FALSE	FALSE	FALSE
OCI-Ly1	1_226737036_226737547	1	226737036	226737547	108.625	20	TRUE	20	TRUE	ChIPseeker.v1.8.6	TxDb.Hsapiens.UCSC.hg38.knownGene	-5000, 5000	transcript	TRUE	FALSE	TRUE	TRUE	FALSE	TRUE	FALSE	FALSE	FALSE	Promoter (<=1kb)	1	226631690	226737829	106140	2	3707	ENST00000272117.8	282	ENSG00000143772	ITPKB	inositol-trisphosphate 3-kinase B	101.161683185365	-0.196494514255844	0.204922558371586	0	1	1	0.1	1	FALSE	FALSE	FALSE
OCI-Ly1	1_226738075_226738259	1	226738075	226738259	56.25	20	TRUE	20	TRUE	ChIPseeker.v1.8.6	TxDb.Hsapiens.UCSC.hg38.knownGene	-5000, 5000	transcript	TRUE	FALSE	TRUE	FALSE	FALSE	FALSE	TRUE	FALSE	FALSE	Promoter (<=1kb)	1	226631690	226737829	106140	2	3707	ENST00000272117.8	-246	ENSG00000143772	ITPKB	inositol-trisphosphate 3-kinase B	54.9818165854764	-0.0183193095182354	0.283709876725606	0	1	1	0.1	1	FALSE	FALSE	FALSE
OCI-Ly1	1_226738488_226738846	1	226738488	226738846	95.125	20	TRUE	20	TRUE	ChIPseeker.v1.8.6	TxDb.Hsapiens.UCSC.hg38.knownGene	-5000, 5000	transcript	TRUE	FALSE	TRUE	FALSE	FALSE	FALSE	TRUE	FALSE	FALSE	Promoter (<=1kb)	1	226631690	226739282	107593	2	3707	ENST00000429204.6	436	ENSG00000143772	ITPKB	inositol-trisphosphate 3-kinase B	90.6582124058158	-0.101510251717625	0.22250497894303	0	1	1	0.1	1	FALSE	FALSE	FALSE
OCI-Ly1	1_226739238_226739562	1	226739238	226739562	99.375	20	TRUE	20	TRUE	ChIPseeker.v1.8.6	TxDb.Hsapiens.UCSC.hg38.knownGene	-5000, 5000	transcript	TRUE	FALSE	TRUE	TRUE	FALSE	TRUE	FALSE	FALSE	FALSE	Promoter (<=1kb)	1	226631690	226739282	107593	2	3707	ENST00000429204.6	0	ENSG00000143772	ITPKB	inositol-trisphosphate 3-kinase B	88.662998745259	-0.065822446669223	0.225962421599722	0	1	1	0.1	1	FALSE	FALSE	FALSE
OCI-Ly1	1_226741184_226741335	1	226741184	226741335	33	20	TRUE	20	TRUE	ChIPseeker.v1.8.6	TxDb.Hsapiens.UCSC.hg38.knownGene	-5000, 5000	transcript	FALSE	TRUE	TRUE	FALSE	FALSE	FALSE	FALSE	FALSE	FALSE	Promoter (1-2kb)	1	226707190	226739323	32134	2	3707	ENST00000366784.1	-1861	ENSG00000143772	ITPKB	inositol-trisphosphate 3-kinase B	31.1011628517985	-1.38601223765764	0.4178481773172	-0.923809791719174	0.35558535623368	1	0.1	1	FALSE	FALSE	FALSE
OCI-Ly1	1_226870389_226870782	1	226870389	226870782	79.25	20	TRUE	20	TRUE	ChIPseeker.v1.8.6	TxDb.Hsapiens.UCSC.hg38.knownGene	-5000, 5000	transcript	TRUE	FALSE	TRUE	TRUE	FALSE	TRUE	TRUE	FALSE	FALSE	Promoter (<=1kb)	1	226870450	226896086	25637	1	5664	ENST00000676888.1	0	ENSG00000143801	PSEN2	presenilin 2	74.4287979259272	-0.608429919065882	0.23319651419884	0	1	1	0.1	1	FALSE	FALSE	FALSE
OCI-Ly1	1_226870891_226871054	1	226870891	226871054	34.125	20	TRUE	20	TRUE	ChIPseeker.v1.8.6	TxDb.Hsapiens.UCSC.hg38.knownGene	-5000, 5000	transcript	TRUE	FALSE	TRUE	TRUE	FALSE	TRUE	TRUE	FALSE	FALSE	Promoter (<=1kb)	1	226871054	226896086	25033	1	5664	ENST00000678776.1	0	ENSG00000143801	PSEN2	presenilin 2	31.4474932250081	-0.163530068800209	0.327984417182609	0	1	1	0.1	1	FALSE	FALSE	FALSE
OCI-Ly1	1_226882780_226883166	1	226882780	226883166	62.375	20	TRUE	20	TRUE	ChIPseeker.v1.8.6	TxDb.Hsapiens.UCSC.hg38.knownGene	-5000, 5000	transcript	TRUE	FALSE	TRUE	FALSE	FALSE	TRUE	TRUE	FALSE	FALSE	Promoter (<=1kb)	1	226883003	226896086	13084	1	5664	ENST00000677065.1	0	ENSG00000143801	PSEN2	presenilin 2	53.4210429224773	-1.68438792215411	0.709979228415408	-0.963954852146294	0.335068561500715	1	0.1	1	FALSE	FALSE	FALSE
OCI-Ly1	1_226939405_226939796	1	226939405	226939796	139.125	20	TRUE	20	TRUE	ChIPseeker.v1.8.6	TxDb.Hsapiens.UCSC.hg38.knownGene	-5000, 5000	transcript	TRUE	FALSE	TRUE	FALSE	TRUE	TRUE	TRUE	FALSE	FALSE	Promoter (<=1kb)	1	226940286	226987544	47259	1	56997	ENST00000366778.5	-490	ENSG00000163050	COQ8A	coenzyme Q8A	126.392280529615	0.205671630677635	0.193924958595954	0	1	1	0.1	1	FALSE	FALSE	FALSE
OCI-Ly1	1_226939868_226940358	1	226939868	226940358	418.875	20	TRUE	20	TRUE	ChIPseeker.v1.8.6	TxDb.Hsapiens.UCSC.hg38.knownGene	-5000, 5000	transcript	TRUE	FALSE	TRUE	TRUE	FALSE	TRUE	TRUE	FALSE	FALSE	Promoter (<=1kb)	1	226940286	226987544	47259	1	56997	ENST00000366778.5	0	ENSG00000163050	COQ8A	coenzyme Q8A	381.843101298276	0.741391297362321	0.197190130728657	0	1	1	0.1	1	FALSE	FALSE	FALSE
OCI-Ly1	1_227563399_227563641	1	227563399	227563641	104.375	20	TRUE	20	TRUE	ChIPseeker.v1.8.6	TxDb.Hsapiens.UCSC.hg38.knownGene	-5000, 5000	transcript	TRUE	FALSE	TRUE	TRUE	FALSE	TRUE	FALSE	FALSE	FALSE	Promoter (<=1kb)	1	227563543	227677443	113901	1	339500	ENST00000608949.5	0	ENSG00000181450	ZNF678	zinc finger protein 678	93.1731353667552	0.189553286394723	0.242739124801448	0	1	1	0.1	1	FALSE	FALSE	FALSE
OCI-Ly1	1_227563695_227563992	1	227563695	227563992	126.375	20	TRUE	20	TRUE	ChIPseeker.v1.8.6	TxDb.Hsapiens.UCSC.hg38.knownGene	-5000, 5000	transcript	TRUE	FALSE	TRUE	TRUE	FALSE	TRUE	TRUE	FALSE	FALSE	Promoter (<=1kb)	1	227563580	227654768	91189	1	339500	ENST00000440339.1	115	ENSG00000181450	ZNF678	zinc finger protein 678	115.290825371076	0.139491853158774	0.192101965125625	0	1	1	0.1	1	FALSE	FALSE	FALSE
OCI-Ly1	1_227728277_227728683	1	227728277	227728683	55.875	20	TRUE	20	TRUE	ChIPseeker.v1.8.6	TxDb.Hsapiens.UCSC.hg38.knownGene	-5000, 5000	transcript	TRUE	FALSE	TRUE	TRUE	FALSE	TRUE	TRUE	FALSE	FALSE	Promoter (<=1kb)	1	227728539	227734352	5814	1	116841	ENST00000480897.5	0	ENSG00000143740	SNAP47	synaptosome associated protein 47	53.1220409707356	0.115977348002631	0.273061437474341	0	1	1	0.1	1	FALSE	FALSE	FALSE
OCI-Ly1	1_227730346_227730596	1	227730346	227730596	60	20	TRUE	20	TRUE	ChIPseeker.v1.8.6	TxDb.Hsapiens.UCSC.hg38.knownGene	-5000, 5000	transcript	TRUE	FALSE	TRUE	FALSE	FALSE	TRUE	TRUE	FALSE	FALSE	Promoter (1-2kb)	1	227728707	227781208	52502	1	116841	ENST00000680695.1	1639	ENSG00000143740	SNAP47	synaptosome associated protein 47	56.3996232127566	0.397368990534308	0.256704996681247	0	1	1	0.1	1	FALSE	FALSE	FALSE
OCI-Ly1	1_227734629_227734791	1	227734629	227734791	36.875	20	TRUE	20	TRUE	ChIPseeker.v1.8.6	TxDb.Hsapiens.UCSC.hg38.knownGene	-5000, 5000	transcript	TRUE	FALSE	TRUE	FALSE	FALSE	TRUE	TRUE	FALSE	FALSE	Promoter (<=1kb)	1	227734996	227781226	46231	1	116841	ENST00000366759.9	-205	ENSG00000143740	SNAP47	synaptosome associated protein 47	34.7010430409	-0.332792519099348	0.308941363845979	0	1	1	0.1	1	FALSE	FALSE	FALSE
OCI-Ly1	1_227735210_227735714	1	227735210	227735714	158.375	20	TRUE	20	TRUE	ChIPseeker.v1.8.6	TxDb.Hsapiens.UCSC.hg38.knownGene	-5000, 5000	transcript	TRUE	FALSE	TRUE	TRUE	FALSE	TRUE	TRUE	FALSE	FALSE	Promoter (<=1kb)	1	227735428	227781821	46394	1	116841	ENST00000681149.1	0	ENSG00000143740	SNAP47	synaptosome associated protein 47	149.67248070141	0.00247668743892623	0.188576547020726	0	1	1	0.1	1	FALSE	FALSE	FALSE
OCI-Ly1	1_227745471_227745822	1	227745471	227745822	25.75	20	TRUE	20	TRUE	ChIPseeker.v1.8.6	TxDb.Hsapiens.UCSC.hg38.knownGene	-5000, 5000	transcript	TRUE	FALSE	TRUE	FALSE	FALSE	TRUE	TRUE	FALSE	FALSE	Promoter (2-3kb)	1	227748063	227759652	11590	1	116841	ENST00000606873.1	-2241	ENSG00000143740	SNAP47	synaptosome associated protein 47	24.7450849901942	-0.946699776267594	0.391205377116703	0	1	1	0.1	1	FALSE	FALSE	FALSE
OCI-Ly1	1_227762510_227762824	1	227762510	227762824	93.875	20	TRUE	20	TRUE	ChIPseeker.v1.8.6	TxDb.Hsapiens.UCSC.hg38.knownGene	-5000, 5000	transcript	TRUE	FALSE	TRUE	FALSE	FALSE	FALSE	TRUE	FALSE	FALSE	Promoter (<=1kb)	1	227763739	227781208	17470	1	116841	ENST00000681252.1	-915	ENSG00000143740	SNAP47	synaptosome associated protein 47	84.2109318430308	0.341692308692356	0.231496463443565	0	1	1	0.1	1	FALSE	FALSE	FALSE
OCI-Ly1	1_227785534_227785671	1	227785534	227785671	21.625	20	TRUE	20	TRUE	ChIPseeker.v1.8.6	TxDb.Hsapiens.UCSC.hg38.knownGene	-5000, 5000	transcript	FALSE	TRUE	TRUE	FALSE	FALSE	FALSE	FALSE	FALSE	FALSE	Promoter (1-2kb)	1	227786753	227792154	5402	1	105373289	ENST00000654998.1	-1082	ENSG00000286389	LOC105373289	LOC105373289	19.8446666360747	-0.992652301500373	0.44964056797024	0	1	1	0.1	1	FALSE	FALSE	FALSE
OCI-Ly1	1_227787955_227788573	1	227787955	227788573	279.875	20	TRUE	20	TRUE	ChIPseeker.v1.8.6	TxDb.Hsapiens.UCSC.hg38.knownGene	-5000, 5000	transcript	TRUE	FALSE	TRUE	FALSE	FALSE	TRUE	TRUE	FALSE	FALSE	Promoter (<=1kb)	1	227788521	227790575	2055	1	105373289	ENST00000684869.1	0	ENSG00000286389	LOC105373289	LOC105373289	259.802446444035	0.362622215701085	0.195713066928744	0	1	1	0.1	1	FALSE	FALSE	FALSE
OCI-Ly1	1_227946369_227946539	1	227946369	227946539	11	20	FALSE	20	TRUE	ChIPseeker.v1.8.6	TxDb.Hsapiens.UCSC.hg38.knownGene	-5000, 5000	transcript	TRUE	FALSE	TRUE	FALSE	FALSE	FALSE	TRUE	FALSE	FALSE	Promoter (1-2kb)	1	227918656	227947932	29277	2	7483	ENST00000272164.6	1393	ENSG00000143816	WNT9A	Wnt family member 9A	10.4889285743453	-0.612170216934864	0.563875178274143	0	1	1	0.1	1	FALSE	FALSE	FALSE
OCI-Ly1	1_227946578_227946862	1	227946578	227946862	31.375	20	TRUE	20	TRUE	ChIPseeker.v1.8.6	TxDb.Hsapiens.UCSC.hg38.knownGene	-5000, 5000	transcript	TRUE	FALSE	TRUE	FALSE	FALSE	FALSE	TRUE	FALSE	FALSE	Promoter (1-2kb)	1	227918656	227947932	29277	2	7483	ENST00000272164.6	1070	ENSG00000143816	WNT9A	Wnt family member 9A	29.7670048662823	-0.00572857716732628	0.347708093540236	0	1	1	0.1	1	FALSE	FALSE	FALSE
OCI-Ly1	1_228004380_228004546	1	228004380	228004546	48.75	20	TRUE	20	TRUE	ChIPseeker.v1.8.6	TxDb.Hsapiens.UCSC.hg38.knownGene	-5000, 5000	transcript	FALSE	TRUE	TRUE	FALSE	FALSE	FALSE	FALSE	FALSE	FALSE	Promoter (2-3kb)	1	228006998	228061271	54274	1	89780	ENST00000284523.2	-2452	ENSG00000154342	WNT3A	Wnt family member 3A	47.0724832824102	0.362008031580008	0.287636207971571	0	1	1	0.1	1	FALSE	FALSE	FALSE
OCI-Ly1	1_228009655_228009737	1	228009655	228009737	9.875	20	FALSE	20	TRUE	ChIPseeker.v1.8.6	TxDb.Hsapiens.UCSC.hg38.knownGene	-5000, 5000	transcript	TRUE	FALSE	TRUE	FALSE	FALSE	FALSE	TRUE	FALSE	FALSE	Promoter (2-3kb)	1	228006998	228061271	54274	1	89780	ENST00000284523.2	2657	ENSG00000154342	WNT3A	Wnt family member 3A	8.13172213759545	-1.54124656356016	0.644091610814707	-0.840325435811123	0.400725943631157	1	0.1	1	FALSE	FALSE	FALSE
OCI-Ly1	1_228009940_228010083	1	228009940	228010083	13.75	20	FALSE	20	TRUE	ChIPseeker.v1.8.6	TxDb.Hsapiens.UCSC.hg38.knownGene	-5000, 5000	transcript	TRUE	FALSE	TRUE	FALSE	FALSE	FALSE	TRUE	FALSE	FALSE	Promoter (2-3kb)	1	228006998	228061271	54274	1	89780	ENST00000284523.2	2942	ENSG00000154342	WNT3A	Wnt family member 3A	13.4410360767396	-1.45356444052133	0.515264434284504	-0.880255671345038	0.378720820822877	1	0.1	1	FALSE	FALSE	FALSE
OCI-Ly1	1_228010314_228010641	1	228010314	228010641	46	20	TRUE	20	TRUE	ChIPseeker.v1.8.6	TxDb.Hsapiens.UCSC.hg38.knownGene	-5000, 5000	transcript	TRUE	FALSE	TRUE	FALSE	FALSE	FALSE	TRUE	FALSE	FALSE	Promoter (3-4kb)	1	228006998	228061271	54274	1	89780	ENST00000284523.2	3316	ENSG00000154342	WNT3A	Wnt family member 3A	41.5627493225068	-1.55554308537629	0.335656353268478	-1.65509480147374	0.0979052692327656	1	0.1	1	FALSE	FALSE	FALSE
OCI-Ly1	1_228071979_228072152	1	228071979	228072152	33.125	20	TRUE	20	TRUE	ChIPseeker.v1.8.6	TxDb.Hsapiens.UCSC.hg38.knownGene	-5000, 5000	transcript	FALSE	TRUE	TRUE	FALSE	FALSE	FALSE	FALSE	FALSE	FALSE	Promoter (4-5kb)	1	228073909	228076550	2642	2	100506571	ENST00000623471.1	4398	ENSG00000276255	LINC02809	long intergenic non-protein coding RNA 2809	30.3990243094115	0.985371180786545	0.362268700068411	0	1	1	0.1	1	FALSE	FALSE	FALSE
OCI-Ly1	1_228073925_228074265	1	228073925	228074265	51.375	20	TRUE	20	TRUE	ChIPseeker.v1.8.6	TxDb.Hsapiens.UCSC.hg38.knownGene	-5000, 5000	transcript	TRUE	FALSE	TRUE	FALSE	FALSE	TRUE	FALSE	FALSE	FALSE	Promoter (2-3kb)	1	228073909	228076550	2642	2	100506571	ENST00000623471.1	2285	ENSG00000276255	LINC02809	long intergenic non-protein coding RNA 2809	49.3123743565437	-0.0649701603174055	0.289554310043813	0	1	1	0.1	1	FALSE	FALSE	FALSE
OCI-Ly1	1_228082427_228082772	1	228082427	228082772	146.875	20	TRUE	20	TRUE	ChIPseeker.v1.8.6	TxDb.Hsapiens.UCSC.hg38.knownGene	-5000, 5000	transcript	TRUE	FALSE	TRUE	TRUE	FALSE	TRUE	TRUE	FALSE	FALSE	Promoter (<=1kb)	1	228082708	228099212	16505	1	375	ENST00000272102.10	0	ENSG00000143761	ARF1	ADP ribosylation factor 1	144.258033169095	0.0319619068917269	0.231014034700673	0	1	1	0.1	1	FALSE	FALSE	FALSE
OCI-Ly1	1_228083597_228083720	1	228083597	228083720	24.875	20	TRUE	20	TRUE	ChIPseeker.v1.8.6	TxDb.Hsapiens.UCSC.hg38.knownGene	-5000, 5000	transcript	TRUE	FALSE	TRUE	FALSE	FALSE	FALSE	TRUE	FALSE	FALSE	Promoter (<=1kb)	1	228083222	228097896	14675	1	375	ENST00000482962.5	375	ENSG00000143761	ARF1	ADP ribosylation factor 1	23.7109834961398	0.134998184728596	0.402344181737693	0	1	1	0.1	1	FALSE	FALSE	FALSE
OCI-Ly1	1_228089657_228089799	1	228089657	228089799	11.875	20	FALSE	20	TRUE	ChIPseeker.v1.8.6	TxDb.Hsapiens.UCSC.hg38.knownGene	-5000, 5000	transcript	TRUE	FALSE	TRUE	FALSE	FALSE	FALSE	TRUE	FALSE	FALSE	Promoter (<=1kb)	1	228090488	228097452	6965	1	375	ENST00000490705.2	-689	ENSG00000143761	ARF1	ADP ribosylation factor 1	11.6111624809253	-0.919434494502756	0.527225724759334	0	1	1	0.1	1	FALSE	FALSE	FALSE
OCI-Ly1	1_228102127_228102214	1	228102127	228102214	20.75	20	TRUE	20	TRUE	ChIPseeker.v1.8.6	TxDb.Hsapiens.UCSC.hg38.knownGene	-5000, 5000	transcript	TRUE	FALSE	TRUE	FALSE	FALSE	TRUE	TRUE	FALSE	FALSE	Promoter (<=1kb)	1	228101413	228103002	1590	2	79169	ENST00000492757.5	788	ENSG00000143793	C1orf35	chromosome 1 open reading frame 35	19.0608458352022	-0.631460088202294	0.420173864365013	0	1	1	0.1	1	FALSE	FALSE	FALSE
OCI-Ly1	1_228102382_228102582	1	228102382	228102582	48.875	20	TRUE	20	TRUE	ChIPseeker.v1.8.6	TxDb.Hsapiens.UCSC.hg38.knownGene	-5000, 5000	transcript	TRUE	FALSE	TRUE	FALSE	FALSE	TRUE	TRUE	FALSE	FALSE	Promoter (<=1kb)	1	228101413	228103002	1590	2	79169	ENST00000492757.5	420	ENSG00000143793	C1orf35	chromosome 1 open reading frame 35	45.6306288293409	0.168861333796429	0.294305608507647	0	1	1	0.1	1	FALSE	FALSE	FALSE
OCI-Ly1	1_228102981_228103112	1	228102981	228103112	32.5	20	TRUE	20	TRUE	ChIPseeker.v1.8.6	TxDb.Hsapiens.UCSC.hg38.knownGene	-5000, 5000	transcript	TRUE	FALSE	TRUE	FALSE	FALSE	TRUE	TRUE	FALSE	FALSE	Promoter (<=1kb)	1	228101413	228103002	1590	2	79169	ENST00000492757.5	0	ENSG00000143793	C1orf35	chromosome 1 open reading frame 35	30.4339156684183	-0.141228429930727	0.321317837325597	0	1	1	0.1	1	FALSE	FALSE	FALSE
OCI-Ly1	1_228103174_228103563	1	228103174	228103563	161.75	20	TRUE	20	TRUE	ChIPseeker.v1.8.6	TxDb.Hsapiens.UCSC.hg38.knownGene	-5000, 5000	transcript	TRUE	FALSE	TRUE	TRUE	FALSE	TRUE	TRUE	FALSE	FALSE	Promoter (<=1kb)	1	228100726	228103441	2716	2	79169	ENST00000469781.5	0	ENSG00000143793	C1orf35	chromosome 1 open reading frame 35	151.610073715389	0.542104283433251	0.209760210363136	0	1	1	0.1	1	FALSE	FALSE	FALSE
OCI-Ly1	1_228109193_228109555	1	228109193	228109555	142	20	TRUE	20	TRUE	ChIPseeker.v1.8.6	TxDb.Hsapiens.UCSC.hg38.knownGene	-5000, 5000	transcript	TRUE	FALSE	TRUE	TRUE	FALSE	TRUE	TRUE	FALSE	FALSE	Promoter (<=1kb)	1	228106679	228109280	2602	2	128308	ENST00000366744.5	0	ENSG00000162910	MRPL55	mitochondrial ribosomal protein L55	138.568954368046	0.139405974858196	0.231634410342683	0	1	1	0.1	1	FALSE	FALSE	FALSE
OCI-Ly1	1_228138214_228138354	1	228138214	228138354	24.125	20	TRUE	20	TRUE	ChIPseeker.v1.8.6	TxDb.Hsapiens.UCSC.hg38.knownGene	-5000, 5000	transcript	FALSE	TRUE	TRUE	FALSE	FALSE	FALSE	FALSE	FALSE	FALSE	Promoter (1-2kb)	1	228139962	228148840	8879	1	2987	ENST00000366730.5	-1608	ENSG00000143774	GUK1	guanylate kinase 1	22.8334000370385	-0.239227046446398	0.373919742074045	0	1	1	0.1	1	FALSE	FALSE	FALSE
OCI-Ly1	1_228138472_228138580	1	228138472	228138580	17.625	20	FALSE	20	TRUE	ChIPseeker.v1.8.6	TxDb.Hsapiens.UCSC.hg38.knownGene	-5000, 5000	transcript	FALSE	TRUE	TRUE	FALSE	FALSE	FALSE	FALSE	FALSE	FALSE	Promoter (1-2kb)	1	228139962	228148840	8879	1	2987	ENST00000366730.5	-1382	ENSG00000143774	GUK1	guanylate kinase 1	15.759393925829	-0.767878211351482	0.461473099122369	0	1	1	0.1	1	FALSE	FALSE	FALSE
OCI-Ly1	1_228139844_228140352	1	228139844	228140352	388	20	TRUE	20	TRUE	ChIPseeker.v1.8.6	TxDb.Hsapiens.UCSC.hg38.knownGene	-5000, 5000	transcript	TRUE	FALSE	TRUE	TRUE	FALSE	TRUE	TRUE	FALSE	FALSE	Promoter (<=1kb)	1	228139962	228148840	8879	1	2987	ENST00000366730.5	0	ENSG00000143774	GUK1	guanylate kinase 1	352.97891217919	0.398683575188214	0.18830648494357	0	1	1	0.1	1	FALSE	FALSE	FALSE
OCI-Ly1	1_228140484_228140639	1	228140484	228140639	59.125	20	TRUE	20	TRUE	ChIPseeker.v1.8.6	TxDb.Hsapiens.UCSC.hg38.knownGene	-5000, 5000	transcript	TRUE	FALSE	TRUE	FALSE	FALSE	FALSE	TRUE	FALSE	FALSE	Promoter (<=1kb)	1	228140332	228148752	8421	1	2987	ENST00000366721.5	152	ENSG00000143774	GUK1	guanylate kinase 1	54.2354668275732	0.362918864736006	0.309174144564238	0	1	1	0.1	1	FALSE	FALSE	FALSE
OCI-Ly1	1_228142484_228142615	1	228142484	228142615	13.5	20	FALSE	20	TRUE	ChIPseeker.v1.8.6	TxDb.Hsapiens.UCSC.hg38.knownGene	-5000, 5000	transcript	TRUE	FALSE	TRUE	FALSE	FALSE	FALSE	TRUE	FALSE	FALSE	Promoter (1-2kb)	1	228141382	228148457	7076	1	2987	ENST00000412265.5	1102	ENSG00000143774	GUK1	guanylate kinase 1	11.7951008968637	-1.77832592251786	0.536499439827657	-1.4507488074319	0.146849819270684	1	0.1	1	FALSE	FALSE	FALSE
OCI-Ly1	1_228149336_228149691	1	228149336	228149691	49.875	20	TRUE	20	TRUE	ChIPseeker.v1.8.6	TxDb.Hsapiens.UCSC.hg38.knownGene	-5000, 5000	transcript	FALSE	TRUE	TRUE	FALSE	FALSE	FALSE	FALSE	FALSE	FALSE	Promoter (<=1kb)	1	228149930	228159826	9897	1	57165	ENST00000366714.3	-239	ENSG00000198835	GJC2	gap junction protein gamma 2	45.6866948872328	-0.695138681144781	0.268886396632924	0	1	1	0.1	1	FALSE	FALSE	FALSE
OCI-Ly1	1_228165418_228166269	1	228165418	228166269	491.25	20	TRUE	20	TRUE	ChIPseeker.v1.8.6	TxDb.Hsapiens.UCSC.hg38.knownGene	-5000, 5000	transcript	TRUE	FALSE	TRUE	TRUE	FALSE	TRUE	TRUE	FALSE	FALSE	Promoter (<=1kb)	1	228165804	228182257	16454	1	200205	ENST00000366711.4	0	ENSG00000181873	IBA57	iron-sulfur cluster assembly factor IBA57	462.883252703995	0.48762015416935	0.168872958539188	0	1	1	0.1	1	FALSE	FALSE	FALSE
OCI-Ly1	1_228166535_228166673	1	228166535	228166673	45.125	20	TRUE	20	TRUE	ChIPseeker.v1.8.6	TxDb.Hsapiens.UCSC.hg38.knownGene	-5000, 5000	transcript	TRUE	FALSE	TRUE	FALSE	FALSE	FALSE	TRUE	FALSE	FALSE	Promoter (<=1kb)	1	228165804	228182257	16454	1	200205	ENST00000366711.4	731	ENSG00000181873	IBA57	iron-sulfur cluster assembly factor IBA57	41.789396466949	-0.00404305697578874	0.287873050981256	0	1	1	0.1	1	FALSE	FALSE	FALSE
OCI-Ly1	1_228213012_228213233	1	228213012	228213233	22	20	TRUE	20	TRUE	ChIPseeker.v1.8.6	TxDb.Hsapiens.UCSC.hg38.knownGene	-5000, 5000	transcript	TRUE	FALSE	TRUE	FALSE	FALSE	FALSE	TRUE	FALSE	FALSE	Promoter (<=1kb)	1	228203503	228213601	10099	2	574407	ENST00000657820.1	368	ENSG00000162913	OBSCN-AS1	OBSCN antisense RNA 1	20.2848110504707	-0.057706356429832	0.427246781744006	0	1	1	0.1	1	FALSE	FALSE	FALSE
OCI-Ly1	1_228213392_228213785	1	228213392	228213785	60	20	TRUE	20	TRUE	ChIPseeker.v1.8.6	TxDb.Hsapiens.UCSC.hg38.knownGene	-5000, 5000	transcript	TRUE	FALSE	TRUE	FALSE	FALSE	TRUE	TRUE	FALSE	FALSE	Promoter (<=1kb)	1	228203503	228213601	10099	2	574407	ENST00000657820.1	0	ENSG00000162913	OBSCN-AS1	OBSCN antisense RNA 1	54.0017881000989	-0.0239019699135689	0.319757593256327	0	1	1	0.1	1	FALSE	FALSE	FALSE
OCI-Ly1	1_228275938_228276350	1	228275938	228276350	28.5	20	TRUE	20	TRUE	ChIPseeker.v1.8.6	TxDb.Hsapiens.UCSC.hg38.knownGene	-5000, 5000	transcript	TRUE	FALSE	TRUE	FALSE	FALSE	TRUE	TRUE	FALSE	FALSE	Promoter (<=1kb)	1	228276134	228278014	1881	1	84033	ENST00000659732.1	0	ENSG00000154358	OBSCN	obscurin, cytoskeletal calmodulin and titin-interacting RhoGEF	26.8940733043126	0.631065663441855	0.421518814561193	0	1	1	0.1	1	FALSE	FALSE	FALSE
OCI-Ly1	1_228309184_228309312	1	228309184	228309312	12.875	20	FALSE	20	TRUE	ChIPseeker.v1.8.6	TxDb.Hsapiens.UCSC.hg38.knownGene	-5000, 5000	transcript	TRUE	FALSE	TRUE	FALSE	FALSE	TRUE	TRUE	FALSE	FALSE	Promoter (<=1kb)	1	228309484	228316119	6636	1	84033	ENST00000660857.1	-172	ENSG00000154358	OBSCN	obscurin, cytoskeletal calmodulin and titin-interacting RhoGEF	12.3311955534274	0.153070367856915	0.575962956853121	0	1	1	0.1	1	FALSE	FALSE	FALSE
OCI-Ly1	1_228340886_228341029	1	228340886	228341029	25.25	20	TRUE	20	TRUE	ChIPseeker.v1.8.6	TxDb.Hsapiens.UCSC.hg38.knownGene	-5000, 5000	transcript	TRUE	FALSE	TRUE	FALSE	TRUE	TRUE	TRUE	FALSE	FALSE	Promoter (1-2kb)	1	228338890	228361213	22324	1	84033	ENST00000664561.1	1996	ENSG00000154358	OBSCN	obscurin, cytoskeletal calmodulin and titin-interacting RhoGEF	23.8000871420169	0.492866854642508	0.382277134098084	0	1	1	0.1	1	FALSE	FALSE	FALSE
OCI-Ly1	1_228367915_228368069	1	228367915	228368069	21.625	20	TRUE	20	TRUE	ChIPseeker.v1.8.6	TxDb.Hsapiens.UCSC.hg38.knownGene	-5000, 5000	transcript	TRUE	FALSE	TRUE	FALSE	FALSE	TRUE	TRUE	FALSE	FALSE	Promoter (<=1kb)	1	228357012	228368554	11543	2	101927401	ENST00000653257.1	485	ENSG00000287315	LOC101927401	uncharacterized LOC101927401	20.4534248558573	-0.0720690846071074	0.443233038302833	0	1	1	0.1	1	FALSE	FALSE	FALSE
OCI-Ly1	1_228368206_228368314	1	228368206	228368314	16	20	FALSE	20	TRUE	ChIPseeker.v1.8.6	TxDb.Hsapiens.UCSC.hg38.knownGene	-5000, 5000	transcript	TRUE	FALSE	TRUE	FALSE	FALSE	TRUE	TRUE	FALSE	FALSE	Promoter (<=1kb)	1	228357012	228368554	11543	2	101927401	ENST00000653257.1	240	ENSG00000287315	LOC101927401	uncharacterized LOC101927401	15.4473635173268	-0.208229567834839	0.525786766091222	0	1	1	0.1	1	FALSE	FALSE	FALSE
OCI-Ly1	1_228371123_228371585	1	228371123	228371585	93.375	20	TRUE	20	TRUE	ChIPseeker.v1.8.6	TxDb.Hsapiens.UCSC.hg38.knownGene	-5000, 5000	transcript	TRUE	FALSE	TRUE	FALSE	FALSE	TRUE	FALSE	FALSE	FALSE	Promoter (<=1kb)	1	228372285	228378876	6592	1	84033	ENST00000664353.1	-700	ENSG00000154358	OBSCN	obscurin, cytoskeletal calmodulin and titin-interacting RhoGEF	87.7613160583672	1.34787663245472	0.254921231756558	1.36464361974732	0.17236508796918	1	0.1	1	FALSE	FALSE	FALSE
OCI-Ly1	1_228378285_228378404	1	228378285	228378404	13.625	20	FALSE	20	TRUE	ChIPseeker.v1.8.6	TxDb.Hsapiens.UCSC.hg38.knownGene	-5000, 5000	transcript	TRUE	FALSE	TRUE	FALSE	TRUE	TRUE	FALSE	FALSE	FALSE	Promoter (3-4kb)	1	228374918	228378822	3905	1	84033	ENST00000664862.1	3367	ENSG00000154358	OBSCN	obscurin, cytoskeletal calmodulin and titin-interacting RhoGEF	13.9104214991637	0.953608541218305	0.543505387541028	0	1	1	0.1	1	FALSE	FALSE	FALSE
OCI-Ly1	1_228378793_228378898	1	228378793	228378898	16.375	20	FALSE	20	TRUE	ChIPseeker.v1.8.6	TxDb.Hsapiens.UCSC.hg38.knownGene	-5000, 5000	transcript	TRUE	FALSE	TRUE	FALSE	TRUE	TRUE	FALSE	FALSE	FALSE	Promoter (3-4kb)	1	228374918	228378822	3905	1	84033	ENST00000664862.1	3875	ENSG00000154358	OBSCN	obscurin, cytoskeletal calmodulin and titin-interacting RhoGEF	15.9788747204498	0.562358469064701	0.51816765706474	0	1	1	0.1	1	FALSE	FALSE	FALSE
OCI-Ly1	1_228393528_228393686	1	228393528	228393686	16	20	FALSE	20	TRUE	ChIPseeker.v1.8.6	TxDb.Hsapiens.UCSC.hg38.knownGene	-5000, 5000	transcript	TRUE	FALSE	TRUE	FALSE	TRUE	TRUE	FALSE	FALSE	FALSE	Promoter (3-4kb)	1	228397048	228397109	62	2	102465444	ENST00000622338.1	3423	ENSG00000284311	MIR6742	microRNA 6742	16.0485015678151	0.740834692364905	0.500445178669099	0	1	1	0.1	1	FALSE	FALSE	FALSE
OCI-Ly1	1_228406159_228406395	1	228406159	228406395	29.125	20	TRUE	20	TRUE	ChIPseeker.v1.8.6	TxDb.Hsapiens.UCSC.hg38.knownGene	-5000, 5000	transcript	TRUE	FALSE	TRUE	FALSE	FALSE	TRUE	FALSE	FALSE	FALSE	Promoter (<=1kb)	1	228394825	228406187	11363	2	81559	ENST00000602582.5	0	ENSG00000154370	TRIM11	tripartite motif containing 11	27.9281491021325	-0.48905657853635	0.376004710155857	0	1	1	0.1	1	FALSE	FALSE	FALSE
OCI-Ly1	1_228406724_228407271	1	228406724	228407271	134	20	TRUE	20	TRUE	ChIPseeker.v1.8.6	TxDb.Hsapiens.UCSC.hg38.knownGene	-5000, 5000	transcript	TRUE	FALSE	TRUE	TRUE	FALSE	TRUE	FALSE	FALSE	FALSE	Promoter (<=1kb)	1	228393676	228406835	13160	2	81559	ENST00000284551.11	0	ENSG00000154370	TRIM11	tripartite motif containing 11	126.624222010804	0.277236940923888	0.216897191567642	0	1	1	0.1	1	FALSE	FALSE	FALSE
OCI-Ly1	1_228486443_228486925	1	228486443	228486925	87.125	20	TRUE	20	TRUE	ChIPseeker.v1.8.6	TxDb.Hsapiens.UCSC.hg38.knownGene	-5000, 5000	transcript	TRUE	FALSE	TRUE	FALSE	FALSE	TRUE	FALSE	FALSE	FALSE	Promoter (<=1kb)	1	228487382	228496188	8807	1	149603	ENST00000305943.9	-457	ENSG00000168159	RNF187	ring finger protein 187	82.9269414796308	0.167690106726829	0.226222885662674	0	1	1	0.1	1	FALSE	FALSE	FALSE
OCI-Ly1	1_228487009_228488244	1	228487009	228488244	230.125	20	TRUE	20	TRUE	ChIPseeker.v1.8.6	TxDb.Hsapiens.UCSC.hg38.knownGene	-5000, 5000	transcript	TRUE	FALSE	TRUE	TRUE	FALSE	TRUE	TRUE	FALSE	FALSE	Promoter (<=1kb)	1	228487382	228496188	8807	1	149603	ENST00000305943.9	0	ENSG00000168159	RNF187	ring finger protein 187	216.487036575059	0.230767128922992	0.160655581461002	0	1	1	0.1	1	FALSE	FALSE	FALSE
OCI-Ly1	1_228490503_228490769	1	228490503	228490769	37.875	20	TRUE	20	TRUE	ChIPseeker.v1.8.6	TxDb.Hsapiens.UCSC.hg38.knownGene	-5000, 5000	transcript	TRUE	FALSE	TRUE	FALSE	FALSE	FALSE	TRUE	FALSE	FALSE	Promoter (2-3kb)	1	228488222	228499899	11678	1	149603	ENST00000482739.3	2281	ENSG00000168159	RNF187	ring finger protein 187	36.6448459138115	-0.324821645320095	0.331742047273426	0	1	1	0.1	1	FALSE	FALSE	FALSE
OCI-Ly1	1_228620911_228621078	1	228620911	228621078	26.125	20	TRUE	20	TRUE	ChIPseeker.v1.8.6	TxDb.Hsapiens.UCSC.hg38.knownGene	-5000, 5000	transcript	FALSE	TRUE	TRUE	FALSE	FALSE	FALSE	FALSE	FALSE	FALSE	Promoter (<=1kb)	1	228621447	228621565	119	2	100169757	ENST00000363754.1	487	ENSG00000200624	RNA5S6	RNA, 5S ribosomal 6	23.8588496375328	0.143222601055723	0.362690324604341	0	1	1	0.1	1	FALSE	FALSE	FALSE
OCI-Ly1	1_228635313_228635679	1	228635313	228635679	55.625	20	TRUE	20	TRUE	ChIPseeker.v1.8.6	TxDb.Hsapiens.UCSC.hg38.knownGene	-5000, 5000	transcript	FALSE	TRUE	TRUE	FALSE	FALSE	FALSE	FALSE	FALSE	FALSE	Promoter (<=1kb)	1	228634871	228634989	119	2	100169763	ENST00000362400.1	-324	ENSG00000199270	RNA5S12	RNA, 5S ribosomal 12	51.5623491981405	0.225136068336611	0.273128688879033	0	1	1	0.1	1	FALSE	FALSE	FALSE
OCI-Ly1	1_228646676_228647368	1	228646676	228647368	224.875	20	TRUE	20	TRUE	ChIPseeker.v1.8.6	TxDb.Hsapiens.UCSC.hg38.knownGene	-5000, 5000	transcript	FALSE	TRUE	TRUE	FALSE	FALSE	FALSE	FALSE	FALSE	FALSE	Promoter (<=1kb)	1	228646040	228646158	119	2	100169768	ENST00000363500.1	-518	ENSG00000200370	RNA5S17	RNA, 5S ribosomal 17	208.136671366264	0.367094500548541	0.170269308623743	0	1	1	0.1	1	FALSE	FALSE	FALSE
OCI-Ly1	1_229270974_229271407	1	229270974	229271407	91	20	TRUE	20	TRUE	ChIPseeker.v1.8.6	TxDb.Hsapiens.UCSC.hg38.knownGene	-5000, 5000	transcript	TRUE	FALSE	TRUE	TRUE	FALSE	TRUE	TRUE	FALSE	FALSE	Promoter (<=1kb)	1	229256892	229271145	14254	2	105373159	ENST00000654028.1	0	ENSG00000177788	RAB4A-AS1	RAB4A antisense RNA 1	81.7805815546798	0.543997723417697	0.255754726039286	0	1	1	0.1	1	FALSE	FALSE	FALSE
OCI-Ly1	1_229271474_229271716	1	229271474	229271716	47.875	20	TRUE	20	TRUE	ChIPseeker.v1.8.6	TxDb.Hsapiens.UCSC.hg38.knownGene	-5000, 5000	transcript	TRUE	FALSE	TRUE	FALSE	FALSE	FALSE	TRUE	FALSE	FALSE	Promoter (<=1kb)	1	229263943	229271242	7300	2	105373159	ENST00000660017.1	-232	ENSG00000177788	RAB4A-AS1	RAB4A antisense RNA 1	44.2491969671302	-0.00507501250837274	0.294294622034888	0	1	1	0.1	1	FALSE	FALSE	FALSE
OCI-Ly1	1_229336451_229336617	1	229336451	229336617	15.75	20	FALSE	20	TRUE	ChIPseeker.v1.8.6	TxDb.Hsapiens.UCSC.hg38.knownGene	-5000, 5000	transcript	TRUE	FALSE	TRUE	FALSE	FALSE	FALSE	TRUE	FALSE	FALSE	Promoter (4-5kb)	1	229321515	229340633	19119	2	126731	ENST00000366686.1	4016	ENSG00000154429	CCSAP	centriole, cilia and spindle associated protein	14.8808402520343	-1.17747374440529	0.454915558892465	-0.390124586719718	0.696444422847687	1	0.1	1	FALSE	FALSE	FALSE
OCI-Ly1	1_229340593_229340795	1	229340593	229340795	45.125	20	TRUE	20	TRUE	ChIPseeker.v1.8.6	TxDb.Hsapiens.UCSC.hg38.knownGene	-5000, 5000	transcript	TRUE	FALSE	TRUE	TRUE	FALSE	TRUE	TRUE	FALSE	FALSE	Promoter (<=1kb)	1	229321515	229340633	19119	2	126731	ENST00000366686.1	0	ENSG00000154429	CCSAP	centriole, cilia and spindle associated protein	40.9058339478361	-0.22647417854803	0.297684405552167	0	1	1	0.1	1	FALSE	FALSE	FALSE
OCI-Ly1	1_229341420_229341531	1	229341420	229341531	39.25	20	TRUE	20	TRUE	ChIPseeker.v1.8.6	TxDb.Hsapiens.UCSC.hg38.knownGene	-5000, 5000	transcript	TRUE	FALSE	TRUE	FALSE	FALSE	FALSE	TRUE	FALSE	FALSE	Promoter (<=1kb)	1	229321515	229340633	19119	2	126731	ENST00000366686.1	-787	ENSG00000154429	CCSAP	centriole, cilia and spindle associated protein	35.4899555396001	-0.130084141573375	0.319954096485544	0	1	1	0.1	1	FALSE	FALSE	FALSE
OCI-Ly1	1_229341948_229342103	1	229341948	229342103	33.5	20	TRUE	20	TRUE	ChIPseeker.v1.8.6	TxDb.Hsapiens.UCSC.hg38.knownGene	-5000, 5000	transcript	TRUE	FALSE	TRUE	FALSE	FALSE	TRUE	TRUE	FALSE	FALSE	Promoter (<=1kb)	1	229321011	229342517	21507	2	126731	ENST00000366687.5	414	ENSG00000154429	CCSAP	centriole, cilia and spindle associated protein	30.8663961024499	0.039233601031093	0.326767574089864	0	1	1	0.1	1	FALSE	FALSE	FALSE
OCI-Ly1	1_229342245_229342818	1	229342245	229342818	186.625	20	TRUE	20	TRUE	ChIPseeker.v1.8.6	TxDb.Hsapiens.UCSC.hg38.knownGene	-5000, 5000	transcript	TRUE	FALSE	TRUE	TRUE	FALSE	TRUE	TRUE	FALSE	FALSE	Promoter (<=1kb)	1	229321011	229342517	21507	2	126731	ENST00000366687.5	0	ENSG00000154429	CCSAP	centriole, cilia and spindle associated protein	178.184734771682	0.0780650644770186	0.185061483029961	0	1	1	0.1	1	FALSE	FALSE	FALSE
OCI-Ly1	1_229342899_229343426	1	229342899	229343426	139.5	20	TRUE	20	TRUE	ChIPseeker.v1.8.6	TxDb.Hsapiens.UCSC.hg38.knownGene	-5000, 5000	transcript	TRUE	FALSE	TRUE	TRUE	FALSE	TRUE	TRUE	FALSE	FALSE	Promoter (<=1kb)	1	229321015	229343047	22033	2	126731	ENST00000284617.7	0	ENSG00000154429	CCSAP	centriole, cilia and spindle associated protein	130.627923943096	-0.0817675276582314	0.18985605375219	0	1	1	0.1	1	FALSE	FALSE	FALSE
OCI-Ly1	1_229453330_229453467	1	229453330	229453467	14.75	20	FALSE	20	TRUE	ChIPseeker.v1.8.6	TxDb.Hsapiens.UCSC.hg38.knownGene	-5000, 5000	transcript	TRUE	FALSE	TRUE	FALSE	FALSE	FALSE	TRUE	FALSE	FALSE	Promoter (2-3kb)	1	229448772	229451070	2299	2	55746	ENST00000485119.1	-2260	ENSG00000069248	NUP133	nucleoporin 133	13.8749879846797	0.0595189468604067	0.474122473543338	0	1	1	0.1	1	FALSE	FALSE	FALSE
OCI-Ly1	1_229514749_229514924	1	229514749	229514924	37.75	20	TRUE	20	TRUE	ChIPseeker.v1.8.6	TxDb.Hsapiens.UCSC.hg38.knownGene	-5000, 5000	transcript	FALSE	TRUE	TRUE	FALSE	FALSE	FALSE	FALSE	FALSE	FALSE	Promoter (4-5kb)	1	229517797	229519103	1307	2	23456	ENST00000498158.1	4179	ENSG00000135776	ABCB10	ATP binding cassette subfamily B member 10	35.1667053342509	0.121546275428254	0.319573995287026	0	1	1	0.1	1	FALSE	FALSE	FALSE
OCI-Ly1	1_229557971_229558232	1	229557971	229558232	71.25	20	TRUE	20	TRUE	ChIPseeker.v1.8.6	TxDb.Hsapiens.UCSC.hg38.knownGene	-5000, 5000	transcript	TRUE	FALSE	TRUE	FALSE	FALSE	TRUE	TRUE	FALSE	FALSE	Promoter (<=1kb)	1	229516582	229558707	42126	2	23456	ENST00000344517.5	475	ENSG00000135776	ABCB10	ATP binding cassette subfamily B member 10	67.5725140794997	-0.028366964377536	0.24697555588308	0	1	1	0.1	1	FALSE	FALSE	FALSE
OCI-Ly1	1_229558397_229558479	1	229558397	229558479	14.125	20	FALSE	20	TRUE	ChIPseeker.v1.8.6	TxDb.Hsapiens.UCSC.hg38.knownGene	-5000, 5000	transcript	TRUE	FALSE	TRUE	FALSE	FALSE	TRUE	FALSE	FALSE	FALSE	Promoter (<=1kb)	1	229516582	229558707	42126	2	23456	ENST00000344517.5	228	ENSG00000135776	ABCB10	ATP binding cassette subfamily B member 10	14.3986061894997	-0.172476052068809	0.502971184023139	0	1	1	0.1	1	FALSE	FALSE	FALSE
OCI-Ly1	1_229558622_229559318	1	229558622	229559318	316.75	20	TRUE	20	TRUE	ChIPseeker.v1.8.6	TxDb.Hsapiens.UCSC.hg38.knownGene	-5000, 5000	transcript	TRUE	FALSE	TRUE	TRUE	FALSE	TRUE	FALSE	FALSE	FALSE	Promoter (<=1kb)	1	229516582	229558707	42126	2	23456	ENST00000344517.5	0	ENSG00000135776	ABCB10	ATP binding cassette subfamily B member 10	288.932960577179	0.415254172621511	0.194161191830762	0	1	1	0.1	1	FALSE	FALSE	FALSE
OCI-Ly1	1_229625078_229625311	1	229625078	229625311	68.5	20	TRUE	20	TRUE	ChIPseeker.v1.8.6	TxDb.Hsapiens.UCSC.hg38.knownGene	-5000, 5000	transcript	TRUE	FALSE	TRUE	FALSE	FALSE	FALSE	TRUE	FALSE	FALSE	Promoter (<=1kb)	1	229599194	229625970	26777	2	27097	ENST00000366675.3	659	ENSG00000135801	TAF5L	TATA-box binding protein associated factor 5 like	62.8052564465211	0.262037187911203	0.24082129459955	0	1	1	0.1	1	FALSE	FALSE	FALSE
OCI-Ly1	1_229625594_229625856	1	229625594	229625856	32.25	20	TRUE	20	TRUE	ChIPseeker.v1.8.6	TxDb.Hsapiens.UCSC.hg38.knownGene	-5000, 5000	transcript	TRUE	FALSE	TRUE	FALSE	FALSE	FALSE	TRUE	FALSE	FALSE	Promoter (<=1kb)	1	229599194	229625970	26777	2	27097	ENST00000366675.3	114	ENSG00000135801	TAF5L	TATA-box binding protein associated factor 5 like	30.2503498832797	-0.1381511880379	0.355582398797929	0	1	1	0.1	1	FALSE	FALSE	FALSE
OCI-Ly1	1_229625973_229626381	1	229625973	229626381	124.75	20	TRUE	20	TRUE	ChIPseeker.v1.8.6	TxDb.Hsapiens.UCSC.hg38.knownGene	-5000, 5000	transcript	TRUE	FALSE	TRUE	TRUE	FALSE	TRUE	TRUE	FALSE	FALSE	Promoter (<=1kb)	1	229593134	229626122	32989	2	27097	ENST00000258281.7	0	ENSG00000135801	TAF5L	TATA-box binding protein associated factor 5 like	116.194947182223	-0.123015514604411	0.213057076363569	0	1	1	0.1	1	FALSE	FALSE	FALSE
OCI-Ly1	1_229626432_229626616	1	229626432	229626616	45	20	TRUE	20	TRUE	ChIPseeker.v1.8.6	TxDb.Hsapiens.UCSC.hg38.knownGene	-5000, 5000	transcript	TRUE	FALSE	TRUE	FALSE	FALSE	FALSE	TRUE	FALSE	FALSE	Promoter (<=1kb)	1	229626247	229660200	33954	1	9816	ENST00000258243.7	185	ENSG00000135763	URB2	URB2 ribosome biogenesis homolog	42.0591678172653	-0.141558580694192	0.288106564557806	0	1	1	0.1	1	FALSE	FALSE	FALSE
OCI-Ly1	1_229626664_229626750	1	229626664	229626750	22.25	20	TRUE	20	TRUE	ChIPseeker.v1.8.6	TxDb.Hsapiens.UCSC.hg38.knownGene	-5000, 5000	transcript	TRUE	FALSE	TRUE	FALSE	FALSE	FALSE	TRUE	FALSE	FALSE	Promoter (<=1kb)	1	229626247	229660200	33954	1	9816	ENST00000258243.7	417	ENSG00000135763	URB2	URB2 ribosome biogenesis homolog	21.2246922019007	0.244082411195356	0.414184555925961	0	1	1	0.1	1	FALSE	FALSE	FALSE
OCI-Ly1	1_230066682_230067357	1	230066682	230067357	193.125	20	TRUE	20	TRUE	ChIPseeker.v1.8.6	TxDb.Hsapiens.UCSC.hg38.knownGene	-5000, 5000	transcript	TRUE	FALSE	TRUE	TRUE	FALSE	TRUE	TRUE	FALSE	FALSE	Promoter (<=1kb)	1	230067238	230282122	214885	1	2590	ENST00000366672.5	0	ENSG00000143641	GALNT2	polypeptide N-acetylgalactosaminyltransferase 2	180.050212127484	0.11979883305873	0.182216361974304	0	1	1	0.1	1	FALSE	FALSE	FALSE
OCI-Ly1	1_230067502_230067599	1	230067502	230067599	13	20	FALSE	20	TRUE	ChIPseeker.v1.8.6	TxDb.Hsapiens.UCSC.hg38.knownGene	-5000, 5000	transcript	TRUE	FALSE	TRUE	FALSE	FALSE	FALSE	TRUE	FALSE	FALSE	Promoter (<=1kb)	1	230067259	230092033	24775	1	2590	ENST00000488903.1	243	ENSG00000143641	GALNT2	polypeptide N-acetylgalactosaminyltransferase 2	11.8032566181784	-0.912393314562811	0.521480524746932	0	1	1	0.1	1	FALSE	FALSE	FALSE
OCI-Ly1	1_230069014_230069146	1	230069014	230069146	21.625	20	TRUE	20	TRUE	ChIPseeker.v1.8.6	TxDb.Hsapiens.UCSC.hg38.knownGene	-5000, 5000	transcript	TRUE	FALSE	TRUE	FALSE	FALSE	FALSE	TRUE	FALSE	FALSE	Promoter (1-2kb)	1	230067259	230092033	24775	1	2590	ENST00000488903.1	1755	ENSG00000143641	GALNT2	polypeptide N-acetylgalactosaminyltransferase 2	19.4175660409505	-0.676247538385578	0.413146098955299	0	1	1	0.1	1	FALSE	FALSE	FALSE
OCI-Ly1	1_230263010_230263153	1	230263010	230263153	20.75	20	TRUE	20	TRUE	ChIPseeker.v1.8.6	TxDb.Hsapiens.UCSC.hg38.knownGene	-5000, 5000	transcript	TRUE	FALSE	TRUE	FALSE	FALSE	TRUE	TRUE	FALSE	FALSE	Promoter (1-2kb)	1	230261951	230264972	3022	1	2590	ENST00000492568.1	1059	ENSG00000143641	GALNT2	polypeptide N-acetylgalactosaminyltransferase 2	17.6212707105318	-2.4267481773087	0.491089764697355	-2.90526962659865	0.00366936856635613	0.428438153856195	0.1	1	FALSE	FALSE	FALSE
OCI-Ly1	1_230264223_230264729	1	230264223	230264729	56.125	20	TRUE	20	TRUE	ChIPseeker.v1.8.6	TxDb.Hsapiens.UCSC.hg38.knownGene	-5000, 5000	transcript	TRUE	FALSE	TRUE	FALSE	FALSE	TRUE	TRUE	FALSE	FALSE	Promoter (2-3kb)	1	230261951	230264972	3022	1	2590	ENST00000492568.1	2272	ENSG00000143641	GALNT2	polypeptide N-acetylgalactosaminyltransferase 2	45.3026358378817	-2.74630600454694	0.425699518384916	-4.10220338320406	4.09234302909872e-05	0.0132962297087837	0.1	1	TRUE	FALSE	TRUE
OCI-Ly1	1_230642251_230642972	1	230642251	230642972	321.5	20	TRUE	20	TRUE	ChIPseeker.v1.8.6	TxDb.Hsapiens.UCSC.hg38.knownGene	-5000, 5000	transcript	TRUE	FALSE	TRUE	TRUE	FALSE	TRUE	TRUE	FALSE	FALSE	Promoter (<=1kb)	1	230642481	230693982	51502	1	22796	ENST00000366669.9	0	ENSG00000135775	COG2	component of oligomeric golgi complex 2	299.903121232671	0.295165536643602	0.16893293758396	0	1	1	0.1	1	FALSE	FALSE	FALSE
OCI-Ly1	1_230742638_230742804	1	230742638	230742804	9.375	20	FALSE	20	TRUE	ChIPseeker.v1.8.6	TxDb.Hsapiens.UCSC.hg38.knownGene	-5000, 5000	transcript	TRUE	FALSE	TRUE	FALSE	FALSE	FALSE	TRUE	FALSE	FALSE	Promoter (2-3kb)	1	230702523	230745576	43054	2	183	ENST00000681269.1	2772	ENSG00000135744	AGT	angiotensinogen	9.39521049945884	-0.164419762332022	0.689312643055777	0	1	1	0.1	1	FALSE	FALSE	FALSE
OCI-Ly1	1_230749181_230749583	1	230749181	230749583	27.75	20	TRUE	20	TRUE	ChIPseeker.v1.8.6	TxDb.Hsapiens.UCSC.hg38.knownGene	-5000, 5000	transcript	TRUE	FALSE	TRUE	FALSE	FALSE	FALSE	TRUE	FALSE	FALSE	Promoter (1-2kb)	1	230747415	230802003	54589	1	10753	ENST00000354537.1	1766	ENSG00000135773	CAPN9	calpain 9	25.1449940103877	-0.932314046449046	0.388331735426809	0	1	1	0.1	1	FALSE	FALSE	FALSE
OCI-Ly1	1_230797970_230798099	1	230797970	230798099	14.5	20	FALSE	20	TRUE	ChIPseeker.v1.8.6	TxDb.Hsapiens.UCSC.hg38.knownGene	-5000, 5000	transcript	TRUE	FALSE	TRUE	FALSE	FALSE	FALSE	TRUE	FALSE	FALSE	Promoter (2-3kb)	1	230710698	230795492	84795	2	183	ENST00000412344.1	-2478	ENSG00000135744	AGT	angiotensinogen	13.0583994105325	0.169507878395432	0.495244202885454	0	1	1	0.1	1	FALSE	FALSE	FALSE
OCI-Ly1	1_230861059_230861253	1	230861059	230861253	39	20	TRUE	20	TRUE	ChIPseeker.v1.8.6	TxDb.Hsapiens.UCSC.hg38.knownGene	-5000, 5000	transcript	TRUE	FALSE	TRUE	FALSE	FALSE	FALSE	TRUE	FALSE	FALSE	Promoter (4-5kb)	1	230843837	230856134	12298	2	84886	ENST00000519360.1	-4925	ENSG00000119280	C1orf198	chromosome 1 open reading frame 198	37.0464035315438	1.07942454931677	0.323235884773426	0.245716992011709	0.805901317673894	1	0.1	1	FALSE	FALSE	FALSE
