## Supplementary material for "*ARID1A* Mutations Protect Follicular Lymphoma from FAS-dependent Immune Surveillance by Reducing RUNX3/ETS1-Driven FAS-Expression": Table S1 (part 3 of 3)

cell_line	peakID	Chr	Start	End	mean_count	threshold_mean_count	filter_mean_count	threshold_count	filter_count	annoPackage	TxDb	tssRegion	level	genic	Intergenic	Promoter	fiveUTR	threeUTR	Exon	Intron	downstream	distal_intergenic	annotation	geneChr	geneStart	geneEnd	geneLength	geneStrand	geneId	transcriptId	distanceToTSS	ENSEMBL	SYMBOL	GENENAME	baseMean	log2FoldChange	lfcSE	stat	pvalue	padj	threshold_padj	threshold_lfc	is_diff	is_up_in_mut	is_down_in_mut
OCI-Ly1	1_230868454_230868665	1	230868454	230868665	39.25	20	TRUE	20	TRUE	ChIPseeker.v1.8.6	TxDb.Hsapiens.UCSC.hg38.knownGene	-5000, 5000	transcript	TRUE	FALSE	TRUE	TRUE	FALSE	TRUE	TRUE	FALSE	FALSE	Promoter (<=1kb)	1	230837119	230868521	31403	2	84886	ENST00000366663.10	0	ENSG00000119280	C1orf198	chromosome 1 open reading frame 198	37.2491115198364	0.0968902660841159	0.313528826407503	0	1	1	0.1	1	FALSE	FALSE	FALSE
OCI-Ly1	1_230917157_230917532	1	230917157	230917532	33.25	20	TRUE	20	TRUE	ChIPseeker.v1.8.6	TxDb.Hsapiens.UCSC.hg38.knownGene	-5000, 5000	transcript	TRUE	FALSE	TRUE	FALSE	FALSE	FALSE	TRUE	FALSE	FALSE	Promoter (3-4kb)	1	230911377	230921506	10130	2	79573	ENST00000471302.2	3974	ENSG00000143643	TTC13	tetratricopeptide repeat domain 13	31.0725594655522	0.427543943271494	0.346454358696731	0	1	1	0.1	1	FALSE	FALSE	FALSE
OCI-Ly1	1_230917862_230918001	1	230917862	230918001	15.375	20	FALSE	20	TRUE	ChIPseeker.v1.8.6	TxDb.Hsapiens.UCSC.hg38.knownGene	-5000, 5000	transcript	TRUE	FALSE	TRUE	FALSE	FALSE	FALSE	TRUE	FALSE	FALSE	Promoter (3-4kb)	1	230911377	230921506	10130	2	79573	ENST00000471302.2	3505	ENSG00000143643	TTC13	tetratricopeptide repeat domain 13	15.6906746201056	0.0256772657403112	0.499701270385509	0	1	1	0.1	1	FALSE	FALSE	FALSE
OCI-Ly1	1_230977420_230977567	1	230977420	230977567	36.375	20	TRUE	20	TRUE	ChIPseeker.v1.8.6	TxDb.Hsapiens.UCSC.hg38.knownGene	-5000, 5000	transcript	TRUE	FALSE	TRUE	FALSE	FALSE	FALSE	TRUE	FALSE	FALSE	Promoter (1-2kb)	1	230933783	230978796	45014	2	79573	ENST00000522821.5	1229	ENSG00000143643	TTC13	tetratricopeptide repeat domain 13	33.6356896903141	-0.57668279310765	0.334563930225551	0	1	1	0.1	1	FALSE	FALSE	FALSE
OCI-Ly1	1_230978147_230978228	1	230978147	230978228	23.625	20	TRUE	20	TRUE	ChIPseeker.v1.8.6	TxDb.Hsapiens.UCSC.hg38.knownGene	-5000, 5000	transcript	TRUE	FALSE	TRUE	FALSE	FALSE	FALSE	TRUE	FALSE	FALSE	Promoter (<=1kb)	1	230933783	230978796	45014	2	79573	ENST00000522821.5	568	ENSG00000143643	TTC13	tetratricopeptide repeat domain 13	21.6576251214253	0.19011778110571	0.404706604794251	0	1	1	0.1	1	FALSE	FALSE	FALSE
OCI-Ly1	1_230978710_230979252	1	230978710	230979252	346.625	20	TRUE	20	TRUE	ChIPseeker.v1.8.6	TxDb.Hsapiens.UCSC.hg38.knownGene	-5000, 5000	transcript	TRUE	FALSE	TRUE	TRUE	FALSE	TRUE	FALSE	FALSE	FALSE	Promoter (<=1kb)	1	230978981	230997154	18174	1	64801	ENST00000497753.1	0	ENSG00000173409	ARV1	ARV1 homolog, fatty acid homeostasis modulator	317.919740646305	0.609907176088064	0.236777906020219	0	1	1	0.1	1	FALSE	FALSE	FALSE
OCI-Ly1	1_231039259_231039476	1	231039259	231039476	31.5	20	TRUE	20	TRUE	ChIPseeker.v1.8.6	TxDb.Hsapiens.UCSC.hg38.knownGene	-5000, 5000	transcript	TRUE	FALSE	TRUE	FALSE	FALSE	FALSE	TRUE	FALSE	FALSE	Promoter (<=1kb)	1	231018958	231040254	21297	2	375061	ENST00000366654.5	778	ENSG00000182118	FAM89A	family with sequence similarity 89 member A	28.3203006423787	0.306190213711038	0.393281746543136	0	1	1	0.1	1	FALSE	FALSE	FALSE
OCI-Ly1	1_231039580_231039694	1	231039580	231039694	21.875	20	TRUE	20	TRUE	ChIPseeker.v1.8.6	TxDb.Hsapiens.UCSC.hg38.knownGene	-5000, 5000	transcript	TRUE	FALSE	TRUE	FALSE	FALSE	FALSE	TRUE	FALSE	FALSE	Promoter (<=1kb)	1	231018958	231040254	21297	2	375061	ENST00000366654.5	560	ENSG00000182118	FAM89A	family with sequence similarity 89 member A	19.8354719883998	-0.365119363089306	0.399507021585003	0	1	1	0.1	1	FALSE	FALSE	FALSE
OCI-Ly1	1_231039917_231040380	1	231039917	231040380	56.375	20	TRUE	20	TRUE	ChIPseeker.v1.8.6	TxDb.Hsapiens.UCSC.hg38.knownGene	-5000, 5000	transcript	TRUE	FALSE	TRUE	TRUE	FALSE	TRUE	TRUE	FALSE	FALSE	Promoter (<=1kb)	1	231018958	231040254	21297	2	375061	ENST00000366654.5	0	ENSG00000182118	FAM89A	family with sequence similarity 89 member A	53.721437231195	-0.264389864723198	0.296086797169408	0	1	1	0.1	1	FALSE	FALSE	FALSE
OCI-Ly1	1_231232958_231233255	1	231232958	231233255	39.75	20	TRUE	20	TRUE	ChIPseeker.v1.8.6	TxDb.Hsapiens.UCSC.hg38.knownGene	-5000, 5000	transcript	TRUE	FALSE	TRUE	FALSE	FALSE	FALSE	TRUE	FALSE	FALSE	Promoter (3-4kb)	1	231226386	231229209	2824	2	128061	ENST00000495795.1	-3749	ENSG00000143633	C1orf131	chromosome 1 open reading frame 131	35.3197330926575	-0.788425553048707	0.345672755564604	0	1	1	0.1	1	FALSE	FALSE	FALSE
OCI-Ly1	1_231240798_231240969	1	231240798	231240969	36.25	20	TRUE	20	TRUE	ChIPseeker.v1.8.6	TxDb.Hsapiens.UCSC.hg38.knownGene	-5000, 5000	transcript	TRUE	FALSE	TRUE	FALSE	FALSE	FALSE	TRUE	FALSE	FALSE	Promoter (<=1kb)	1	231224255	231241090	16836	2	128061	ENST00000451322.1	121	ENSG00000143633	C1orf131	chromosome 1 open reading frame 131	34.3016761769586	0.197401459025677	0.322472429797183	0	1	1	0.1	1	FALSE	FALSE	FALSE
OCI-Ly1	1_231241060_231241465	1	231241060	231241465	134.375	20	TRUE	20	TRUE	ChIPseeker.v1.8.6	TxDb.Hsapiens.UCSC.hg38.knownGene	-5000, 5000	transcript	TRUE	FALSE	TRUE	TRUE	FALSE	TRUE	TRUE	FALSE	FALSE	Promoter (<=1kb)	1	231223763	231241170	17408	2	128061	ENST00000318906.6	0	ENSG00000143633	C1orf131	chromosome 1 open reading frame 131	124.441876020076	0.390776417007354	0.226923134874954	0	1	1	0.1	1	FALSE	FALSE	FALSE
OCI-Ly1	1_231337437_231337668	1	231337437	231337668	54.625	20	TRUE	20	TRUE	ChIPseeker.v1.8.6	TxDb.Hsapiens.UCSC.hg38.knownGene	-5000, 5000	transcript	TRUE	FALSE	TRUE	TRUE	FALSE	TRUE	FALSE	FALSE	FALSE	Promoter (<=1kb)	1	231332753	231337852	5100	2	149371	ENST00000366645.1	184	ENSG00000116903	EXOC8	exocyst complex component 8	49.5036044940754	0.213110191542414	0.277127265930501	0	1	1	0.1	1	FALSE	FALSE	FALSE
OCI-Ly1	1_231337749_231338367	1	231337749	231338367	256.125	20	TRUE	20	TRUE	ChIPseeker.v1.8.6	TxDb.Hsapiens.UCSC.hg38.knownGene	-5000, 5000	transcript	TRUE	FALSE	TRUE	TRUE	FALSE	TRUE	FALSE	FALSE	FALSE	Promoter (<=1kb)	1	231332753	231337852	5100	2	149371	ENST00000366645.1	0	ENSG00000116903	EXOC8	exocyst complex component 8	239.929206631678	0.389413390207105	0.179776583009959	0	1	1	0.1	1	FALSE	FALSE	FALSE
OCI-Ly1	1_231417056_231417146	1	231417056	231417146	22.375	20	TRUE	20	TRUE	ChIPseeker.v1.8.6	TxDb.Hsapiens.UCSC.hg38.knownGene	-5000, 5000	transcript	TRUE	FALSE	TRUE	FALSE	FALSE	FALSE	TRUE	FALSE	FALSE	Promoter (3-4kb)	1	231366355	231420343	53989	2	54583	ENST00000476717.2	3197	ENSG00000135766	EGLN1	egl-9 family hypoxia inducible factor 1	19.894623758054	-1.41951177419556	0.411010429490306	-1.02068401212056	0.307404171652223	1	0.1	1	FALSE	FALSE	FALSE
OCI-Ly1	1_231420562_231420658	1	231420562	231420658	41.5	20	TRUE	20	TRUE	ChIPseeker.v1.8.6	TxDb.Hsapiens.UCSC.hg38.knownGene	-5000, 5000	transcript	TRUE	FALSE	TRUE	FALSE	FALSE	FALSE	TRUE	FALSE	FALSE	Promoter (<=1kb)	1	231366355	231420343	53989	2	54583	ENST00000476717.2	-219	ENSG00000135766	EGLN1	egl-9 family hypoxia inducible factor 1	38.7074521296687	0.215349139575624	0.29972201622906	0	1	1	0.1	1	FALSE	FALSE	FALSE
OCI-Ly1	1_231421280_231421418	1	231421280	231421418	33.625	20	TRUE	20	TRUE	ChIPseeker.v1.8.6	TxDb.Hsapiens.UCSC.hg38.knownGene	-5000, 5000	transcript	TRUE	FALSE	TRUE	FALSE	FALSE	TRUE	TRUE	FALSE	FALSE	Promoter (<=1kb)	1	231365908	231421262	55355	2	54583	ENST00000658954.1	-18	ENSG00000135766	EGLN1	egl-9 family hypoxia inducible factor 1	32.6324088243912	-0.480106881080665	0.3398410197365	0	1	1	0.1	1	FALSE	FALSE	FALSE
OCI-Ly1	1_231421714_231422747	1	231421714	231422747	304.5	20	TRUE	20	TRUE	ChIPseeker.v1.8.6	TxDb.Hsapiens.UCSC.hg38.knownGene	-5000, 5000	transcript	TRUE	FALSE	TRUE	TRUE	FALSE	TRUE	TRUE	FALSE	FALSE	Promoter (<=1kb)	1	231363756	231422287	58532	2	54583	ENST00000366641.4	0	ENSG00000135766	EGLN1	egl-9 family hypoxia inducible factor 1	280.687504856122	0.038215314168241	0.173711322785293	0	1	1	0.1	1	FALSE	FALSE	FALSE
OCI-Ly1	1_231528244_231528916	1	231528244	231528916	294.125	20	TRUE	20	TRUE	ChIPseeker.v1.8.6	TxDb.Hsapiens.UCSC.hg38.knownGene	-5000, 5000	transcript	TRUE	FALSE	TRUE	TRUE	FALSE	TRUE	TRUE	FALSE	FALSE	Promoter (<=1kb)	1	231528541	231561229	32689	1	100303453	ENST00000413309.3	0	ENSG00000270106	TSNAX-DISC1	TSNAX-DISC1 readthrough (NMD candidate)	277.077577742792	0.59063579436931	0.186651177462493	0	1	1	0.1	1	FALSE	FALSE	FALSE
OCI-Ly1	1_231612693_231613035	1	231612693	231613035	82.625	20	TRUE	20	TRUE	ChIPseeker.v1.8.6	TxDb.Hsapiens.UCSC.hg38.knownGene	-5000, 5000	transcript	TRUE	FALSE	TRUE	FALSE	FALSE	FALSE	TRUE	FALSE	FALSE	Promoter (<=1kb)	1	231591292	231612090	20799	2	100287814	ENST00000448058.1	-603	ENSG00000229228	LINC00582	long intergenic non-protein coding RNA 582	74.1329450076684	-0.592200961334754	0.245396176082225	0	1	1	0.1	1	FALSE	FALSE	FALSE
OCI-Ly1	1_231613514_231613704	1	231613514	231613704	14	20	FALSE	20	TRUE	ChIPseeker.v1.8.6	TxDb.Hsapiens.UCSC.hg38.knownGene	-5000, 5000	transcript	TRUE	FALSE	TRUE	FALSE	FALSE	FALSE	TRUE	FALSE	FALSE	Promoter (1-2kb)	1	231591292	231612090	20799	2	100287814	ENST00000448058.1	-1424	ENSG00000229228	LINC00582	long intergenic non-protein coding RNA 582	12.9203688265498	-0.824073217262358	0.51289314597566	0	1	1	0.1	1	FALSE	FALSE	FALSE
OCI-Ly1	1_231626068_231626259	1	231626068	231626259	27.5	20	TRUE	20	TRUE	ChIPseeker.v1.8.6	TxDb.Hsapiens.UCSC.hg38.knownGene	-5000, 5000	transcript	TRUE	FALSE	TRUE	FALSE	FALSE	FALSE	TRUE	FALSE	FALSE	Promoter (<=1kb)	1	231626790	232041272	414483	1	27185	ENST00000439617.8	-531	ENSG00000162946	DISC1	DISC1 scaffold protein	26.0535921998999	-0.8390849767778	0.433650945116145	0	1	1	0.1	1	FALSE	FALSE	FALSE
OCI-Ly1	1_231626497_231626878	1	231626497	231626878	58.125	20	TRUE	20	TRUE	ChIPseeker.v1.8.6	TxDb.Hsapiens.UCSC.hg38.knownGene	-5000, 5000	transcript	TRUE	FALSE	TRUE	TRUE	FALSE	TRUE	TRUE	FALSE	FALSE	Promoter (<=1kb)	1	231626790	232041272	414483	1	27185	ENST00000439617.8	0	ENSG00000162946	DISC1	DISC1 scaffold protein	55.7774225189408	-0.221196338857313	0.338082532206351	0	1	1	0.1	1	FALSE	FALSE	FALSE
OCI-Ly1	1_231627249_231627609	1	231627249	231627609	59.375	20	TRUE	20	TRUE	ChIPseeker.v1.8.6	TxDb.Hsapiens.UCSC.hg38.knownGene	-5000, 5000	transcript	TRUE	FALSE	TRUE	FALSE	FALSE	FALSE	TRUE	FALSE	FALSE	Promoter (<=1kb)	1	231626837	232009654	382818	1	27185	ENST00000422590.6	412	ENSG00000162946	DISC1	DISC1 scaffold protein	56.4544028455141	-0.0243177461275041	0.299351991568159	0	1	1	0.1	1	FALSE	FALSE	FALSE
OCI-Ly1	1_231629291_231629406	1	231629291	231629406	15.125	20	FALSE	20	TRUE	ChIPseeker.v1.8.6	TxDb.Hsapiens.UCSC.hg38.knownGene	-5000, 5000	transcript	TRUE	FALSE	TRUE	FALSE	FALSE	TRUE	TRUE	FALSE	FALSE	Promoter (<=1kb)	1	231629390	231702661	73272	1	27185	ENST00000468399.2	0	ENSG00000162946	DISC1	DISC1 scaffold protein	15.1727906006907	-0.0296208468988926	0.582239858635726	0	1	1	0.1	1	FALSE	FALSE	FALSE
OCI-Ly1	1_231844842_231845390	1	231844842	231845390	26.5	20	TRUE	20	TRUE	ChIPseeker.v1.8.6	TxDb.Hsapiens.UCSC.hg38.knownGene	-5000, 5000	transcript	TRUE	FALSE	TRUE	FALSE	FALSE	FALSE	TRUE	FALSE	FALSE	Promoter (2-3kb)	1	231767464	231847666	80203	2	105373170	ENST00000651424.1	2276	ENSG00000286071	LOC105373170	uncharacterized LOC105373170	25.6457402107364	-0.442596907060749	0.384630685097502	0	1	1	0.1	1	FALSE	FALSE	FALSE
OCI-Ly1	1_232627758_232627907	1	232627758	232627907	28.125	20	TRUE	20	TRUE	ChIPseeker.v1.8.6	TxDb.Hsapiens.UCSC.hg38.knownGene	-5000, 5000	transcript	TRUE	FALSE	TRUE	FALSE	FALSE	FALSE	TRUE	FALSE	FALSE	Promoter (2-3kb)	1	232397966	232630109	232144	2	57568	ENST00000675407.1	2202	ENSG00000116991	SIPA1L2	signal induced proliferation associated 1 like 2	25.7103910156508	0.552980649514728	0.380579148276667	0	1	1	0.1	1	FALSE	FALSE	FALSE
OCI-Ly1	1_232630453_232630911	1	232630453	232630911	10.5	20	FALSE	20	TRUE	ChIPseeker.v1.8.6	TxDb.Hsapiens.UCSC.hg38.knownGene	-5000, 5000	transcript	TRUE	FALSE	TRUE	TRUE	FALSE	TRUE	FALSE	FALSE	FALSE	Promoter (<=1kb)	1	232397990	232630496	232507	2	57568	ENST00000675685.1	0	ENSG00000116991	SIPA1L2	signal induced proliferation associated 1 like 2	11.1840936722661	-0.401464431713164	1.20393215013587	0	1	1	0.1	1	FALSE	FALSE	FALSE
OCI-Ly1	1_232805259_232805791	1	232805259	232805791	52.625	20	TRUE	20	TRUE	ChIPseeker.v1.8.6	TxDb.Hsapiens.UCSC.hg38.knownGene	-5000, 5000	transcript	TRUE	FALSE	TRUE	TRUE	FALSE	TRUE	FALSE	FALSE	FALSE	Promoter (<=1kb)	1	232805416	232809929	4514	1	54627	ENST00000418460.4	0	ENSG00000212916	MAP10	microtubule associated protein 10	49.134233367482	-0.886220593160935	0.271407804133188	0	1	1	0.1	1	FALSE	FALSE	FALSE
OCI-Ly1	1_232950358_232950672	1	232950358	232950672	96.25	20	TRUE	20	TRUE	ChIPseeker.v1.8.6	TxDb.Hsapiens.UCSC.hg38.knownGene	-5000, 5000	transcript	TRUE	FALSE	TRUE	TRUE	FALSE	TRUE	FALSE	FALSE	FALSE	Promoter (<=1kb)	1	232950605	232978482	27878	1	84284	ENST00000494689.5	0	ENSG00000135778	NTPCR	nucleoside-triphosphatase, cancer-related	90.8654203168736	0.187328236933807	0.249871938837613	0	1	1	0.1	1	FALSE	FALSE	FALSE
OCI-Ly1	1_232951331_232951625	1	232951331	232951625	28.625	20	TRUE	20	TRUE	ChIPseeker.v1.8.6	TxDb.Hsapiens.UCSC.hg38.knownGene	-5000, 5000	transcript	TRUE	FALSE	TRUE	FALSE	FALSE	FALSE	TRUE	FALSE	FALSE	Promoter (<=1kb)	1	232950842	232970118	19277	1	84284	ENST00000479125.5	489	ENSG00000135778	NTPCR	nucleoside-triphosphatase, cancer-related	27.0203031487292	0.17987277552664	0.36234869327211	0	1	1	0.1	1	FALSE	FALSE	FALSE
OCI-Ly1	1_232953033_232953200	1	232953033	232953200	35.625	20	TRUE	20	TRUE	ChIPseeker.v1.8.6	TxDb.Hsapiens.UCSC.hg38.knownGene	-5000, 5000	transcript	TRUE	FALSE	TRUE	FALSE	FALSE	FALSE	TRUE	FALSE	FALSE	Promoter (2-3kb)	1	232950842	232970118	19277	1	84284	ENST00000479125.5	2191	ENSG00000135778	NTPCR	nucleoside-triphosphatase, cancer-related	33.8508992709123	0.496359943035967	0.326165146201169	0	1	1	0.1	1	FALSE	FALSE	FALSE
OCI-Ly1	1_233025320_233025484	1	233025320	233025484	10.25	20	FALSE	20	TRUE	ChIPseeker.v1.8.6	TxDb.Hsapiens.UCSC.hg38.knownGene	-5000, 5000	transcript	TRUE	FALSE	TRUE	FALSE	FALSE	TRUE	TRUE	FALSE	FALSE	Promoter (<=1kb)	1	233017073	233025632	8560	2	80003	ENST00000522067.1	148	ENSG00000135749	PCNX2	pecanex 2	9.76374740330088	1.28171510571831	0.658570253780685	0.427767734878787	0.668820229785909	1	0.1	1	FALSE	FALSE	FALSE
OCI-Ly1	1_233179727_233179929	1	233179727	233179929	34.25	20	TRUE	20	TRUE	ChIPseeker.v1.8.6	TxDb.Hsapiens.UCSC.hg38.knownGene	-5000, 5000	transcript	TRUE	FALSE	TRUE	FALSE	FALSE	FALSE	TRUE	FALSE	FALSE	Promoter (<=1kb)	1	233160247	233179174	18928	2	80003	ENST00000498302.1	-553	ENSG00000135749	PCNX2	pecanex 2	31.5909825585499	-0.0751654938865065	0.353410480567528	0	1	1	0.1	1	FALSE	FALSE	FALSE
OCI-Ly1	1_233295007_233295120	1	233295007	233295120	11.25	20	FALSE	20	TRUE	ChIPseeker.v1.8.6	TxDb.Hsapiens.UCSC.hg38.knownGene	-5000, 5000	transcript	TRUE	FALSE	TRUE	FALSE	FALSE	FALSE	TRUE	FALSE	FALSE	Promoter (<=1kb)	1	232983435	233295725	312291	2	80003	ENST00000258229.14	605	ENSG00000135749	PCNX2	pecanex 2	10.4351317050107	0.827410683748486	0.642327744732638	0	1	1	0.1	1	FALSE	FALSE	FALSE
OCI-Ly1	1_233295348_233295852	1	233295348	233295852	35.375	20	TRUE	20	TRUE	ChIPseeker.v1.8.6	TxDb.Hsapiens.UCSC.hg38.knownGene	-5000, 5000	transcript	TRUE	FALSE	TRUE	TRUE	FALSE	TRUE	TRUE	FALSE	FALSE	Promoter (<=1kb)	1	232983435	233295725	312291	2	80003	ENST00000258229.14	0	ENSG00000135749	PCNX2	pecanex 2	35.0955905643498	1.03832052293381	0.365080360041155	0.10496462458153	0.916403879107943	1	0.1	1	FALSE	FALSE	FALSE
OCI-Ly1	1_233327062_233327168	1	233327062	233327168	32.75	20	TRUE	20	TRUE	ChIPseeker.v1.8.6	TxDb.Hsapiens.UCSC.hg38.knownGene	-5000, 5000	transcript	FALSE	TRUE	TRUE	FALSE	FALSE	FALSE	FALSE	FALSE	FALSE	Promoter (<=1kb)	1	233327724	233385148	57425	1	84451	ENST00000366624.8	-556	ENSG00000143674	MAP3K21	mitogen-activated protein kinase kinase kinase 21	30.0360809752651	0.816321968232349	0.343515532018974	0	1	1	0.1	1	FALSE	FALSE	FALSE
OCI-Ly1	1_233327285_233327789	1	233327285	233327789	203.625	20	TRUE	20	TRUE	ChIPseeker.v1.8.6	TxDb.Hsapiens.UCSC.hg38.knownGene	-5000, 5000	transcript	TRUE	FALSE	TRUE	TRUE	FALSE	TRUE	FALSE	FALSE	FALSE	Promoter (<=1kb)	1	233327724	233385148	57425	1	84451	ENST00000366624.8	0	ENSG00000143674	MAP3K21	mitogen-activated protein kinase kinase kinase 21	181.752863815254	0.393447459060434	0.211094546075198	0	1	1	0.1	1	FALSE	FALSE	FALSE
OCI-Ly1	1_233614685_233614982	1	233614685	233614982	45.25	20	TRUE	20	TRUE	ChIPseeker.v1.8.6	TxDb.Hsapiens.UCSC.hg38.knownGene	-5000, 5000	transcript	TRUE	FALSE	TRUE	FALSE	FALSE	FALSE	TRUE	FALSE	FALSE	Promoter (<=1kb)	1	233614106	233672514	58409	1	3775	ENST00000366621.8	579	ENSG00000135750	KCNK1	potassium two pore domain channel subfamily K member 1	39.0711312717451	-1.55885484020031	1.01292669828765	-0.551722884928442	0.58113822827012	1	0.1	1	FALSE	FALSE	FALSE
OCI-Ly1	1_233620984_233621071	1	233620984	233621071	9.5	20	FALSE	20	TRUE	ChIPseeker.v1.8.6	TxDb.Hsapiens.UCSC.hg38.knownGene	-5000, 5000	transcript	TRUE	FALSE	TRUE	FALSE	FALSE	FALSE	TRUE	FALSE	FALSE	Promoter (3-4kb)	1	233624152	233624219	68	1	100616390	ENST00000585213.1	-3081	ENSG00000265744	MIR4427	microRNA 4427	8.65533923432568	-1.24624860313177	0.877703793647009	-0.280560030518459	0.779047876135117	1	0.1	1	FALSE	FALSE	FALSE
OCI-Ly1	1_234212857_234212997	1	234212857	234212997	20.625	20	TRUE	20	TRUE	ChIPseeker.v1.8.6	TxDb.Hsapiens.UCSC.hg38.knownGene	-5000, 5000	transcript	TRUE	FALSE	TRUE	FALSE	FALSE	TRUE	TRUE	FALSE	FALSE	Promoter (1-2kb)	1	234214271	234324511	110241	1	148641	ENST00000366617.3	-1274	ENSG00000183780	SLC35F3	solute carrier family 35 member F3	20.5052136703413	0.39181795631523	0.445195133446622	0	1	1	0.1	1	FALSE	FALSE	FALSE
OCI-Ly1	1_234310015_234310223	1	234310015	234310223	48.875	20	TRUE	20	TRUE	ChIPseeker.v1.8.6	TxDb.Hsapiens.UCSC.hg38.knownGene	-5000, 5000	transcript	TRUE	FALSE	TRUE	FALSE	FALSE	FALSE	TRUE	FALSE	FALSE	Promoter (3-4kb)	1	234306467	234306539	73	1	100616380	ENST00000583284.1	3548	ENSG00000264377	MIR4671	microRNA 4671	47.0356671426218	-0.252140494322999	0.280939631683818	0	1	1	0.1	1	FALSE	FALSE	FALSE
OCI-Ly1	1_234373085_234374016	1	234373085	234374016	328.25	20	TRUE	20	TRUE	ChIPseeker.v1.8.6	TxDb.Hsapiens.UCSC.hg38.knownGene	-5000, 5000	transcript	TRUE	FALSE	TRUE	TRUE	FALSE	TRUE	TRUE	FALSE	FALSE	Promoter (<=1kb)	1	234372807	234373664	858	2	101927765	ENST00000451795.3	0	ENSG00000231663	COA6-AS1	COA6 antisense RNA 1	304.511519207003	0.341556604317529	0.154396067315876	0	1	1	0.1	1	FALSE	FALSE	FALSE
OCI-Ly1	1_234374365_234374493	1	234374365	234374493	23.875	20	TRUE	20	TRUE	ChIPseeker.v1.8.6	TxDb.Hsapiens.UCSC.hg38.knownGene	-5000, 5000	transcript	TRUE	FALSE	TRUE	FALSE	FALSE	TRUE	TRUE	FALSE	FALSE	Promoter (<=1kb)	1	234373701	234384046	10346	1	388753	ENST00000366612.1	664	ENSG00000168275	COA6	cytochrome c oxidase assembly factor 6	21.048767048485	-0.665901609015251	0.407389950023674	0	1	1	0.1	1	FALSE	FALSE	FALSE
OCI-Ly1	1_234398888_234399143	1	234398888	234399143	14.25	20	FALSE	20	TRUE	ChIPseeker.v1.8.6	TxDb.Hsapiens.UCSC.hg38.knownGene	-5000, 5000	transcript	TRUE	FALSE	TRUE	FALSE	FALSE	FALSE	TRUE	FALSE	FALSE	Promoter (1-2kb)	1	234398178	234400902	2725	2	6894	ENST00000484454.1	1759	ENSG00000059588	TARBP1	TAR (HIV-1) RNA binding protein 1	13.8427904165167	-1.76028775943655	0.500970964987183	-1.51762839081104	0.129108105527285	1	0.1	1	FALSE	FALSE	FALSE
OCI-Ly1	1_234400935_234401017	1	234400935	234401017	8.5	20	FALSE	20	TRUE	ChIPseeker.v1.8.6	TxDb.Hsapiens.UCSC.hg38.knownGene	-5000, 5000	transcript	TRUE	FALSE	TRUE	FALSE	FALSE	TRUE	TRUE	FALSE	FALSE	Promoter (<=1kb)	1	234398178	234400902	2725	2	6894	ENST00000484454.1	-33	ENSG00000059588	TARBP1	TAR (HIV-1) RNA binding protein 1	7.85574699455932	-2.85592891363377	0.692956247966355	-2.6782771914972	0.00740019484049372	0.71542184959839	0.1	1	FALSE	FALSE	FALSE
OCI-Ly1	1_234476317_234476421	1	234476317	234476421	11.625	20	FALSE	20	TRUE	ChIPseeker.v1.8.6	TxDb.Hsapiens.UCSC.hg38.knownGene	-5000, 5000	transcript	TRUE	FALSE	TRUE	FALSE	FALSE	FALSE	TRUE	FALSE	FALSE	Promoter (2-3kb)	1	234391313	234479179	87867	2	6894	ENST00000040877.2	2758	ENSG00000059588	TARBP1	TAR (HIV-1) RNA binding protein 1	11.2167140972191	-1.06025985426491	0.527441626410341	-0.114249333476061	0.90904014544142	1	0.1	1	FALSE	FALSE	FALSE
OCI-Ly1	1_234478129_234479277	1	234478129	234479277	262.625	20	TRUE	20	TRUE	ChIPseeker.v1.8.6	TxDb.Hsapiens.UCSC.hg38.knownGene	-5000, 5000	transcript	TRUE	FALSE	TRUE	TRUE	FALSE	TRUE	TRUE	FALSE	FALSE	Promoter (<=1kb)	1	234391313	234479179	87867	2	6894	ENST00000040877.2	0	ENSG00000059588	TARBP1	TAR (HIV-1) RNA binding protein 1	247.32074028773	0.196982341931212	0.184074427208048	0	1	1	0.1	1	FALSE	FALSE	FALSE
OCI-Ly1	1_234608221_234608607	1	234608221	234608607	135.125	20	TRUE	20	TRUE	ChIPseeker.v1.8.6	TxDb.Hsapiens.UCSC.hg38.knownGene	-5000, 5000	transcript	TRUE	FALSE	TRUE	FALSE	FALSE	TRUE	TRUE	FALSE	FALSE	Promoter (<=1kb)	1	234607231	234608094	864	2	359948	ENST00000491430.1	-127	ENSG00000168264	IRF2BP2	interferon regulatory factor 2 binding protein 2	124.061623165678	0.126314494222728	0.202438033631421	0	1	1	0.1	1	FALSE	FALSE	FALSE
OCI-Ly1	1_234609065_234609158	1	234609065	234609158	15	20	FALSE	20	TRUE	ChIPseeker.v1.8.6	TxDb.Hsapiens.UCSC.hg38.knownGene	-5000, 5000	transcript	TRUE	FALSE	TRUE	FALSE	FALSE	TRUE	TRUE	FALSE	FALSE	Promoter (<=1kb)	1	234604269	234609525	5257	2	359948	ENST00000366610.7	367	ENSG00000168264	IRF2BP2	interferon regulatory factor 2 binding protein 2	14.8549072490012	-0.536913155964515	0.539482226976766	0	1	1	0.1	1	FALSE	FALSE	FALSE
OCI-Ly1	1_234609276_234609395	1	234609276	234609395	25.5	20	TRUE	20	TRUE	ChIPseeker.v1.8.6	TxDb.Hsapiens.UCSC.hg38.knownGene	-5000, 5000	transcript	TRUE	FALSE	TRUE	FALSE	FALSE	TRUE	TRUE	FALSE	FALSE	Promoter (<=1kb)	1	234604269	234609525	5257	2	359948	ENST00000366610.7	130	ENSG00000168264	IRF2BP2	interferon regulatory factor 2 binding protein 2	24.9007266211389	-0.111229073845887	0.371249863818506	0	1	1	0.1	1	FALSE	FALSE	FALSE
OCI-Ly1	1_234610065_234610309	1	234610065	234610309	60.875	20	TRUE	20	TRUE	ChIPseeker.v1.8.6	TxDb.Hsapiens.UCSC.hg38.knownGene	-5000, 5000	transcript	TRUE	FALSE	TRUE	TRUE	FALSE	TRUE	FALSE	FALSE	FALSE	Promoter (<=1kb)	1	234604269	234610178	5910	2	359948	ENST00000366609.4	0	ENSG00000168264	IRF2BP2	interferon regulatory factor 2 binding protein 2	57.8859665040927	0.00290973354018203	0.303871277726439	0	1	1	0.1	1	FALSE	FALSE	FALSE
OCI-Ly1	1_234610862_234611163	1	234610862	234611163	90.125	20	TRUE	20	TRUE	ChIPseeker.v1.8.6	TxDb.Hsapiens.UCSC.hg38.knownGene	-5000, 5000	transcript	FALSE	TRUE	TRUE	FALSE	FALSE	FALSE	FALSE	FALSE	FALSE	Promoter (<=1kb)	1	234604269	234610178	5910	2	359948	ENST00000366609.4	-684	ENSG00000168264	IRF2BP2	interferon regulatory factor 2 binding protein 2	88.360090633786	0.272085650332564	0.270263523311927	0	1	1	0.1	1	FALSE	FALSE	FALSE
OCI-Ly1	1_234611280_234611473	1	234611280	234611473	88	20	TRUE	20	TRUE	ChIPseeker.v1.8.6	TxDb.Hsapiens.UCSC.hg38.knownGene	-5000, 5000	transcript	FALSE	TRUE	TRUE	FALSE	FALSE	FALSE	FALSE	FALSE	FALSE	Promoter (1-2kb)	1	234604269	234610178	5910	2	359948	ENST00000366609.4	-1102	ENSG00000168264	IRF2BP2	interferon regulatory factor 2 binding protein 2	83.1266857928594	0.174870863589397	0.252706008216123	0	1	1	0.1	1	FALSE	FALSE	FALSE
OCI-Ly1	1_234612661_234612992	1	234612661	234612992	113.5	20	TRUE	20	TRUE	ChIPseeker.v1.8.6	TxDb.Hsapiens.UCSC.hg38.knownGene	-5000, 5000	transcript	FALSE	TRUE	TRUE	FALSE	FALSE	FALSE	FALSE	FALSE	FALSE	Promoter (2-3kb)	1	234604269	234610178	5910	2	359948	ENST00000366609.4	-2483	ENSG00000168264	IRF2BP2	interferon regulatory factor 2 binding protein 2	105.563961347829	0.254342186548967	0.211782581644111	0	1	1	0.1	1	FALSE	FALSE	FALSE
OCI-Ly1	1_234647340_234647546	1	234647340	234647546	9.5	20	FALSE	20	TRUE	ChIPseeker.v1.8.6	TxDb.Hsapiens.UCSC.hg38.knownGene	-5000, 5000	transcript	TRUE	FALSE	TRUE	FALSE	FALSE	TRUE	TRUE	FALSE	FALSE	Promoter (1-2kb)	1	234646289	234660924	14636	1	101927787	ENST00000417805.1	1051	ENSG00000228044	LOC101927787	uncharacterized LOC101927787	8.3824446111041	-0.714253375250199	0.666248547035109	0	1	1	0.1	1	FALSE	FALSE	FALSE
OCI-Ly1	1_234723691_234723881	1	234723691	234723881	26.875	20	TRUE	20	TRUE	ChIPseeker.v1.8.6	TxDb.Hsapiens.UCSC.hg38.knownGene	-5000, 5000	transcript	FALSE	TRUE	TRUE	FALSE	FALSE	FALSE	FALSE	FALSE	FALSE	Promoter (<=1kb)	1	234724042	234731643	7602	1	100506810	ENST00000437601.2	-161	ENSG00000227630	LINC01132	long intergenic non-protein coding RNA 1132	26.0191038273127	0.292936705526577	0.378774627478297	0	1	1	0.1	1	FALSE	FALSE	FALSE
OCI-Ly1	1_234724053_234724744	1	234724053	234724744	149.75	20	TRUE	20	TRUE	ChIPseeker.v1.8.6	TxDb.Hsapiens.UCSC.hg38.knownGene	-5000, 5000	transcript	TRUE	FALSE	TRUE	FALSE	FALSE	TRUE	TRUE	FALSE	FALSE	Promoter (<=1kb)	1	234724042	234731643	7602	1	100506810	ENST00000437601.2	11	ENSG00000227630	LINC01132	long intergenic non-protein coding RNA 1132	141.925200941584	-0.266759790034685	0.250238271433825	0	1	1	0.1	1	FALSE	FALSE	FALSE
OCI-Ly1	1_234962634_234962922	1	234962634	234962922	41.375	20	TRUE	20	TRUE	ChIPseeker.v1.8.6	TxDb.Hsapiens.UCSC.hg38.knownGene	-5000, 5000	transcript	TRUE	FALSE	TRUE	FALSE	FALSE	TRUE	TRUE	FALSE	FALSE	Promoter (<=1kb)	1	234959654	234962960	3307	2	101927851	ENST00000656076.2	38	ENSG00000238005	LNCATV	lncRNA negative regulator of antiviral signaling	37.592150862583	-0.955427803928748	0.355129022700254	0	1	1	0.1	1	FALSE	FALSE	FALSE
OCI-Ly1	1_234963238_234963539	1	234963238	234963539	45.625	20	TRUE	20	TRUE	ChIPseeker.v1.8.6	TxDb.Hsapiens.UCSC.hg38.knownGene	-5000, 5000	transcript	TRUE	FALSE	TRUE	FALSE	FALSE	TRUE	TRUE	FALSE	FALSE	Promoter (<=1kb)	1	234959649	234963335	3687	2	101927851	ENST00000653884.1	0	ENSG00000238005	LNCATV	lncRNA negative regulator of antiviral signaling	42.6273797160508	-0.661060861440903	0.349338531955956	0	1	1	0.1	1	FALSE	FALSE	FALSE
OCI-Ly1	1_235128674_235129161	1	235128674	235129161	256.75	20	TRUE	20	TRUE	ChIPseeker.v1.8.6	TxDb.Hsapiens.UCSC.hg38.knownGene	-5000, 5000	transcript	TRUE	FALSE	TRUE	TRUE	FALSE	TRUE	FALSE	FALSE	FALSE	Promoter (<=1kb)	1	235109341	235128837	19497	2	9804	ENST00000366607.5	0	ENSG00000173726	TOMM20	translocase of outer mitochondrial membrane 20	233.024545873078	0.378469183142785	0.220989845598715	0	1	1	0.1	1	FALSE	FALSE	FALSE
OCI-Ly1	1_235156402_235156527	1	235156402	235156527	12.625	20	FALSE	20	TRUE	ChIPseeker.v1.8.6	TxDb.Hsapiens.UCSC.hg38.knownGene	-5000, 5000	transcript	TRUE	FALSE	TRUE	FALSE	FALSE	FALSE	TRUE	FALSE	FALSE	Promoter (4-5kb)	1	235155088	235160962	5875	2	23029	ENST00000475960.1	4435	ENSG00000188739	RBM34	RNA binding motif protein 34	12.6709761709026	0.574356494212205	0.54036728593942	0	1	1	0.1	1	FALSE	FALSE	FALSE
OCI-Ly1	1_235160749_235161488	1	235160749	235161488	211.375	20	TRUE	20	TRUE	ChIPseeker.v1.8.6	TxDb.Hsapiens.UCSC.hg38.knownGene	-5000, 5000	transcript	TRUE	FALSE	TRUE	TRUE	TRUE	TRUE	TRUE	FALSE	FALSE	Promoter (<=1kb)	1	235131183	235161250	30068	2	23029	ENST00000408888.8	0	ENSG00000188739	RBM34	RNA binding motif protein 34	198.729421755308	0.32892334647977	0.197903443796957	0	1	1	0.1	1	FALSE	FALSE	FALSE
OCI-Ly1	1_235326742_235326915	1	235326742	235326915	43.25	20	TRUE	20	TRUE	ChIPseeker.v1.8.6	TxDb.Hsapiens.UCSC.hg38.knownGene	-5000, 5000	transcript	TRUE	FALSE	TRUE	FALSE	FALSE	TRUE	TRUE	FALSE	FALSE	Promoter (<=1kb)	1	235327350	235343093	15744	1	9453	ENST00000488594.5	-435	ENSG00000152904	GGPS1	geranylgeranyl diphosphate synthase 1	40.2711667033354	0.225515844806757	0.28693128486785	0	1	1	0.1	1	FALSE	FALSE	FALSE
OCI-Ly1	1_235327993_235328088	1	235327993	235328088	24	20	TRUE	20	TRUE	ChIPseeker.v1.8.6	TxDb.Hsapiens.UCSC.hg38.knownGene	-5000, 5000	transcript	TRUE	FALSE	TRUE	TRUE	FALSE	TRUE	TRUE	FALSE	FALSE	Promoter (<=1kb)	1	235167884	235328134	160251	2	51742	ENST00000421364.5	46	ENSG00000054267	ARID4B	AT-rich interaction domain 4B	24.5454318854817	-0.717437384950664	0.399772920061466	0	1	1	0.1	1	FALSE	FALSE	FALSE
OCI-Ly1	1_235328144_235328632	1	235328144	235328632	326.125	20	TRUE	20	TRUE	ChIPseeker.v1.8.6	TxDb.Hsapiens.UCSC.hg38.knownGene	-5000, 5000	transcript	TRUE	FALSE	TRUE	TRUE	FALSE	TRUE	TRUE	FALSE	FALSE	Promoter (<=1kb)	1	235166895	235328219	161325	2	51742	ENST00000349213.7	0	ENSG00000054267	ARID4B	AT-rich interaction domain 4B	301.972309762774	0.66943675735169	0.210596809113804	0	1	1	0.1	1	FALSE	FALSE	FALSE
OCI-Ly1	1_235328729_235329059	1	235328729	235329059	199	20	TRUE	20	TRUE	ChIPseeker.v1.8.6	TxDb.Hsapiens.UCSC.hg38.knownGene	-5000, 5000	transcript	TRUE	FALSE	TRUE	TRUE	FALSE	TRUE	TRUE	FALSE	FALSE	Promoter (<=1kb)	1	235328736	235437468	108733	1	6905	ENST00000646281.1	0	ENSG00000284770	TBCE	tubulin folding cofactor E	185.137645837665	0.348125026333386	0.198811800535867	0	1	1	0.1	1	FALSE	FALSE	FALSE
OCI-Ly1	1_235329248_235329435	1	235329248	235329435	89.75	20	TRUE	20	TRUE	ChIPseeker.v1.8.6	TxDb.Hsapiens.UCSC.hg38.knownGene	-5000, 5000	transcript	TRUE	FALSE	TRUE	TRUE	FALSE	TRUE	TRUE	FALSE	FALSE	Promoter (<=1kb)	1	235329029	235342559	13531	1	9453	ENST00000497327.1	219	ENSG00000152904	GGPS1	geranylgeranyl diphosphate synthase 1	81.3747744429571	-0.215512352097766	0.246144932387715	0	1	1	0.1	1	FALSE	FALSE	FALSE
OCI-Ly1	1_235367177_235367493	1	235367177	235367493	175.875	20	TRUE	20	TRUE	ChIPseeker.v1.8.6	TxDb.Hsapiens.UCSC.hg38.knownGene	-5000, 5000	transcript	TRUE	FALSE	TRUE	TRUE	TRUE	TRUE	TRUE	FALSE	FALSE	Promoter (<=1kb)	1	235367360	235448966	81607	1	6905	ENST00000651186.1	0	ENSG00000284770	TBCE	tubulin folding cofactor E	163.404211548075	0.282091281219434	0.199127905438029	0	1	1	0.1	1	FALSE	FALSE	FALSE
OCI-Ly1	1_235415386_235415600	1	235415386	235415600	44.75	20	TRUE	20	TRUE	ChIPseeker.v1.8.6	TxDb.Hsapiens.UCSC.hg38.knownGene	-5000, 5000	transcript	TRUE	FALSE	TRUE	FALSE	FALSE	TRUE	TRUE	FALSE	FALSE	Promoter (<=1kb)	1	235414561	235448924	34364	1	6905	ENST00000644910.1	825	ENSG00000284770	TBCE	tubulin folding cofactor E	42.1205930960429	0.0244621604035186	0.318694337643518	0	1	1	0.1	1	FALSE	FALSE	FALSE
OCI-Ly1	1_235417199_235417380	1	235417199	235417380	36.375	20	TRUE	20	TRUE	ChIPseeker.v1.8.6	TxDb.Hsapiens.UCSC.hg38.knownGene	-5000, 5000	transcript	TRUE	FALSE	TRUE	FALSE	FALSE	FALSE	TRUE	FALSE	FALSE	Promoter (1-2kb)	1	235418468	235433066	14599	1	6905	ENST00000461651.1	-1088	ENSG00000284770	TBCE	tubulin folding cofactor E	34.4392853277858	0.0743021444732942	0.327753170444071	0	1	1	0.1	1	FALSE	FALSE	FALSE
OCI-Ly1	1_235421884_235422080	1	235421884	235422080	24.125	20	TRUE	20	TRUE	ChIPseeker.v1.8.6	TxDb.Hsapiens.UCSC.hg38.knownGene	-5000, 5000	transcript	TRUE	FALSE	TRUE	FALSE	FALSE	FALSE	TRUE	FALSE	FALSE	Promoter (1-2kb)	1	235423628	235433085	9458	1	6905	ENST00000646495.1	-1548	ENSG00000284770	TBCE	tubulin folding cofactor E	23.9495145331459	-1.67460283221573	0.438768037476627	-1.53749310477446	0.124172602283587	1	0.1	1	FALSE	FALSE	FALSE
OCI-Ly1	1_235423200_235423664	1	235423200	235423664	105.25	20	TRUE	20	TRUE	ChIPseeker.v1.8.6	TxDb.Hsapiens.UCSC.hg38.knownGene	-5000, 5000	transcript	TRUE	FALSE	TRUE	FALSE	FALSE	TRUE	TRUE	FALSE	FALSE	Promoter (<=1kb)	1	235423628	235433085	9458	1	6905	ENST00000646495.1	0	ENSG00000284770	TBCE	tubulin folding cofactor E	96.3800706468266	-0.578761945468472	0.231514136344872	0	1	1	0.1	1	FALSE	FALSE	FALSE
OCI-Ly1	1_235424160_235424558	1	235424160	235424558	92.125	20	TRUE	20	TRUE	ChIPseeker.v1.8.6	TxDb.Hsapiens.UCSC.hg38.knownGene	-5000, 5000	transcript	TRUE	FALSE	TRUE	FALSE	FALSE	FALSE	TRUE	FALSE	FALSE	Promoter (<=1kb)	1	235423628	235433085	9458	1	6905	ENST00000646495.1	532	ENSG00000284770	TBCE	tubulin folding cofactor E	80.8256022250475	-1.50379142584791	0.249093446772698	-2.02249971797785	0.0431247527037333	1	0.1	1	FALSE	FALSE	FALSE
OCI-Ly1	1_235503788_235503977	1	235503788	235503977	27.875	20	TRUE	20	TRUE	ChIPseeker.v1.8.6	TxDb.Hsapiens.UCSC.hg38.knownGene	-5000, 5000	transcript	TRUE	FALSE	TRUE	FALSE	FALSE	FALSE	TRUE	FALSE	FALSE	Promoter (<=1kb)	1	235463458	235504254	40797	2	148789	ENST00000612859.4	277	ENSG00000162885	B3GALNT2	beta-1,3-N-acetylgalactosaminyltransferase 2	27.172626183815	-0.454787502838477	0.357633421331187	0	1	1	0.1	1	FALSE	FALSE	FALSE
OCI-Ly1	1_235504100_235504866	1	235504100	235504866	366.75	20	TRUE	20	TRUE	ChIPseeker.v1.8.6	TxDb.Hsapiens.UCSC.hg38.knownGene	-5000, 5000	transcript	TRUE	FALSE	TRUE	TRUE	FALSE	TRUE	TRUE	FALSE	FALSE	Promoter (<=1kb)	1	235447190	235504452	57263	2	148789	ENST00000366600.8	0	ENSG00000162885	B3GALNT2	beta-1,3-N-acetylgalactosaminyltransferase 2	348.144067771135	0.262520229124145	0.188311631483426	0	1	1	0.1	1	FALSE	FALSE	FALSE
OCI-Ly1	1_235505332_235505483	1	235505332	235505483	45.25	20	TRUE	20	TRUE	ChIPseeker.v1.8.6	TxDb.Hsapiens.UCSC.hg38.knownGene	-5000, 5000	transcript	FALSE	TRUE	TRUE	FALSE	FALSE	FALSE	FALSE	FALSE	FALSE	Promoter (<=1kb)	1	235447190	235504452	57263	2	148789	ENST00000366600.8	-880	ENSG00000162885	B3GALNT2	beta-1,3-N-acetylgalactosaminyltransferase 2	42.2922959705139	0.0771950813704907	0.328911027461989	0	1	1	0.1	1	FALSE	FALSE	FALSE
OCI-Ly1	1_235598188_235598349	1	235598188	235598349	16.375	20	FALSE	20	TRUE	ChIPseeker.v1.8.6	TxDb.Hsapiens.UCSC.hg38.knownGene	-5000, 5000	transcript	TRUE	FALSE	TRUE	FALSE	FALSE	FALSE	TRUE	FALSE	FALSE	Promoter (2-3kb)	1	235550832	235595479	44648	2	2786	ENST00000366597.5	-2709	ENSG00000168243	GNG4	G protein subunit gamma 4	15.7807932693088	0.128167681076063	0.458174544548208	0	1	1	0.1	1	FALSE	FALSE	FALSE
OCI-Ly1	1_235675164_235675313	1	235675164	235675313	21.625	20	TRUE	20	TRUE	ChIPseeker.v1.8.6	TxDb.Hsapiens.UCSC.hg38.knownGene	-5000, 5000	transcript	TRUE	FALSE	TRUE	FALSE	FALSE	FALSE	TRUE	FALSE	FALSE	Promoter (<=1kb)	1	235662465	235675137	12673	2	1130	ENST00000697238.1	-27	ENSG00000143669	LYST	lysosomal trafficking regulator	19.7620295143017	-0.352687285807891	0.462361740850175	0	1	1	0.1	1	FALSE	FALSE	FALSE
OCI-Ly1	1_235731772_235731887	1	235731772	235731887	15.875	20	FALSE	20	TRUE	ChIPseeker.v1.8.6	TxDb.Hsapiens.UCSC.hg38.knownGene	-5000, 5000	transcript	TRUE	FALSE	TRUE	FALSE	FALSE	FALSE	TRUE	FALSE	FALSE	Promoter (2-3kb)	1	235661139	235729657	68519	2	1130	ENST00000697237.1	-2115	ENSG00000143669	LYST	lysosomal trafficking regulator	16.3883902442618	0.385469550087428	0.502342693461701	0	1	1	0.1	1	FALSE	FALSE	FALSE
OCI-Ly1	1_235865994_235866445	1	235865994	235866445	86.625	20	TRUE	20	TRUE	ChIPseeker.v1.8.6	TxDb.Hsapiens.UCSC.hg38.knownGene	-5000, 5000	transcript	TRUE	FALSE	TRUE	FALSE	FALSE	FALSE	TRUE	FALSE	FALSE	Promoter (<=1kb)	1	235829409	235866876	37468	2	1130	ENST00000468626.2	431	ENSG00000143669	LYST	lysosomal trafficking regulator	80.3966248580058	-0.0495582708682635	0.283260487110786	0	1	1	0.1	1	FALSE	FALSE	FALSE
OCI-Ly1	1_235866595_235867326	1	235866595	235867326	230.125	20	TRUE	20	TRUE	ChIPseeker.v1.8.6	TxDb.Hsapiens.UCSC.hg38.knownGene	-5000, 5000	transcript	TRUE	FALSE	TRUE	TRUE	FALSE	TRUE	TRUE	FALSE	FALSE	Promoter (<=1kb)	1	235661041	235866906	205866	2	1130	ENST00000389793.7	0	ENSG00000143669	LYST	lysosomal trafficking regulator	223.431200114223	0.213959701085271	0.206136522588157	0	1	1	0.1	1	FALSE	FALSE	FALSE
OCI-Ly1	1_235868240_235868409	1	235868240	235868409	28.125	20	TRUE	20	TRUE	ChIPseeker.v1.8.6	TxDb.Hsapiens.UCSC.hg38.knownGene	-5000, 5000	transcript	TRUE	FALSE	TRUE	FALSE	FALSE	FALSE	TRUE	FALSE	FALSE	Promoter (1-2kb)	1	235826364	235866925	40562	2	1130	ENST00000697183.1	-1315	ENSG00000143669	LYST	lysosomal trafficking regulator	25.1432732462634	-1.03474061109434	0.410808251906034	-0.0845664879737825	0.932606042319914	1	0.1	1	FALSE	FALSE	FALSE
OCI-Ly1	1_236066819_236067155	1	236066819	236067155	45.375	20	TRUE	20	TRUE	ChIPseeker.v1.8.6	TxDb.Hsapiens.UCSC.hg38.knownGene	-5000, 5000	transcript	FALSE	TRUE	TRUE	FALSE	FALSE	FALSE	FALSE	FALSE	FALSE	Promoter (1-2kb)	1	235975830	236065109	89280	2	4811	ENST00000366595.7	-1710	ENSG00000116962	NID1	nidogen 1	39.736331488547	-0.770697600685916	0.416651788671085	0	1	1	0.1	1	FALSE	FALSE	FALSE
OCI-Ly1	1_236137514_236137747	1	236137514	236137747	48.25	20	TRUE	20	TRUE	ChIPseeker.v1.8.6	TxDb.Hsapiens.UCSC.hg38.knownGene	-5000, 5000	transcript	FALSE	TRUE	TRUE	FALSE	FALSE	FALSE	FALSE	FALSE	FALSE	Promoter (4-5kb)	1	236142505	236205198	62694	1	7107	ENST00000419162.5	-4758	ENSG00000077585	GPR137B	G protein-coupled receptor 137B	45.7146666156921	0.682994868016502	0.310479098208311	0	1	1	0.1	1	FALSE	FALSE	FALSE
OCI-Ly1	1_236142283_236142373	1	236142283	236142373	18.5	20	FALSE	20	TRUE	ChIPseeker.v1.8.6	TxDb.Hsapiens.UCSC.hg38.knownGene	-5000, 5000	transcript	FALSE	TRUE	TRUE	FALSE	FALSE	FALSE	FALSE	FALSE	FALSE	Promoter (<=1kb)	1	236142505	236205198	62694	1	7107	ENST00000419162.5	-132	ENSG00000077585	GPR137B	G protein-coupled receptor 137B	18.0490815757713	-0.126116704196422	0.427199954098531	0	1	1	0.1	1	FALSE	FALSE	FALSE
OCI-Ly1	1_236142486_236142570	1	236142486	236142570	18.125	20	FALSE	20	TRUE	ChIPseeker.v1.8.6	TxDb.Hsapiens.UCSC.hg38.knownGene	-5000, 5000	transcript	TRUE	FALSE	TRUE	TRUE	FALSE	TRUE	FALSE	FALSE	FALSE	Promoter (<=1kb)	1	236142505	236205198	62694	1	7107	ENST00000419162.5	0	ENSG00000077585	GPR137B	G protein-coupled receptor 137B	17.7474434538567	-0.647338792941732	0.437543106413367	0	1	1	0.1	1	FALSE	FALSE	FALSE
OCI-Ly1	1_236142720_236142910	1	236142720	236142910	60.5	20	TRUE	20	TRUE	ChIPseeker.v1.8.6	TxDb.Hsapiens.UCSC.hg38.knownGene	-5000, 5000	transcript	TRUE	FALSE	TRUE	FALSE	FALSE	TRUE	FALSE	FALSE	FALSE	Promoter (<=1kb)	1	236142544	236180188	37645	1	7107	ENST00000366591.4	176	ENSG00000077585	GPR137B	G protein-coupled receptor 137B	57.1442073085453	-0.377265906601299	0.257546610151286	0	1	1	0.1	1	FALSE	FALSE	FALSE
OCI-Ly1	1_236143298_236143385	1	236143298	236143385	26.125	20	TRUE	20	TRUE	ChIPseeker.v1.8.6	TxDb.Hsapiens.UCSC.hg38.knownGene	-5000, 5000	transcript	TRUE	FALSE	TRUE	FALSE	FALSE	FALSE	TRUE	FALSE	FALSE	Promoter (<=1kb)	1	236142544	236180188	37645	1	7107	ENST00000366591.4	754	ENSG00000077585	GPR137B	G protein-coupled receptor 137B	23.7512917412645	-0.738951213819239	0.372827409041277	0	1	1	0.1	1	FALSE	FALSE	FALSE
OCI-Ly1	1_236143493_236143653	1	236143493	236143653	40.875	20	TRUE	20	TRUE	ChIPseeker.v1.8.6	TxDb.Hsapiens.UCSC.hg38.knownGene	-5000, 5000	transcript	TRUE	FALSE	TRUE	FALSE	FALSE	FALSE	TRUE	FALSE	FALSE	Promoter (<=1kb)	1	236142544	236180188	37645	1	7107	ENST00000366591.4	949	ENSG00000077585	GPR137B	G protein-coupled receptor 137B	36.2137495023322	-0.21449313417251	0.348908092075691	0	1	1	0.1	1	FALSE	FALSE	FALSE
OCI-Ly1	1_236144219_236144376	1	236144219	236144376	31	20	TRUE	20	TRUE	ChIPseeker.v1.8.6	TxDb.Hsapiens.UCSC.hg38.knownGene	-5000, 5000	transcript	TRUE	FALSE	TRUE	FALSE	FALSE	FALSE	TRUE	FALSE	FALSE	Promoter (1-2kb)	1	236142544	236180188	37645	1	7107	ENST00000366591.4	1675	ENSG00000077585	GPR137B	G protein-coupled receptor 137B	30.8090001492519	0.388853140132329	0.407655179246347	0	1	1	0.1	1	FALSE	FALSE	FALSE
OCI-Ly1	1_236144868_236144996	1	236144868	236144996	38.625	20	TRUE	20	TRUE	ChIPseeker.v1.8.6	TxDb.Hsapiens.UCSC.hg38.knownGene	-5000, 5000	transcript	TRUE	FALSE	TRUE	FALSE	FALSE	FALSE	TRUE	FALSE	FALSE	Promoter (2-3kb)	1	236142544	236180188	37645	1	7107	ENST00000366591.4	2324	ENSG00000077585	GPR137B	G protein-coupled receptor 137B	33.9639072853819	0.184404597734518	0.382836668423047	0	1	1	0.1	1	FALSE	FALSE	FALSE
OCI-Ly1	1_236169224_236169327	1	236169224	236169327	14.5	20	FALSE	20	TRUE	ChIPseeker.v1.8.6	TxDb.Hsapiens.UCSC.hg38.knownGene	-5000, 5000	transcript	TRUE	FALSE	TRUE	FALSE	FALSE	FALSE	TRUE	FALSE	FALSE	Promoter (<=1kb)	1	236168701	236208482	39782	1	7107	ENST00000454895.2	523	ENSG00000077585	GPR137B	G protein-coupled receptor 137B	13.0469340040453	0.846257339043643	0.537171628473513	0	1	1	0.1	1	FALSE	FALSE	FALSE
OCI-Ly1	1_236280893_236280998	1	236280893	236280998	30.875	20	TRUE	20	TRUE	ChIPseeker.v1.8.6	TxDb.Hsapiens.UCSC.hg38.knownGene	-5000, 5000	transcript	TRUE	FALSE	TRUE	FALSE	FALSE	FALSE	TRUE	FALSE	FALSE	Promoter (<=1kb)	1	236236332	236281601	45270	2	56605	ENST00000366589.1	603	ENSG00000086619	ERO1B	endoplasmic reticulum oxidoreductase 1 beta	27.8449071724977	0.0977106424718228	0.352440267436482	0	1	1	0.1	1	FALSE	FALSE	FALSE
OCI-Ly1	1_236281380_236281639	1	236281380	236281639	70.75	20	TRUE	20	TRUE	ChIPseeker.v1.8.6	TxDb.Hsapiens.UCSC.hg38.knownGene	-5000, 5000	transcript	TRUE	FALSE	TRUE	FALSE	FALSE	TRUE	TRUE	FALSE	FALSE	Promoter (<=1kb)	1	236236332	236281601	45270	2	56605	ENST00000366589.1	0	ENSG00000086619	ERO1B	endoplasmic reticulum oxidoreductase 1 beta	65.8791547819124	0.00511369915843804	0.267974216803474	0	1	1	0.1	1	FALSE	FALSE	FALSE
OCI-Ly1	1_236281860_236282257	1	236281860	236282257	245.375	20	TRUE	20	TRUE	ChIPseeker.v1.8.6	TxDb.Hsapiens.UCSC.hg38.knownGene	-5000, 5000	transcript	TRUE	FALSE	TRUE	TRUE	FALSE	TRUE	FALSE	FALSE	FALSE	Promoter (<=1kb)	1	236215101	236281958	66858	2	56605	ENST00000354619.10	0	ENSG00000086619	ERO1B	endoplasmic reticulum oxidoreductase 1 beta	224.813454451669	0.394661198674402	0.199912448500784	0	1	1	0.1	1	FALSE	FALSE	FALSE
OCI-Ly1	1_236282446_236282546	1	236282446	236282546	37.875	20	TRUE	20	TRUE	ChIPseeker.v1.8.6	TxDb.Hsapiens.UCSC.hg38.knownGene	-5000, 5000	transcript	FALSE	TRUE	TRUE	FALSE	FALSE	FALSE	FALSE	FALSE	FALSE	Promoter (<=1kb)	1	236235985	236282019	46035	2	56605	ENST00000691519.1	-427	ENSG00000086619	ERO1B	endoplasmic reticulum oxidoreductase 1 beta	35.0702368912891	0.0835806913384344	0.333250513821785	0	1	1	0.1	1	FALSE	FALSE	FALSE
OCI-Ly1	1_236284332_236284711	1	236284332	236284711	79.375	20	TRUE	20	TRUE	ChIPseeker.v1.8.6	TxDb.Hsapiens.UCSC.hg38.knownGene	-5000, 5000	transcript	FALSE	TRUE	TRUE	FALSE	FALSE	FALSE	FALSE	FALSE	FALSE	Promoter (2-3kb)	1	236235985	236282019	46035	2	56605	ENST00000691519.1	-2313	ENSG00000086619	ERO1B	endoplasmic reticulum oxidoreductase 1 beta	71.8121737544444	-0.711308860547024	0.273690740876044	0	1	1	0.1	1	FALSE	FALSE	FALSE
OCI-Ly1	1_236285023_236285513	1	236285023	236285513	56.625	20	TRUE	20	TRUE	ChIPseeker.v1.8.6	TxDb.Hsapiens.UCSC.hg38.knownGene	-5000, 5000	transcript	FALSE	TRUE	TRUE	FALSE	FALSE	FALSE	FALSE	FALSE	FALSE	Promoter (3-4kb)	1	236235985	236282019	46035	2	56605	ENST00000691519.1	-3004	ENSG00000086619	ERO1B	endoplasmic reticulum oxidoreductase 1 beta	51.8183301989263	-0.487180664153939	0.254329926317935	0	1	1	0.1	1	FALSE	FALSE	FALSE
OCI-Ly1	1_236523906_236524032	1	236523906	236524032	22.375	20	TRUE	20	TRUE	ChIPseeker.v1.8.6	TxDb.Hsapiens.UCSC.hg38.knownGene	-5000, 5000	transcript	TRUE	FALSE	TRUE	TRUE	FALSE	TRUE	TRUE	FALSE	FALSE	Promoter (<=1kb)	1	236523969	236526435	2467	1	3964	ENST00000475670.2	0	ENSG00000116977	LGALS8	galectin 8	22.593720390958	0.294198651149541	0.406080628473268	0	1	1	0.1	1	FALSE	FALSE	FALSE
OCI-Ly1	1_236524484_236525105	1	236524484	236525105	91.75	20	TRUE	20	TRUE	ChIPseeker.v1.8.6	TxDb.Hsapiens.UCSC.hg38.knownGene	-5000, 5000	transcript	TRUE	FALSE	TRUE	TRUE	FALSE	TRUE	TRUE	FALSE	FALSE	Promoter (<=1kb)	1	236523052	236524508	1457	2	100287902	ENST00000487567.2	0	ENSG00000223776	LGALS8-AS1	LGALS8 antisense RNA 1	82.5365153470798	-0.371953521650662	0.238346678701923	0	1	1	0.1	1	FALSE	FALSE	FALSE
OCI-Ly1	1_236543175_236543315	1	236543175	236543315	17.625	20	FALSE	20	TRUE	ChIPseeker.v1.8.6	TxDb.Hsapiens.UCSC.hg38.knownGene	-5000, 5000	transcript	TRUE	FALSE	TRUE	FALSE	FALSE	TRUE	TRUE	TRUE	FALSE	Promoter (<=1kb)	1	236543296	236545201	1906	1	3964	ENST00000525789.1	0	ENSG00000116977	LGALS8	galectin 8	17.8923308394413	0.522486705695076	0.452497385264877	0	1	1	0.1	1	FALSE	FALSE	FALSE
OCI-Ly1	1_236604311_236604921	1	236604311	236604921	162.625	20	TRUE	20	TRUE	ChIPseeker.v1.8.6	TxDb.Hsapiens.UCSC.hg38.knownGene	-5000, 5000	transcript	TRUE	FALSE	TRUE	TRUE	FALSE	TRUE	TRUE	FALSE	FALSE	Promoter (<=1kb)	1	236549005	236604516	55512	2	55127	ENST00000366582.8	0	ENSG00000119285	HEATR1	HEAT repeat containing 1	146.912159558995	0.0781104594099823	0.194918534879854	0	1	1	0.1	1	FALSE	FALSE	FALSE
OCI-Ly1	1_236748621_236748717	1	236748621	236748717	9.25	20	FALSE	20	TRUE	ChIPseeker.v1.8.6	TxDb.Hsapiens.UCSC.hg38.knownGene	-5000, 5000	transcript	TRUE	FALSE	TRUE	FALSE	FALSE	TRUE	TRUE	FALSE	FALSE	Promoter (<=1kb)	1	236747700	236748140	441	1	88	ENST00000492101.1	921	ENSG00000077522	ACTN2	actinin alpha 2	8.62257837784292	0.783781771892396	0.620755555503311	0	1	1	0.1	1	FALSE	FALSE	FALSE
OCI-Ly1	1_236753630_236753829	1	236753630	236753829	34.75	20	TRUE	20	TRUE	ChIPseeker.v1.8.6	TxDb.Hsapiens.UCSC.hg38.knownGene	-5000, 5000	transcript	TRUE	FALSE	TRUE	FALSE	FALSE	TRUE	TRUE	FALSE	FALSE	Promoter (<=1kb)	1	236753812	236764603	10792	1	88	ENST00000461367.2	0	ENSG00000077522	ACTN2	actinin alpha 2	30.6426481088835	1.2781057924106	0.389380813161823	0.71422572199268	0.475087613933221	1	0.1	1	FALSE	FALSE	FALSE
OCI-Ly1	1_236759366_236759525	1	236759366	236759525	26.25	20	TRUE	20	TRUE	ChIPseeker.v1.8.6	TxDb.Hsapiens.UCSC.hg38.knownGene	-5000, 5000	transcript	TRUE	FALSE	TRUE	FALSE	FALSE	FALSE	TRUE	FALSE	FALSE	Promoter (3-4kb)	1	236755382	236762909	7528	1	88	ENST00000682490.1	3984	ENSG00000077522	ACTN2	actinin alpha 2	24.4800460259873	-0.0665052974633579	0.374512602662086	0	1	1	0.1	1	FALSE	FALSE	FALSE
OCI-Ly1	1_236794939_236795724	1	236794939	236795724	374.125	20	TRUE	20	TRUE	ChIPseeker.v1.8.6	TxDb.Hsapiens.UCSC.hg38.knownGene	-5000, 5000	transcript	TRUE	FALSE	TRUE	TRUE	FALSE	TRUE	FALSE	FALSE	FALSE	Promoter (<=1kb)	1	236795260	236900656	105397	1	4548	ENST00000680454.1	0	ENSG00000116984	MTR	5-methyltetrahydrofolate-homocysteine methyltransferase	342.74350064806	0.417268639522507	0.189967764676527	0	1	1	0.1	1	FALSE	FALSE	FALSE
OCI-Ly1	1_236796322_236796416	1	236796322	236796416	21.375	20	TRUE	20	TRUE	ChIPseeker.v1.8.6	TxDb.Hsapiens.UCSC.hg38.knownGene	-5000, 5000	transcript	TRUE	FALSE	TRUE	FALSE	FALSE	FALSE	TRUE	FALSE	FALSE	Promoter (<=1kb)	1	236795704	236897644	101941	1	4548	ENST00000681177.1	618	ENSG00000116984	MTR	5-methyltetrahydrofolate-homocysteine methyltransferase	19.8409160476806	-0.0670375195998828	0.400767006708269	0	1	1	0.1	1	FALSE	FALSE	FALSE
OCI-Ly1	1_236799179_236799280	1	236799179	236799280	10.625	20	FALSE	20	TRUE	ChIPseeker.v1.8.6	TxDb.Hsapiens.UCSC.hg38.knownGene	-5000, 5000	transcript	TRUE	FALSE	TRUE	FALSE	FALSE	FALSE	TRUE	FALSE	FALSE	Promoter (3-4kb)	1	236795704	236897644	101941	1	4548	ENST00000681177.1	3475	ENSG00000116984	MTR	5-methyltetrahydrofolate-homocysteine methyltransferase	9.4821139510158	-2.15215601677532	0.590253933499495	-1.95196668990315	0.0509421594903205	1	0.1	1	FALSE	FALSE	FALSE
OCI-Ly1	1_237672852_237673028	1	237672852	237673028	19.875	20	FALSE	20	TRUE	ChIPseeker.v1.8.6	TxDb.Hsapiens.UCSC.hg38.knownGene	-5000, 5000	transcript	TRUE	FALSE	TRUE	FALSE	FALSE	FALSE	TRUE	FALSE	FALSE	Promoter (1-2kb)	1	237674764	237786036	111273	1	6262	ENST00000609119.1	-1736	ENSG00000198626	RYR2	ryanodine receptor 2	18.145117941123	-0.269596568821281	0.429080636520113	0	1	1	0.1	1	FALSE	FALSE	FALSE
OCI-Ly1	1_237799838_237800127	1	237799838	237800127	73.25	20	TRUE	20	TRUE	ChIPseeker.v1.8.6	TxDb.Hsapiens.UCSC.hg38.knownGene	-5000, 5000	transcript	TRUE	FALSE	TRUE	FALSE	FALSE	TRUE	TRUE	FALSE	FALSE	Promoter (<=1kb)	1	237800029	237802375	2347	1	6262	ENST00000466626.1	0	ENSG00000198626	RYR2	ryanodine receptor 2	67.362955441329	0.245288212482471	0.244485178200839	0	1	1	0.1	1	FALSE	FALSE	FALSE
OCI-Ly1	1_237864379_237864514	1	237864379	237864514	25.25	20	TRUE	20	TRUE	ChIPseeker.v1.8.6	TxDb.Hsapiens.UCSC.hg38.knownGene	-5000, 5000	transcript	TRUE	FALSE	TRUE	FALSE	FALSE	FALSE	TRUE	FALSE	FALSE	Promoter (2-3kb)	1	237862175	237928321	66147	1	100130331	ENST00000450451.1	2204	ENSG00000237250	LOC100130331	POTE ankyrin domain family, member F pseudogene	23.276976322511	0.481135092544961	0.365936621330522	0	1	1	0.1	1	FALSE	FALSE	FALSE
OCI-Ly1	1_239898188_239898421	1	239898188	239898421	44.375	20	TRUE	20	TRUE	ChIPseeker.v1.8.6	TxDb.Hsapiens.UCSC.hg38.knownGene	-5000, 5000	transcript	TRUE	FALSE	TRUE	FALSE	FALSE	TRUE	TRUE	FALSE	FALSE	Promoter (1-2kb)	1	239898016	239899872	1857	2	100873984	ENST00000444721.1	1451	ENSG00000234601	CHRM3-AS1	CHRM3 antisense RNA 1	42.7227488630715	0.336949786309948	0.307948727977031	0	1	1	0.1	1	FALSE	FALSE	FALSE
OCI-Ly1	1_240189484_240189647	1	240189484	240189647	17.75	20	FALSE	20	TRUE	ChIPseeker.v1.8.6	TxDb.Hsapiens.UCSC.hg38.knownGene	-5000, 5000	transcript	TRUE	FALSE	TRUE	FALSE	FALSE	FALSE	TRUE	FALSE	FALSE	Promoter (1-2kb)	1	240188207	240475168	286962	1	56776	ENST00000545751.3	1277	ENSG00000155816	FMN2	formin 2	16.9398806510438	0.312014286828961	0.448696131387334	0	1	1	0.1	1	FALSE	FALSE	FALSE
OCI-Ly1	1_240190933_240191149	1	240190933	240191149	14.375	20	FALSE	20	TRUE	ChIPseeker.v1.8.6	TxDb.Hsapiens.UCSC.hg38.knownGene	-5000, 5000	transcript	TRUE	FALSE	TRUE	FALSE	FALSE	FALSE	TRUE	FALSE	FALSE	Promoter (2-3kb)	1	240188207	240475168	286962	1	56776	ENST00000545751.3	2726	ENSG00000155816	FMN2	formin 2	13.3302818929147	0.0178131965680551	0.522147168457995	0	1	1	0.1	1	FALSE	FALSE	FALSE
OCI-Ly1	1_240455317_240455510	1	240455317	240455510	23	20	TRUE	20	TRUE	ChIPseeker.v1.8.6	TxDb.Hsapiens.UCSC.hg38.knownGene	-5000, 5000	transcript	TRUE	FALSE	TRUE	FALSE	FALSE	FALSE	TRUE	FALSE	FALSE	Promoter (1-2kb)	1	240457493	240474267	16775	1	56776	ENST00000543681.2	-1983	ENSG00000155816	FMN2	formin 2	22.2422728736338	0.65313397748522	0.405252986721907	0	1	1	0.1	1	FALSE	FALSE	FALSE
OCI-Ly1	1_240909722_240909987	1	240909722	240909987	26.25	20	TRUE	20	TRUE	ChIPseeker.v1.8.6	TxDb.Hsapiens.UCSC.hg38.knownGene	-5000, 5000	transcript	TRUE	FALSE	TRUE	FALSE	FALSE	FALSE	TRUE	FALSE	FALSE	Promoter (3-4kb)	1	240775528	240913050	137523	2	6000	ENST00000688738.1	3063	ENSG00000182901	RGS7	regulator of G protein signaling 7	23.496241791186	-1.45505899500791	0.436508193079834	-1.04249817580098	0.297180770777974	1	0.1	1	FALSE	FALSE	FALSE
OCI-Ly1	1_240910127_240910441	1	240910127	240910441	41.5	20	TRUE	20	TRUE	ChIPseeker.v1.8.6	TxDb.Hsapiens.UCSC.hg38.knownGene	-5000, 5000	transcript	TRUE	FALSE	TRUE	FALSE	FALSE	FALSE	TRUE	FALSE	FALSE	Promoter (2-3kb)	1	240775528	240913050	137523	2	6000	ENST00000688738.1	2609	ENSG00000182901	RGS7	regulator of G protein signaling 7	35.0350393578946	-1.22291218355227	1.11583238381382	-0.199772104471802	0.841658818944764	1	0.1	1	FALSE	FALSE	FALSE
OCI-Ly1	1_240967170_240967348	1	240967170	240967348	18.25	20	FALSE	20	TRUE	ChIPseeker.v1.8.6	TxDb.Hsapiens.UCSC.hg38.knownGene	-5000, 5000	transcript	TRUE	FALSE	TRUE	FALSE	FALSE	FALSE	TRUE	FALSE	FALSE	Promoter (4-5kb)	1	240775528	240962308	186781	2	6000	ENST00000688216.1	-4862	ENSG00000182901	RGS7	regulator of G protein signaling 7	17.3101687560103	0.778787662502067	0.494559830336913	0	1	1	0.1	1	FALSE	FALSE	FALSE
OCI-Ly1	1_241356599_241357505	1	241356599	241357505	66.25	20	TRUE	20	TRUE	ChIPseeker.v1.8.6	TxDb.Hsapiens.UCSC.hg38.knownGene	-5000, 5000	transcript	TRUE	FALSE	TRUE	TRUE	FALSE	TRUE	TRUE	FALSE	FALSE	Promoter (<=1kb)	1	240767636	241357374	589739	2	6000	ENST00000690539.1	0	ENSG00000182901	RGS7	regulator of G protein signaling 7	64.449459203822	1.17938720290258	0.34055881767138	0.526743674203365	0.598371602254841	1	0.1	1	FALSE	FALSE	FALSE
OCI-Ly1	1_241518594_241518702	1	241518594	241518702	17	20	FALSE	20	TRUE	ChIPseeker.v1.8.6	TxDb.Hsapiens.UCSC.hg38.knownGene	-5000, 5000	transcript	TRUE	FALSE	TRUE	FALSE	FALSE	FALSE	TRUE	FALSE	FALSE	Promoter (<=1kb)	1	241497511	241519694	22184	2	2271	ENST00000493477.2	992	ENSG00000091483	FH	fumarate hydratase	16.1152597270386	0.272630748173046	0.430419126334686	0	1	1	0.1	1	FALSE	FALSE	FALSE
OCI-Ly1	1_241518927_241519139	1	241518927	241519139	43.875	20	TRUE	20	TRUE	ChIPseeker.v1.8.6	TxDb.Hsapiens.UCSC.hg38.knownGene	-5000, 5000	transcript	TRUE	FALSE	TRUE	FALSE	FALSE	TRUE	TRUE	FALSE	FALSE	Promoter (<=1kb)	1	241497511	241519694	22184	2	2271	ENST00000493477.2	555	ENSG00000091483	FH	fumarate hydratase	40.9026929915495	0.219383856698634	0.292510601830177	0	1	1	0.1	1	FALSE	FALSE	FALSE
OCI-Ly1	1_241519175_241519313	1	241519175	241519313	33.25	20	TRUE	20	TRUE	ChIPseeker.v1.8.6	TxDb.Hsapiens.UCSC.hg38.knownGene	-5000, 5000	transcript	TRUE	FALSE	TRUE	FALSE	FALSE	TRUE	TRUE	FALSE	FALSE	Promoter (<=1kb)	1	241497511	241519694	22184	2	2271	ENST00000493477.2	381	ENSG00000091483	FH	fumarate hydratase	31.769031232946	-0.078807307244489	0.34366382860679	0	1	1	0.1	1	FALSE	FALSE	FALSE
OCI-Ly1	1_241519633_241520036	1	241519633	241520036	213	20	TRUE	20	TRUE	ChIPseeker.v1.8.6	TxDb.Hsapiens.UCSC.hg38.knownGene	-5000, 5000	transcript	TRUE	FALSE	TRUE	TRUE	FALSE	TRUE	FALSE	FALSE	FALSE	Promoter (<=1kb)	1	241497511	241519694	22184	2	2271	ENST00000493477.2	0	ENSG00000091483	FH	fumarate hydratase	195.426054721028	0.582028621406456	0.210687200716689	0	1	1	0.1	1	FALSE	FALSE	FALSE
OCI-Ly1	1_241531379_241531563	1	241531379	241531563	71	20	TRUE	20	TRUE	ChIPseeker.v1.8.6	TxDb.Hsapiens.UCSC.hg38.knownGene	-5000, 5000	transcript	FALSE	TRUE	TRUE	FALSE	FALSE	FALSE	FALSE	FALSE	FALSE	Promoter (<=1kb)	1	241532134	241592288	60155	1	8564	ENST00000366558.7	-571	ENSG00000117009	KMO	kynurenine 3-monooxygenase	63.4956113154821	-0.0165747399585247	0.257428726400883	0	1	1	0.1	1	FALSE	FALSE	FALSE
OCI-Ly1	1_241531716_241532489	1	241531716	241532489	207.75	20	TRUE	20	TRUE	ChIPseeker.v1.8.6	TxDb.Hsapiens.UCSC.hg38.knownGene	-5000, 5000	transcript	TRUE	FALSE	TRUE	TRUE	FALSE	TRUE	FALSE	FALSE	FALSE	Promoter (<=1kb)	1	241532134	241592288	60155	1	8564	ENST00000366558.7	0	ENSG00000117009	KMO	kynurenine 3-monooxygenase	188.81176889864	0.0573422108955855	0.182591987120859	0	1	1	0.1	1	FALSE	FALSE	FALSE
OCI-Ly1	1_241533038_241533185	1	241533038	241533185	45.375	20	TRUE	20	TRUE	ChIPseeker.v1.8.6	TxDb.Hsapiens.UCSC.hg38.knownGene	-5000, 5000	transcript	TRUE	FALSE	TRUE	FALSE	FALSE	FALSE	TRUE	FALSE	FALSE	Promoter (<=1kb)	1	241532405	241595642	63238	1	8564	ENST00000366557.8	633	ENSG00000117009	KMO	kynurenine 3-monooxygenase	40.7766387976279	-0.0054255207705024	0.289160458476405	0	1	1	0.1	1	FALSE	FALSE	FALSE
OCI-Ly1	1_241533795_241533924	1	241533795	241533924	18.125	20	FALSE	20	TRUE	ChIPseeker.v1.8.6	TxDb.Hsapiens.UCSC.hg38.knownGene	-5000, 5000	transcript	TRUE	FALSE	TRUE	FALSE	FALSE	FALSE	TRUE	FALSE	FALSE	Promoter (1-2kb)	1	241532405	241595642	63238	1	8564	ENST00000366557.8	1390	ENSG00000117009	KMO	kynurenine 3-monooxygenase	17.2465240171451	0.105490021654876	0.426771065606705	0	1	1	0.1	1	FALSE	FALSE	FALSE
OCI-Ly1	1_241551693_241552029	1	241551693	241552029	41.875	20	TRUE	20	TRUE	ChIPseeker.v1.8.6	TxDb.Hsapiens.UCSC.hg38.knownGene	-5000, 5000	transcript	TRUE	FALSE	TRUE	FALSE	FALSE	FALSE	TRUE	FALSE	FALSE	Promoter (2-3kb)	1	241549662	241555801	6140	1	8564	ENST00000481087.1	2031	ENSG00000117009	KMO	kynurenine 3-monooxygenase	38.6484009933476	-0.439410197261689	0.293859166794694	0	1	1	0.1	1	FALSE	FALSE	FALSE
OCI-Ly1	1_241552105_241552430	1	241552105	241552430	42	20	TRUE	20	TRUE	ChIPseeker.v1.8.6	TxDb.Hsapiens.UCSC.hg38.knownGene	-5000, 5000	transcript	TRUE	FALSE	TRUE	FALSE	FALSE	FALSE	TRUE	FALSE	FALSE	Promoter (2-3kb)	1	241549662	241555801	6140	1	8564	ENST00000481087.1	2443	ENSG00000117009	KMO	kynurenine 3-monooxygenase	38.4011165535763	-0.416471564742764	0.319165110101822	0	1	1	0.1	1	FALSE	FALSE	FALSE
OCI-Ly1	1_241596736_241596939	1	241596736	241596939	11.625	20	FALSE	20	TRUE	ChIPseeker.v1.8.6	TxDb.Hsapiens.UCSC.hg38.knownGene	-5000, 5000	transcript	TRUE	FALSE	TRUE	FALSE	FALSE	FALSE	TRUE	FALSE	FALSE	Promoter (4-5kb)	1	241590102	241601178	11077	2	23596	ENST00000462265.5	4239	ENSG00000054277	OPN3	opsin 3	10.8100661871553	-0.560127835528043	0.663799477398195	0	1	1	0.1	1	FALSE	FALSE	FALSE
OCI-Ly1	1_241598311_241598629	1	241598311	241598629	23.5	20	TRUE	20	TRUE	ChIPseeker.v1.8.6	TxDb.Hsapiens.UCSC.hg38.knownGene	-5000, 5000	transcript	TRUE	FALSE	TRUE	FALSE	FALSE	FALSE	TRUE	FALSE	FALSE	Promoter (2-3kb)	1	241590102	241601178	11077	2	23596	ENST00000462265.5	2549	ENSG00000054277	OPN3	opsin 3	22.2441170339377	-0.903110405491335	0.376982441327617	0	1	1	0.1	1	FALSE	FALSE	FALSE
OCI-Ly1	1_241605242_241605427	1	241605242	241605427	34.125	20	TRUE	20	TRUE	ChIPseeker.v1.8.6	TxDb.Hsapiens.UCSC.hg38.knownGene	-5000, 5000	transcript	TRUE	FALSE	TRUE	FALSE	FALSE	FALSE	TRUE	FALSE	FALSE	Promoter (4-5kb)	1	241597763	241601178	3416	2	23596	ENST00000635737.1	-4064	ENSG00000054277	OPN3	opsin 3	33.3071728920097	0.577563252593735	0.354743149036895	0	1	1	0.1	1	FALSE	FALSE	FALSE
OCI-Ly1	1_241639649_241639803	1	241639649	241639803	16	20	FALSE	20	TRUE	ChIPseeker.v1.8.6	TxDb.Hsapiens.UCSC.hg38.knownGene	-5000, 5000	transcript	TRUE	FALSE	TRUE	FALSE	FALSE	FALSE	TRUE	FALSE	FALSE	Promoter (<=1kb)	1	241635770	241639249	3480	2	1122	ENST00000636025.1	-400	ENSG00000203668	CHML	CHM like Rab escort protein	15.079518096002	-0.626714565487671	0.472073113467027	0	1	1	0.1	1	FALSE	FALSE	FALSE
OCI-Ly1	1_241639909_241640706	1	241639909	241640706	162.375	20	TRUE	20	TRUE	ChIPseeker.v1.8.6	TxDb.Hsapiens.UCSC.hg38.knownGene	-5000, 5000	transcript	TRUE	FALSE	TRUE	TRUE	FALSE	TRUE	TRUE	FALSE	FALSE	Promoter (<=1kb)	1	241628851	241640369	11519	2	1122	ENST00000366553.3	0	ENSG00000203668	CHML	CHM like Rab escort protein	155.500210317849	0.221468275015485	0.200990816030281	0	1	1	0.1	1	FALSE	FALSE	FALSE
OCI-Ly1	1_241641169_241641417	1	241641169	241641417	20	20	TRUE	20	TRUE	ChIPseeker.v1.8.6	TxDb.Hsapiens.UCSC.hg38.knownGene	-5000, 5000	transcript	TRUE	FALSE	TRUE	FALSE	FALSE	TRUE	TRUE	FALSE	FALSE	Promoter (<=1kb)	1	241593124	241640369	47246	2	23596	ENST00000366554.3	-800	ENSG00000054277	OPN3	opsin 3	20.7245226252971	-0.32055497488073	0.439907899596328	0	1	1	0.1	1	FALSE	FALSE	FALSE
OCI-Ly1	1_241847777_241848284	1	241847777	241848284	274.875	20	TRUE	20	TRUE	ChIPseeker.v1.8.6	TxDb.Hsapiens.UCSC.hg38.knownGene	-5000, 5000	transcript	TRUE	FALSE	TRUE	TRUE	FALSE	TRUE	TRUE	FALSE	FALSE	Promoter (<=1kb)	1	241847967	241850460	2494	1	9156	ENST00000519225.5	0	ENSG00000174371	EXO1	exonuclease 1	252.868635036644	0.41321591884039	0.193377853566919	0	1	1	0.1	1	FALSE	FALSE	FALSE
OCI-Ly1	1_241849416_241849582	1	241849416	241849582	42.375	20	TRUE	20	TRUE	ChIPseeker.v1.8.6	TxDb.Hsapiens.UCSC.hg38.knownGene	-5000, 5000	transcript	TRUE	FALSE	TRUE	FALSE	FALSE	FALSE	TRUE	FALSE	FALSE	Promoter (<=1kb)	1	241848983	241858718	9736	1	9156	ENST00000493702.5	433	ENSG00000174371	EXO1	exonuclease 1	37.8199075150473	-0.25507863697352	0.303521269324691	0	1	1	0.1	1	FALSE	FALSE	FALSE
OCI-Ly1	1_241957910_241958088	1	241957910	241958088	20.25	20	TRUE	20	TRUE	ChIPseeker.v1.8.6	TxDb.Hsapiens.UCSC.hg38.knownGene	-5000, 5000	transcript	TRUE	FALSE	TRUE	FALSE	FALSE	TRUE	FALSE	FALSE	FALSE	Promoter (<=1kb)	1	241957767	241959062	1296	1	441925	ENST00000419583.2	143	ENSG00000196289	BECN2	beclin 2	19.4162811120271	0.984692969880267	0.459794223347069	0	1	1	0.1	1	FALSE	FALSE	FALSE
OCI-Ly1	1_241998456_241998556	1	241998456	241998556	13.25	20	FALSE	20	TRUE	ChIPseeker.v1.8.6	TxDb.Hsapiens.UCSC.hg38.knownGene	-5000, 5000	transcript	TRUE	FALSE	TRUE	FALSE	FALSE	TRUE	TRUE	FALSE	FALSE	Promoter (<=1kb)	1	241995490	241999098	3609	2	440738	ENST00000357246.4	542	ENSG00000197769	MAP1LC3C	microtubule associated protein 1 light chain 3 gamma	12.4213143456156	0.588983737565259	0.53437823394217	0	1	1	0.1	1	FALSE	FALSE	FALSE
OCI-Ly1	1_243101527_243101775	1	243101527	243101775	24.375	20	TRUE	20	TRUE	ChIPseeker.v1.8.6	TxDb.Hsapiens.UCSC.hg38.knownGene	-5000, 5000	transcript	TRUE	FALSE	TRUE	FALSE	FALSE	TRUE	FALSE	FALSE	FALSE	Promoter (<=1kb)	1	243056307	243101744	45438	2	731275	ENST00000627498.2	0	ENSG00000214837	LINC01347	long intergenic non-protein coding RNA 1347	22.0082705756469	-0.124518785725873	0.394667158169772	0	1	1	0.1	1	FALSE	FALSE	FALSE
OCI-Ly1	1_243254362_243254470	1	243254362	243254470	33.125	20	TRUE	20	TRUE	ChIPseeker.v1.8.6	TxDb.Hsapiens.UCSC.hg38.knownGene	-5000, 5000	transcript	TRUE	FALSE	TRUE	TRUE	FALSE	TRUE	TRUE	FALSE	FALSE	Promoter (<=1kb)	1	243200614	243254470	53857	2	9859	ENST00000522191.5	0	ENSG00000143702	CEP170	centrosomal protein 170	30.0560087251662	0.435092757970739	0.358545045793808	0	1	1	0.1	1	FALSE	FALSE	FALSE
OCI-Ly1	1_243254908_243255582	1	243254908	243255582	377	20	TRUE	20	TRUE	ChIPseeker.v1.8.6	TxDb.Hsapiens.UCSC.hg38.knownGene	-5000, 5000	transcript	TRUE	FALSE	TRUE	TRUE	FALSE	TRUE	TRUE	FALSE	FALSE	Promoter (<=1kb)	1	243124428	243255281	130854	2	9859	ENST00000366542.6	0	ENSG00000143702	CEP170	centrosomal protein 170	353.20450721398	0.428238429693284	0.181474780337684	0	1	1	0.1	1	FALSE	FALSE	FALSE
OCI-Ly1	1_243255739_243256124	1	243255739	243256124	319.125	20	TRUE	20	TRUE	ChIPseeker.v1.8.6	TxDb.Hsapiens.UCSC.hg38.knownGene	-5000, 5000	transcript	TRUE	FALSE	TRUE	TRUE	FALSE	TRUE	FALSE	FALSE	FALSE	Promoter (<=1kb)	1	243256034	243286397	30364	1	10806	ENST00000490065.5	0	ENSG00000054282	SDCCAG8	SHH signaling and ciliogenesis regulator SDCCAG8	298.015989200927	0.557118577366318	0.223130812966674	0	1	1	0.1	1	FALSE	FALSE	FALSE
OCI-Ly1	1_243268035_243268162	1	243268035	243268162	14.125	20	FALSE	20	TRUE	ChIPseeker.v1.8.6	TxDb.Hsapiens.UCSC.hg38.knownGene	-5000, 5000	transcript	TRUE	FALSE	TRUE	FALSE	FALSE	TRUE	TRUE	FALSE	FALSE	Promoter (<=1kb)	1	243269136	243271032	1897	1	10806	ENST00000491888.1	-974	ENSG00000054282	SDCCAG8	SHH signaling and ciliogenesis regulator SDCCAG8	12.919585072243	-0.815103966672446	0.506554580593977	0	1	1	0.1	1	FALSE	FALSE	FALSE
OCI-Ly1	1_243268825_243269712	1	243268825	243269712	132.125	20	TRUE	20	TRUE	ChIPseeker.v1.8.6	TxDb.Hsapiens.UCSC.hg38.knownGene	-5000, 5000	transcript	TRUE	FALSE	TRUE	FALSE	FALSE	TRUE	TRUE	FALSE	FALSE	Promoter (<=1kb)	1	243269136	243271032	1897	1	10806	ENST00000491888.1	0	ENSG00000054282	SDCCAG8	SHH signaling and ciliogenesis regulator SDCCAG8	124.407084897635	0.273687852110876	0.195543983238977	0	1	1	0.1	1	FALSE	FALSE	FALSE
OCI-Ly1	1_243287760_243287999	1	243287760	243287999	20.125	20	TRUE	20	TRUE	ChIPseeker.v1.8.6	TxDb.Hsapiens.UCSC.hg38.knownGene	-5000, 5000	transcript	TRUE	FALSE	TRUE	FALSE	FALSE	FALSE	TRUE	FALSE	FALSE	Promoter (1-2kb)	1	243286383	243500091	213709	1	10806	ENST00000435549.1	1377	ENSG00000054282	SDCCAG8	SHH signaling and ciliogenesis regulator SDCCAG8	17.6611428292119	-0.733118529877643	0.587210126038812	0	1	1	0.1	1	FALSE	FALSE	FALSE
OCI-Ly1	1_243344053_243344193	1	243344053	243344193	18.125	20	FALSE	20	TRUE	ChIPseeker.v1.8.6	TxDb.Hsapiens.UCSC.hg38.knownGene	-5000, 5000	transcript	TRUE	FALSE	TRUE	FALSE	FALSE	FALSE	TRUE	FALSE	FALSE	Promoter (1-2kb)	1	243346176	243346255	80	1	100616343	ENST00000584153.1	-1983	ENSG00000265201	MIR4677	microRNA 4677	17.1434102337959	0.459166868903874	0.439617868803844	0	1	1	0.1	1	FALSE	FALSE	FALSE
OCI-Ly1	1_243421933_243422092	1	243421933	243422092	8.375	20	FALSE	20	TRUE	ChIPseeker.v1.8.6	TxDb.Hsapiens.UCSC.hg38.knownGene	-5000, 5000	transcript	TRUE	FALSE	TRUE	FALSE	FALSE	FALSE	TRUE	FALSE	FALSE	Promoter (3-4kb)	1	243418017	243476364	58348	1	10806	ENST00000463042.1	3916	ENSG00000054282	SDCCAG8	SHH signaling and ciliogenesis regulator SDCCAG8	6.49700040145364	-2.00803477299107	0.80534765129485	-1.25167655405754	0.210687746786888	1	0.1	1	FALSE	FALSE	FALSE
OCI-Ly1	1_243850254_243850516	1	243850254	243850516	25.875	20	TRUE	20	TRUE	ChIPseeker.v1.8.6	TxDb.Hsapiens.UCSC.hg38.knownGene	-5000, 5000	transcript	TRUE	FALSE	TRUE	FALSE	FALSE	FALSE	TRUE	FALSE	FALSE	Promoter (<=1kb)	1	243499724	243850243	350520	2	10000	ENST00000673466.1	-11	ENSG00000117020	AKT3	AKT serine/threonine kinase 3	24.2380012369355	-0.295795074380651	0.365678433054633	0	1	1	0.1	1	FALSE	FALSE	FALSE
OCI-Ly1	1_243850554_243851122	1	243850554	243851122	66.75	20	TRUE	20	TRUE	ChIPseeker.v1.8.6	TxDb.Hsapiens.UCSC.hg38.knownGene	-5000, 5000	transcript	TRUE	FALSE	TRUE	TRUE	FALSE	TRUE	TRUE	FALSE	FALSE	Promoter (<=1kb)	1	243505249	243851079	345831	2	10000	ENST00000263826.12	0	ENSG00000117020	AKT3	AKT serine/threonine kinase 3	67.5507125422416	-0.0252775413505268	0.315219192919187	0	1	1	0.1	1	FALSE	FALSE	FALSE
OCI-Ly1	1_244047707_244047825	1	244047707	244047825	45.75	20	TRUE	20	TRUE	ChIPseeker.v1.8.6	TxDb.Hsapiens.UCSC.hg38.knownGene	-5000, 5000	transcript	TRUE	FALSE	TRUE	FALSE	FALSE	TRUE	FALSE	FALSE	FALSE	Promoter (<=1kb)	1	244048547	244055501	6955	1	10472	ENST00000696615.1	-722	ENSG00000179456	ZBTB18	zinc finger and BTB domain containing 18	42.1616569368981	0.36719899901062	0.318141748307099	0	1	1	0.1	1	FALSE	FALSE	FALSE
OCI-Ly1	1_244047880_244048005	1	244047880	244048005	41.125	20	TRUE	20	TRUE	ChIPseeker.v1.8.6	TxDb.Hsapiens.UCSC.hg38.knownGene	-5000, 5000	transcript	TRUE	FALSE	TRUE	FALSE	FALSE	TRUE	FALSE	FALSE	FALSE	Promoter (<=1kb)	1	244048547	244055501	6955	1	10472	ENST00000696615.1	-542	ENSG00000179456	ZBTB18	zinc finger and BTB domain containing 18	37.860655864542	0.1526295989805	0.317584524170681	0	1	1	0.1	1	FALSE	FALSE	FALSE
OCI-Ly1	1_244048027_244048710	1	244048027	244048710	354	20	TRUE	20	TRUE	ChIPseeker.v1.8.6	TxDb.Hsapiens.UCSC.hg38.knownGene	-5000, 5000	transcript	TRUE	FALSE	TRUE	TRUE	FALSE	TRUE	TRUE	FALSE	FALSE	Promoter (<=1kb)	1	244048547	244055501	6955	1	10472	ENST00000696615.1	0	ENSG00000179456	ZBTB18	zinc finger and BTB domain containing 18	331.725875646576	0.449607218976715	0.200226533856234	0	1	1	0.1	1	FALSE	FALSE	FALSE
OCI-Ly1	1_244049395_244049633	1	244049395	244049633	29.5	20	TRUE	20	TRUE	ChIPseeker.v1.8.6	TxDb.Hsapiens.UCSC.hg38.knownGene	-5000, 5000	transcript	TRUE	FALSE	TRUE	FALSE	FALSE	FALSE	TRUE	FALSE	FALSE	Promoter (<=1kb)	1	244049799	244057472	7674	1	10472	ENST00000696616.1	-166	ENSG00000179456	ZBTB18	zinc finger and BTB domain containing 18	27.898439577094	-0.43995218904087	0.344874084875778	0	1	1	0.1	1	FALSE	FALSE	FALSE
OCI-Ly1	1_244350126_244350371	1	244350126	244350371	9.375	20	FALSE	20	TRUE	ChIPseeker.v1.8.6	TxDb.Hsapiens.UCSC.hg38.knownGene	-5000, 5000	transcript	FALSE	TRUE	TRUE	FALSE	FALSE	FALSE	FALSE	FALSE	FALSE	Promoter (2-3kb)	1	244352635	244389091	36457	1	200159	ENST00000366537.5	-2264	ENSG00000173728	C1orf100	chromosome 1 open reading frame 100	8.92606473501542	-0.737583155327975	0.610542086697456	0	1	1	0.1	1	FALSE	FALSE	FALSE
OCI-Ly1	1_244352388_244352776	1	244352388	244352776	16.25	20	FALSE	20	TRUE	ChIPseeker.v1.8.6	TxDb.Hsapiens.UCSC.hg38.knownGene	-5000, 5000	transcript	TRUE	FALSE	TRUE	TRUE	FALSE	TRUE	TRUE	FALSE	FALSE	Promoter (<=1kb)	1	244352635	244389091	36457	1	200159	ENST00000366537.5	0	ENSG00000173728	C1orf100	chromosome 1 open reading frame 100	16.7711830819515	-1.63534435242106	0.46997753025509	-1.35186112424612	0.176419745962412	1	0.1	1	FALSE	FALSE	FALSE
OCI-Ly1	1_244451083_244451272	1	244451083	244451272	55.125	20	TRUE	20	TRUE	ChIPseeker.v1.8.6	TxDb.Hsapiens.UCSC.hg38.knownGene	-5000, 5000	transcript	TRUE	FALSE	TRUE	FALSE	FALSE	FALSE	TRUE	FALSE	FALSE	Promoter (<=1kb)	1	244408494	244451909	43416	2	159	ENST00000366535.4	637	ENSG00000035687	ADSS2	adenylosuccinate synthase 2	52.23560897772	-0.247578109950971	0.264934556795339	0	1	1	0.1	1	FALSE	FALSE	FALSE
OCI-Ly1	1_244451633_244451724	1	244451633	244451724	34.875	20	TRUE	20	TRUE	ChIPseeker.v1.8.6	TxDb.Hsapiens.UCSC.hg38.knownGene	-5000, 5000	transcript	TRUE	FALSE	TRUE	FALSE	FALSE	TRUE	TRUE	FALSE	FALSE	Promoter (<=1kb)	1	244408494	244451909	43416	2	159	ENST00000366535.4	185	ENSG00000035687	ADSS2	adenylosuccinate synthase 2	33.3524046227038	0.133056217707788	0.331621468338439	0	1	1	0.1	1	FALSE	FALSE	FALSE
OCI-Ly1	1_244451770_244452342	1	244451770	244452342	410.375	20	TRUE	20	TRUE	ChIPseeker.v1.8.6	TxDb.Hsapiens.UCSC.hg38.knownGene	-5000, 5000	transcript	TRUE	FALSE	TRUE	TRUE	FALSE	TRUE	FALSE	FALSE	FALSE	Promoter (<=1kb)	1	244408494	244451909	43416	2	159	ENST00000366535.4	0	ENSG00000035687	ADSS2	adenylosuccinate synthase 2	378.455956734996	0.50711224232249	0.206871015166653	0	1	1	0.1	1	FALSE	FALSE	FALSE
OCI-Ly1	1_244461178_244461604	1	244461178	244461604	169.5	20	TRUE	20	TRUE	ChIPseeker.v1.8.6	TxDb.Hsapiens.UCSC.hg38.knownGene	-5000, 5000	transcript	TRUE	FALSE	TRUE	TRUE	FALSE	TRUE	TRUE	FALSE	FALSE	Promoter (<=1kb)	1	244461273	244640504	179232	1	257044	ENST00000366534.9	0	ENSG00000179397	CATSPERE	catsper channel auxiliary subunit epsilon	155.42794023319	0.413268564276857	0.210270344479224	0	1	1	0.1	1	FALSE	FALSE	FALSE
OCI-Ly1	1_244461743_244461870	1	244461743	244461870	20	20	TRUE	20	TRUE	ChIPseeker.v1.8.6	TxDb.Hsapiens.UCSC.hg38.knownGene	-5000, 5000	transcript	TRUE	FALSE	TRUE	FALSE	FALSE	FALSE	TRUE	FALSE	FALSE	Promoter (<=1kb)	1	244461420	244552465	91046	1	257044	ENST00000464170.1	323	ENSG00000179397	CATSPERE	catsper channel auxiliary subunit epsilon	18.8441289181122	0.573752705162238	0.40830965228157	0	1	1	0.1	1	FALSE	FALSE	FALSE
OCI-Ly1	1_244652638_244653485	1	244652638	244653485	599.25	20	TRUE	20	TRUE	ChIPseeker.v1.8.6	TxDb.Hsapiens.UCSC.hg38.knownGene	-5000, 5000	transcript	TRUE	FALSE	TRUE	TRUE	FALSE	TRUE	TRUE	FALSE	FALSE	Promoter (<=1kb)	1	244653103	244705951	52849	1	51029	ENST00000263831.11	0	ENSG00000121644	DESI2	desumoylating isopeptidase 2	550.494532541677	0.479661001608238	0.16394687847235	0	1	1	0.1	1	FALSE	FALSE	FALSE
OCI-Ly1	1_244729521_244729710	1	244729521	244729710	40.25	20	TRUE	20	TRUE	ChIPseeker.v1.8.6	TxDb.Hsapiens.UCSC.hg38.knownGene	-5000, 5000	transcript	TRUE	FALSE	TRUE	FALSE	TRUE	TRUE	FALSE	FALSE	FALSE	Promoter (1-2kb)	1	244729701	244731015	1315	2	122455338	ENST00000640271.3	1305	ENSG00000284188	LOC122455338	uncharacterized LOC122455338	36.1314242443598	-0.567656800565934	0.350285002529267	0	1	1	0.1	1	FALSE	FALSE	FALSE
OCI-Ly1	1_244730558_244730780	1	244730558	244730780	39	20	TRUE	20	TRUE	ChIPseeker.v1.8.6	TxDb.Hsapiens.UCSC.hg38.knownGene	-5000, 5000	transcript	TRUE	FALSE	TRUE	FALSE	FALSE	TRUE	FALSE	FALSE	FALSE	Promoter (<=1kb)	1	244729701	244731015	1315	2	122455338	ENST00000640271.3	235	ENSG00000284188	LOC122455338	uncharacterized LOC122455338	36.8413672223381	1.0403324978117	0.332561440086487	0.121278335218927	0.903470579332225	1	0.1	1	FALSE	FALSE	FALSE
OCI-Ly1	1_244735148_244735281	1	244735148	244735281	29.25	20	TRUE	20	TRUE	ChIPseeker.v1.8.6	TxDb.Hsapiens.UCSC.hg38.knownGene	-5000, 5000	transcript	FALSE	TRUE	TRUE	FALSE	FALSE	FALSE	FALSE	FALSE	FALSE	Promoter (4-5kb)	1	244729701	244731015	1315	2	122455338	ENST00000640271.3	-4133	ENSG00000284188	LOC122455338	uncharacterized LOC122455338	25.9127892107928	-1.74900964809812	0.385469015970718	-1.94311246057456	0.0520025718033409	1	0.1	1	FALSE	FALSE	FALSE
OCI-Ly1	1_244735439_244735825	1	244735439	244735825	165	20	TRUE	20	TRUE	ChIPseeker.v1.8.6	TxDb.Hsapiens.UCSC.hg38.knownGene	-5000, 5000	transcript	FALSE	TRUE	TRUE	FALSE	FALSE	FALSE	FALSE	FALSE	FALSE	Promoter (4-5kb)	1	244729701	244731015	1315	2	122455338	ENST00000640271.3	-4424	ENSG00000284188	LOC122455338	uncharacterized LOC122455338	144.286177968401	-0.378706484790363	0.256004678651248	0	1	1	0.1	1	FALSE	FALSE	FALSE
OCI-Ly1	1_244833876_244834035	1	244833876	244834035	43.875	20	TRUE	20	TRUE	ChIPseeker.v1.8.6	TxDb.Hsapiens.UCSC.hg38.knownGene	-5000, 5000	transcript	FALSE	TRUE	TRUE	FALSE	FALSE	FALSE	FALSE	FALSE	FALSE	Promoter (1-2kb)	1	244835616	244843252	7637	1	116228	ENST00000366528.3	-1581	ENSG00000203667	COX20	cytochrome c oxidase assembly factor COX20	43.3312375600398	0.106292168772127	0.305809711913749	0	1	1	0.1	1	FALSE	FALSE	FALSE
OCI-Ly1	1_244834274_244834582	1	244834274	244834582	94.25	20	TRUE	20	TRUE	ChIPseeker.v1.8.6	TxDb.Hsapiens.UCSC.hg38.knownGene	-5000, 5000	transcript	TRUE	FALSE	TRUE	FALSE	FALSE	TRUE	FALSE	FALSE	FALSE	Promoter (1-2kb)	1	244835616	244843252	7637	1	116228	ENST00000366528.3	-1034	ENSG00000203667	COX20	cytochrome c oxidase assembly factor COX20	86.4740943740319	0.527501302573471	0.21676324629917	0	1	1	0.1	1	FALSE	FALSE	FALSE
OCI-Ly1	1_244834772_244835895	1	244834772	244835895	460.25	20	TRUE	20	TRUE	ChIPseeker.v1.8.6	TxDb.Hsapiens.UCSC.hg38.knownGene	-5000, 5000	transcript	TRUE	FALSE	TRUE	TRUE	FALSE	TRUE	TRUE	FALSE	FALSE	Promoter (<=1kb)	1	244835616	244843252	7637	1	116228	ENST00000366528.3	0	ENSG00000203667	COX20	cytochrome c oxidase assembly factor COX20	432.621087942846	0.170757616153399	0.157838540958632	0	1	1	0.1	1	FALSE	FALSE	FALSE
OCI-Ly1	1_244862910_244863647	1	244862910	244863647	212.5	20	TRUE	20	TRUE	ChIPseeker.v1.8.6	TxDb.Hsapiens.UCSC.hg38.knownGene	-5000, 5000	transcript	TRUE	FALSE	TRUE	TRUE	FALSE	TRUE	TRUE	FALSE	FALSE	Promoter (<=1kb)	1	244853406	244863106	9701	2	3192	ENST00000440865.2	0	ENSG00000153187	HNRNPU	heterogeneous nuclear ribonucleoprotein U	202.903510919486	0.224002291044412	0.179266153185765	0	1	1	0.1	1	FALSE	FALSE	FALSE
OCI-Ly1	1_244864250_244864790	1	244864250	244864790	207.5	20	TRUE	20	TRUE	ChIPseeker.v1.8.6	TxDb.Hsapiens.UCSC.hg38.knownGene	-5000, 5000	transcript	TRUE	FALSE	TRUE	TRUE	FALSE	TRUE	FALSE	FALSE	FALSE	Promoter (<=1kb)	1	244840687	244864531	23845	2	3192	ENST00000649899.1	0	ENSG00000153187	HNRNPU	heterogeneous nuclear ribonucleoprotein U	194.735886974678	0.228869363276347	0.171918789327041	0	1	1	0.1	1	FALSE	FALSE	FALSE
OCI-Ly1	1_244969561_244969723	1	244969561	244969723	43.125	20	TRUE	20	TRUE	ChIPseeker.v1.8.6	TxDb.Hsapiens.UCSC.hg38.knownGene	-5000, 5000	transcript	TRUE	FALSE	TRUE	TRUE	FALSE	TRUE	FALSE	FALSE	FALSE	Promoter (<=1kb)	1	244969682	245087837	118156	1	84288	ENST00000366523.6	0	ENSG00000203666	EFCAB2	EF-hand calcium binding domain 2	42.0006224257263	0.837292173088538	0.3036436314492	0	1	1	0.1	1	FALSE	FALSE	FALSE
OCI-Ly1	1_244969940_244970114	1	244969940	244970114	46.75	20	TRUE	20	TRUE	ChIPseeker.v1.8.6	TxDb.Hsapiens.UCSC.hg38.knownGene	-5000, 5000	transcript	TRUE	FALSE	TRUE	TRUE	FALSE	TRUE	TRUE	FALSE	FALSE	Promoter (<=1kb)	1	244969982	245127164	157183	1	84288	ENST00000366522.6	0	ENSG00000203666	EFCAB2	EF-hand calcium binding domain 2	44.2275870370535	0.208142878736455	0.294186546216951	0	1	1	0.1	1	FALSE	FALSE	FALSE
OCI-Ly1	1_244970216_244971413	1	244970216	244971413	395.625	20	TRUE	20	TRUE	ChIPseeker.v1.8.6	TxDb.Hsapiens.UCSC.hg38.knownGene	-5000, 5000	transcript	TRUE	FALSE	TRUE	TRUE	FALSE	TRUE	TRUE	FALSE	FALSE	Promoter (<=1kb)	1	244970286	245091806	121521	1	84288	ENST00000497591.5	0	ENSG00000203666	EFCAB2	EF-hand calcium binding domain 2	370.339421696679	0.389165415323411	0.161163314210402	0	1	1	0.1	1	FALSE	FALSE	FALSE
OCI-Ly1	1_245079168_245079281	1	245079168	245079281	13.625	20	FALSE	20	TRUE	ChIPseeker.v1.8.6	TxDb.Hsapiens.UCSC.hg38.knownGene	-5000, 5000	transcript	TRUE	FALSE	TRUE	FALSE	FALSE	FALSE	TRUE	FALSE	FALSE	Promoter (4-5kb)	1	245083456	245086961	3506	1	84288	ENST00000427529.1	-4175	ENSG00000203666	EFCAB2	EF-hand calcium binding domain 2	13.4348878697473	-0.076102967875208	0.531418980318757	0	1	1	0.1	1	FALSE	FALSE	FALSE
OCI-Ly1	1_245153122_245153279	1	245153122	245153279	20.75	20	TRUE	20	TRUE	ChIPseeker.v1.8.6	TxDb.Hsapiens.UCSC.hg38.knownGene	-5000, 5000	transcript	FALSE	TRUE	TRUE	FALSE	FALSE	FALSE	FALSE	FALSE	FALSE	Promoter (1-2kb)	1	245154985	245709432	554448	1	55083	ENST00000407071.7	-1706	ENSG00000162849	KIF26B	kinesin family member 26B	20.6569405788127	-0.26365362738486	0.434580921822853	0	1	1	0.1	1	FALSE	FALSE	FALSE
OCI-Ly1	1_245156441_245156864	1	245156441	245156864	64	20	TRUE	20	TRUE	ChIPseeker.v1.8.6	TxDb.Hsapiens.UCSC.hg38.knownGene	-5000, 5000	transcript	TRUE	FALSE	TRUE	FALSE	FALSE	TRUE	TRUE	FALSE	FALSE	Promoter (1-2kb)	1	245154985	245709432	554448	1	55083	ENST00000407071.7	1456	ENSG00000162849	KIF26B	kinesin family member 26B	60.1907978029744	-0.0894308594181251	0.257046489986088	0	1	1	0.1	1	FALSE	FALSE	FALSE
OCI-Ly1	1_245645256_245646238	1	245645256	245646238	25.625	20	TRUE	20	TRUE	ChIPseeker.v1.8.6	TxDb.Hsapiens.UCSC.hg38.knownGene	-5000, 5000	transcript	TRUE	FALSE	TRUE	FALSE	FALSE	TRUE	TRUE	FALSE	FALSE	Promoter (<=1kb)	1	245646092	245687314	41223	1	55083	ENST00000483253.1	0	ENSG00000162849	KIF26B	kinesin family member 26B	24.5139011836797	0.367470111120208	0.429493151883773	0	1	1	0.1	1	FALSE	FALSE	FALSE
OCI-Ly1	1_245810194_245810377	1	245810194	245810377	13	20	FALSE	20	TRUE	ChIPseeker.v1.8.6	TxDb.Hsapiens.UCSC.hg38.knownGene	-5000, 5000	transcript	TRUE	FALSE	TRUE	FALSE	FALSE	FALSE	TRUE	FALSE	FALSE	Promoter (4-5kb)	1	245749367	245814411	65045	2	64754	ENST00000490322.1	4034	ENSG00000185420	SMYD3	SET and MYND domain containing 3	12.8974366126374	0.470876103249501	0.533342107300909	0	1	1	0.1	1	FALSE	FALSE	FALSE
OCI-Ly1	1_245810463_245810622	1	245810463	245810622	12.125	20	FALSE	20	TRUE	ChIPseeker.v1.8.6	TxDb.Hsapiens.UCSC.hg38.knownGene	-5000, 5000	transcript	TRUE	FALSE	TRUE	FALSE	FALSE	FALSE	TRUE	FALSE	FALSE	Promoter (3-4kb)	1	245749367	245814411	65045	2	64754	ENST00000490322.1	3789	ENSG00000185420	SMYD3	SET and MYND domain containing 3	12.5106805542065	-0.157367598222719	0.625387634661773	0	1	1	0.1	1	FALSE	FALSE	FALSE
OCI-Ly1	1_245811118_245811342	1	245811118	245811342	15.375	20	FALSE	20	TRUE	ChIPseeker.v1.8.6	TxDb.Hsapiens.UCSC.hg38.knownGene	-5000, 5000	transcript	TRUE	FALSE	TRUE	FALSE	FALSE	FALSE	TRUE	FALSE	FALSE	Promoter (3-4kb)	1	245749367	245814411	65045	2	64754	ENST00000490322.1	3069	ENSG00000185420	SMYD3	SET and MYND domain containing 3	14.8999120950749	0.13968255206712	0.49029170661117	0	1	1	0.1	1	FALSE	FALSE	FALSE
OCI-Ly1	1_245859123_245859305	1	245859123	245859305	15.625	20	FALSE	20	TRUE	ChIPseeker.v1.8.6	TxDb.Hsapiens.UCSC.hg38.knownGene	-5000, 5000	transcript	TRUE	FALSE	TRUE	FALSE	FALSE	FALSE	TRUE	FALSE	FALSE	Promoter (<=1kb)	1	245749351	245858647	109297	2	64754	ENST00000483072.5	-476	ENSG00000185420	SMYD3	SET and MYND domain containing 3	14.3862991927805	0.630804548333559	0.464053260540055	0	1	1	0.1	1	FALSE	FALSE	FALSE
OCI-Ly1	1_245952482_245952941	1	245952482	245952941	82.25	20	TRUE	20	TRUE	ChIPseeker.v1.8.6	TxDb.Hsapiens.UCSC.hg38.knownGene	-5000, 5000	transcript	TRUE	FALSE	TRUE	FALSE	FALSE	FALSE	TRUE	FALSE	FALSE	Promoter (3-4kb)	1	245749342	245956102	206761	2	64754	ENST00000366517.5	3161	ENSG00000185420	SMYD3	SET and MYND domain containing 3	79.5593813804879	0.0566570546550753	0.248046486145464	0	1	1	0.1	1	FALSE	FALSE	FALSE
OCI-Ly1	1_245953446_245953668	1	245953446	245953668	53.875	20	TRUE	20	TRUE	ChIPseeker.v1.8.6	TxDb.Hsapiens.UCSC.hg38.knownGene	-5000, 5000	transcript	TRUE	FALSE	TRUE	FALSE	FALSE	FALSE	TRUE	FALSE	FALSE	Promoter (2-3kb)	1	245749342	245956102	206761	2	64754	ENST00000366517.5	2434	ENSG00000185420	SMYD3	SET and MYND domain containing 3	51.001677778208	0.246211275779304	0.30404292588007	0	1	1	0.1	1	FALSE	FALSE	FALSE
OCI-Ly1	1_245954451_245954675	1	245954451	245954675	54.5	20	TRUE	20	TRUE	ChIPseeker.v1.8.6	TxDb.Hsapiens.UCSC.hg38.knownGene	-5000, 5000	transcript	TRUE	FALSE	TRUE	FALSE	FALSE	FALSE	TRUE	FALSE	FALSE	Promoter (1-2kb)	1	245749342	245956102	206761	2	64754	ENST00000366517.5	1427	ENSG00000185420	SMYD3	SET and MYND domain containing 3	50.4437141019118	0.223552579532437	0.265021893113237	0	1	1	0.1	1	FALSE	FALSE	FALSE
OCI-Ly1	1_245956342_245956531	1	245956342	245956531	27.5	20	TRUE	20	TRUE	ChIPseeker.v1.8.6	TxDb.Hsapiens.UCSC.hg38.knownGene	-5000, 5000	transcript	TRUE	FALSE	TRUE	FALSE	FALSE	FALSE	TRUE	FALSE	FALSE	Promoter (<=1kb)	1	245749342	245956102	206761	2	64754	ENST00000366517.5	-240	ENSG00000185420	SMYD3	SET and MYND domain containing 3	24.1122592023847	-0.424840966538247	0.373343935998158	0	1	1	0.1	1	FALSE	FALSE	FALSE
OCI-Ly1	1_246506391_246506643	1	246506391	246506643	56.5	20	TRUE	20	TRUE	ChIPseeker.v1.8.6	TxDb.Hsapiens.UCSC.hg38.knownGene	-5000, 5000	transcript	TRUE	FALSE	TRUE	FALSE	FALSE	FALSE	TRUE	FALSE	FALSE	Promoter (<=1kb)	1	246052557	246507144	454588	2	64754	ENST00000462422.5	501	ENSG00000185420	SMYD3	SET and MYND domain containing 3	51.3649559392844	-0.125745474937415	0.296409943444405	0	1	1	0.1	1	FALSE	FALSE	FALSE
OCI-Ly1	1_246506842_246507613	1	246506842	246507613	254.75	20	TRUE	20	TRUE	ChIPseeker.v1.8.6	TxDb.Hsapiens.UCSC.hg38.knownGene	-5000, 5000	transcript	TRUE	FALSE	TRUE	TRUE	FALSE	TRUE	TRUE	FALSE	FALSE	Promoter (<=1kb)	1	245749347	246507279	757933	2	64754	ENST00000490107.6	0	ENSG00000185420	SMYD3	SET and MYND domain containing 3	239.170768610667	0.351842021977928	0.154812709824643	0	1	1	0.1	1	FALSE	FALSE	FALSE
OCI-Ly1	1_246527471_246527680	1	246527471	246527680	16	20	FALSE	20	TRUE	ChIPseeker.v1.8.6	TxDb.Hsapiens.UCSC.hg38.knownGene	-5000, 5000	transcript	TRUE	FALSE	TRUE	FALSE	FALSE	FALSE	TRUE	FALSE	FALSE	Promoter (3-4kb)	1	246516039	246524287	8249	2	255654	ENST00000366308.2	-3184	ENSG00000242042	LINC01743	long intergenic non-protein coding RNA 1743	15.153221251884	-0.715547759480389	0.444660056957421	0	1	1	0.1	1	FALSE	FALSE	FALSE
OCI-Ly1	1_246566185_246566848	1	246566185	246566848	426.75	20	TRUE	20	TRUE	ChIPseeker.v1.8.6	TxDb.Hsapiens.UCSC.hg38.knownGene	-5000, 5000	transcript	TRUE	FALSE	TRUE	TRUE	FALSE	TRUE	TRUE	FALSE	FALSE	Promoter (<=1kb)	1	246566444	246648235	81792	1	163882	ENST00000483271.1	0	ENSG00000162852	CNST	consortin, connexin sorting protein	384.446891188183	0.700365237786105	0.185560383122431	0	1	1	0.1	1	FALSE	FALSE	FALSE
OCI-Ly1	1_246569747_246569857	1	246569747	246569857	30.875	20	TRUE	20	TRUE	ChIPseeker.v1.8.6	TxDb.Hsapiens.UCSC.hg38.knownGene	-5000, 5000	transcript	TRUE	FALSE	TRUE	FALSE	FALSE	FALSE	TRUE	FALSE	FALSE	Promoter (3-4kb)	1	246566514	246633957	67444	1	163882	ENST00000366511.1	3233	ENSG00000162852	CNST	consortin, connexin sorting protein	28.2212225024642	-0.204380013445902	0.333747250440627	0	1	1	0.1	1	FALSE	FALSE	FALSE
OCI-Ly1	1_246571466_246571598	1	246571466	246571598	25.75	20	TRUE	20	TRUE	ChIPseeker.v1.8.6	TxDb.Hsapiens.UCSC.hg38.knownGene	-5000, 5000	transcript	TRUE	FALSE	TRUE	FALSE	FALSE	FALSE	TRUE	FALSE	FALSE	Promoter (4-5kb)	1	246566514	246633957	67444	1	163882	ENST00000366511.1	4952	ENSG00000162852	CNST	consortin, connexin sorting protein	23.7610242047071	0.1190093434155	0.391283527697686	0	1	1	0.1	1	FALSE	FALSE	FALSE
OCI-Ly1	1_246723964_246724664	1	246723964	246724664	159.875	20	TRUE	20	TRUE	ChIPseeker.v1.8.6	TxDb.Hsapiens.UCSC.hg38.knownGene	-5000, 5000	transcript	TRUE	FALSE	TRUE	TRUE	FALSE	TRUE	TRUE	FALSE	FALSE	Promoter (<=1kb)	1	246724409	246768137	43729	1	51097	ENST00000366510.4	0	ENSG00000143653	SCCPDH	saccharopine dehydrogenase (putative)	149.172208407493	0.554274494972752	0.19030863775966	0	1	1	0.1	1	FALSE	FALSE	FALSE
OCI-Ly1	1_246931575_246931703	1	246931575	246931703	37.25	20	TRUE	20	TRUE	ChIPseeker.v1.8.6	TxDb.Hsapiens.UCSC.hg38.knownGene	-5000, 5000	transcript	TRUE	FALSE	TRUE	TRUE	FALSE	TRUE	TRUE	FALSE	FALSE	Promoter (<=1kb)	1	246839098	246931424	92327	2	25909	ENST00000326225.3	-151	ENSG00000153207	AHCTF1	AT-hook containing transcription factor 1	34.9518321564777	-0.0643682431956266	0.315153101985957	0	1	1	0.1	1	FALSE	FALSE	FALSE
OCI-Ly1	1_246931775_246932399	1	246931775	246932399	382.25	20	TRUE	20	TRUE	ChIPseeker.v1.8.6	TxDb.Hsapiens.UCSC.hg38.knownGene	-5000, 5000	transcript	TRUE	FALSE	TRUE	TRUE	FALSE	TRUE	FALSE	FALSE	FALSE	Promoter (<=1kb)	1	246839098	246931948	92851	2	25909	ENST00000648844.2	0	ENSG00000153207	AHCTF1	AT-hook containing transcription factor 1	357.858182387089	0.509678262871255	0.190100867656991	0	1	1	0.1	1	FALSE	FALSE	FALSE
OCI-Ly1	1_247078340_247078967	1	247078340	247078967	204.375	20	TRUE	20	TRUE	ChIPseeker.v1.8.6	TxDb.Hsapiens.UCSC.hg38.knownGene	-5000, 5000	transcript	TRUE	FALSE	TRUE	TRUE	FALSE	TRUE	TRUE	FALSE	FALSE	Promoter (<=1kb)	1	246945547	247078736	133190	2	100533111	ENST00000465049.6	0	ENSG00000135747	ZNF670-ZNF695	ZNF670-ZNF695 readthrough (NMD candidate)	189.482582676594	0.334026093920044	0.198254669601826	0	1	1	0.1	1	FALSE	FALSE	FALSE
OCI-Ly1	1_247103936_247104081	1	247103936	247104081	42.125	20	TRUE	20	TRUE	ChIPseeker.v1.8.6	TxDb.Hsapiens.UCSC.hg38.knownGene	-5000, 5000	transcript	TRUE	FALSE	TRUE	FALSE	FALSE	TRUE	TRUE	FALSE	FALSE	Promoter (<=1kb)	1	247100856	247104278	3423	2	79862	ENST00000366501.1	197	ENSG00000188295	ZNF669	zinc finger protein 669	39.9685472539584	0.21959674070445	0.318252715328487	0	1	1	0.1	1	FALSE	FALSE	FALSE
OCI-Ly1	1_247104216_247104612	1	247104216	247104612	192.75	20	TRUE	20	TRUE	ChIPseeker.v1.8.6	TxDb.Hsapiens.UCSC.hg38.knownGene	-5000, 5000	transcript	TRUE	FALSE	TRUE	TRUE	FALSE	TRUE	FALSE	FALSE	FALSE	Promoter (<=1kb)	1	247099962	247104356	4395	2	79862	ENST00000448299.7	0	ENSG00000188295	ZNF669	zinc finger protein 669	177.28415279282	0.443210814416282	0.178488749862129	0	1	1	0.1	1	FALSE	FALSE	FALSE
OCI-Ly1	1_247173065_247173356	1	247173065	247173356	20.75	20	TRUE	20	TRUE	ChIPseeker.v1.8.6	TxDb.Hsapiens.UCSC.hg38.knownGene	-5000, 5000	transcript	FALSE	TRUE	TRUE	FALSE	FALSE	FALSE	FALSE	FALSE	FALSE	Promoter (1-2kb)	1	247154989	247172020	17032	2	7678	ENST00000543802.3	-1045	ENSG00000196418	ZNF124	zinc finger protein 124	18.63184195273	-1.14020292159485	0.406514941821085	-0.344889958944121	0.730177099603645	1	0.1	1	FALSE	FALSE	FALSE
OCI-Ly1	1_247330971_247331471	1	247330971	247331471	134.125	20	TRUE	20	TRUE	ChIPseeker.v1.8.6	TxDb.Hsapiens.UCSC.hg38.knownGene	-5000, 5000	transcript	TRUE	FALSE	TRUE	TRUE	FALSE	TRUE	TRUE	FALSE	FALSE	Promoter (<=1kb)	1	247297412	247331743	34332	2	84838	ENST00000294753.8	272	ENSG00000162714	ZNF496	zinc finger protein 496	126.950510176977	0.0318547416144687	0.225252923071312	0	1	1	0.1	1	FALSE	FALSE	FALSE
OCI-Ly1	1_247331625_247332065	1	247331625	247332065	83.875	20	TRUE	20	TRUE	ChIPseeker.v1.8.6	TxDb.Hsapiens.UCSC.hg38.knownGene	-5000, 5000	transcript	TRUE	FALSE	TRUE	TRUE	FALSE	TRUE	TRUE	FALSE	FALSE	Promoter (<=1kb)	1	247297412	247331743	34332	2	84838	ENST00000294753.8	0	ENSG00000162714	ZNF496	zinc finger protein 496	78.0968535714261	0.0446413039755965	0.229948760944642	0	1	1	0.1	1	FALSE	FALSE	FALSE
OCI-Ly1	1_247332314_247332563	1	247332314	247332563	47.125	20	TRUE	20	TRUE	ChIPseeker.v1.8.6	TxDb.Hsapiens.UCSC.hg38.knownGene	-5000, 5000	transcript	TRUE	FALSE	TRUE	FALSE	FALSE	TRUE	TRUE	FALSE	FALSE	Promoter (<=1kb)	1	247332351	247377221	44871	1	107985115	ENST00000697393.1	0	ENSG00000289234	ZNF496-DT	ZNF496 divergent transcript	46.664246549865	0.0266764303938509	0.31288809820407	0	1	1	0.1	1	FALSE	FALSE	FALSE
OCI-Ly1	1_247487219_247487376	1	247487219	247487376	17.5	20	FALSE	20	TRUE	ChIPseeker.v1.8.6	TxDb.Hsapiens.UCSC.hg38.knownGene	-5000, 5000	transcript	FALSE	TRUE	TRUE	FALSE	FALSE	FALSE	FALSE	FALSE	FALSE	Promoter (<=1kb)	1	247488093	247492415	4323	1	441932	ENST00000641857.1	-717	ENSG00000203664	OR2W5P	olfactory receptor family 2 subfamily W member 5 pseudogene	16.2380894507823	0.522717071896693	0.44864927528392	0	1	1	0.1	1	FALSE	FALSE	FALSE
OCI-Ly1	1_247681387_247681564	1	247681387	247681564	29	20	TRUE	20	TRUE	ChIPseeker.v1.8.6	TxDb.Hsapiens.UCSC.hg38.knownGene	-5000, 5000	transcript	TRUE	FALSE	TRUE	FALSE	FALSE	FALSE	TRUE	FALSE	FALSE	Promoter (1-2kb)	1	247670812	247679739	8928	2	441933	ENST00000642119.1	-1648	ENSG00000197437	OR13G1	olfactory receptor family 13 subfamily G member 1	28.5263174119523	0.115421658042563	0.387465553158694	0	1	1	0.1	1	FALSE	FALSE	FALSE
OCI-Ly1	1_248812317_248812442	1	248812317	248812442	19.25	20	FALSE	20	TRUE	ChIPseeker.v1.8.6	TxDb.Hsapiens.UCSC.hg38.knownGene	-5000, 5000	transcript	TRUE	FALSE	TRUE	FALSE	FALSE	TRUE	TRUE	FALSE	FALSE	Promoter (1-2kb)	1	248810446	248814173	3728	2	80851	ENST00000484202.2	1731	ENSG00000175137	SH3BP5L	SH3 binding domain protein 5 like	19.2667081954104	0.150976556251726	0.459039527371972	0	1	1	0.1	1	FALSE	FALSE	FALSE
OCI-Ly1	1_248822580_248822718	1	248822580	248822718	15.375	20	FALSE	20	TRUE	ChIPseeker.v1.8.6	TxDb.Hsapiens.UCSC.hg38.knownGene	-5000, 5000	transcript	TRUE	FALSE	TRUE	FALSE	FALSE	FALSE	TRUE	FALSE	FALSE	Promoter (2-3kb)	1	248810452	248825635	15184	2	80851	ENST00000475978.1	2917	ENSG00000175137	SH3BP5L	SH3 binding domain protein 5 like	15.1144642955458	0.302312631228791	0.519645043959581	0	1	1	0.1	1	FALSE	FALSE	FALSE
OCI-Ly1	1_248825860_248826099	1	248825860	248826099	154.875	20	TRUE	20	TRUE	ChIPseeker.v1.8.6	TxDb.Hsapiens.UCSC.hg38.knownGene	-5000, 5000	transcript	TRUE	FALSE	TRUE	TRUE	FALSE	TRUE	FALSE	FALSE	FALSE	Promoter (<=1kb)	1	248810446	248825915	15470	2	80851	ENST00000366472.6	0	ENSG00000175137	SH3BP5L	SH3 binding domain protein 5 like	144.394850349875	0.599913653898757	0.190957581105227	0	1	1	0.1	1	FALSE	FALSE	FALSE
OCI-Ly1	1_248826220_248826397	1	248826220	248826397	107.125	20	TRUE	20	TRUE	ChIPseeker.v1.8.6	TxDb.Hsapiens.UCSC.hg38.knownGene	-5000, 5000	transcript	TRUE	FALSE	TRUE	FALSE	FALSE	TRUE	FALSE	FALSE	FALSE	Promoter (<=1kb)	1	248826377	248826443	67	1	100422879	ENST00000582636.1	0	ENSG00000264500	MIR3124	microRNA 3124	98.5051156292957	0.603686118571866	0.231644774710977	0	1	1	0.1	1	FALSE	FALSE	FALSE
OCI-Ly1	1_248826546_248826829	1	248826546	248826829	157.75	20	TRUE	20	TRUE	ChIPseeker.v1.8.6	TxDb.Hsapiens.UCSC.hg38.knownGene	-5000, 5000	transcript	FALSE	TRUE	TRUE	FALSE	FALSE	FALSE	FALSE	TRUE	FALSE	Promoter (<=1kb)	1	248826377	248826443	67	1	100422879	ENST00000582636.1	169	ENSG00000264500	MIR3124	microRNA 3124	144.007259968285	0.915909451642313	0.260594040462914	0	1	1	0.1	1	FALSE	FALSE	FALSE
OCI-Ly1	1_248838006_248838367	1	248838006	248838367	210.625	20	TRUE	20	TRUE	ChIPseeker.v1.8.6	TxDb.Hsapiens.UCSC.hg38.knownGene	-5000, 5000	transcript	TRUE	FALSE	TRUE	TRUE	FALSE	TRUE	FALSE	FALSE	FALSE	Promoter (<=1kb)	1	248838210	248847208	8999	1	79894	ENST00000510904.5	0	ENSG00000171161	ZNF672	zinc finger protein 672	193.970679496786	0.643601301892563	0.226310784550146	0	1	1	0.1	1	FALSE	FALSE	FALSE
OCI-Ly1	1_248838599_248839192	1	248838599	248839192	191.75	20	TRUE	20	TRUE	ChIPseeker.v1.8.6	TxDb.Hsapiens.UCSC.hg38.knownGene	-5000, 5000	transcript	TRUE	FALSE	TRUE	TRUE	FALSE	TRUE	TRUE	FALSE	FALSE	Promoter (<=1kb)	1	248838828	248847483	8656	1	79894	ENST00000428515.5	0	ENSG00000171161	ZNF672	zinc finger protein 672	177.628927107662	0.450558707205647	0.19998048485485	0	1	1	0.1	1	FALSE	FALSE	FALSE
OCI-Ly1	1_248841804_248841963	1	248841804	248841963	32.375	20	TRUE	20	TRUE	ChIPseeker.v1.8.6	TxDb.Hsapiens.UCSC.hg38.knownGene	-5000, 5000	transcript	TRUE	FALSE	TRUE	FALSE	FALSE	FALSE	TRUE	FALSE	FALSE	Promoter (2-3kb)	1	248839154	248847385	8232	1	79894	ENST00000423362.1	2650	ENSG00000171161	ZNF672	zinc finger protein 672	29.971901466764	1.21643818009219	0.36245796752867	0.597140081008342	0.550413859868672	1	0.1	1	FALSE	FALSE	FALSE
OCI-Ly1	1_248852664_248852884	1	248852664	248852884	10.25	20	FALSE	20	TRUE	ChIPseeker.v1.8.6	TxDb.Hsapiens.UCSC.hg38.knownGene	-5000, 5000	transcript	TRUE	FALSE	TRUE	FALSE	FALSE	FALSE	TRUE	FALSE	FALSE	Promoter (1-2kb)	1	248850377	248854523	4147	2	55657	ENST00000462037.6	1639	ENSG00000171163	ZNF692	zinc finger protein 692	10.005703835877	-0.119663728521813	0.654811018959923	0	1	1	0.1	1	FALSE	FALSE	FALSE
OCI-Ly1	1_248858127_248858314	1	248858127	248858314	34.25	20	TRUE	20	TRUE	ChIPseeker.v1.8.6	TxDb.Hsapiens.UCSC.hg38.knownGene	-5000, 5000	transcript	TRUE	FALSE	TRUE	TRUE	FALSE	TRUE	TRUE	FALSE	FALSE	Promoter (<=1kb)	1	248855384	248858119	2736	2	55657	ENST00000478107.5	-8	ENSG00000171163	ZNF692	zinc finger protein 692	31.9529645502821	0.29257991768663	0.360928643365945	0	1	1	0.1	1	FALSE	FALSE	FALSE
OCI-Ly1	1_248858637_248858825	1	248858637	248858825	74.625	20	TRUE	20	TRUE	ChIPseeker.v1.8.6	TxDb.Hsapiens.UCSC.hg38.knownGene	-5000, 5000	transcript	TRUE	FALSE	TRUE	TRUE	FALSE	TRUE	TRUE	FALSE	FALSE	Promoter (<=1kb)	1	248850006	248858713	8708	2	55657	ENST00000463519.5	0	ENSG00000171163	ZNF692	zinc finger protein 692	70.5928563397761	0.347743227136874	0.252761130341026	0	1	1	0.1	1	FALSE	FALSE	FALSE
OCI-Ly1	1_248858899_248859342	1	248858899	248859342	226.125	20	TRUE	20	TRUE	ChIPseeker.v1.8.6	TxDb.Hsapiens.UCSC.hg38.knownGene	-5000, 5000	transcript	TRUE	FALSE	TRUE	TRUE	FALSE	TRUE	TRUE	FALSE	FALSE	Promoter (<=1kb)	1	248850008	248859085	9078	2	55657	ENST00000306601.9	0	ENSG00000171163	ZNF692	zinc finger protein 692	212.987994519912	0.400457261285896	0.183695625120506	0	1	1	0.1	1	FALSE	FALSE	FALSE
OCI-Ly1	1_248859553_248859714	1	248859553	248859714	55	20	TRUE	20	TRUE	ChIPseeker.v1.8.6	TxDb.Hsapiens.UCSC.hg38.knownGene	-5000, 5000	transcript	TRUE	FALSE	TRUE	FALSE	FALSE	FALSE	TRUE	FALSE	FALSE	Promoter (<=1kb)	1	248857865	248859144	1280	2	55657	ENST00000534456.1	-409	ENSG00000171163	ZNF692	zinc finger protein 692	48.5970009194254	0.517809538284815	0.294334858271039	0	1	1	0.1	1	FALSE	FALSE	FALSE
OCI-Ly1	1_248862822_248862919	1	248862822	248862919	25.625	20	TRUE	20	TRUE	ChIPseeker.v1.8.6	TxDb.Hsapiens.UCSC.hg38.knownGene	-5000, 5000	transcript	TRUE	FALSE	TRUE	FALSE	FALSE	FALSE	TRUE	FALSE	FALSE	Promoter (3-4kb)	1	248857865	248859144	1280	2	55657	ENST00000534456.1	-3678	ENSG00000171163	ZNF692	zinc finger protein 692	24.3577266763823	0.80083694740339	0.374832947195433	0	1	1	0.1	1	FALSE	FALSE	FALSE
OCI-Ly1	1_248863069_248863496	1	248863069	248863496	134	20	TRUE	20	TRUE	ChIPseeker.v1.8.6	TxDb.Hsapiens.UCSC.hg38.knownGene	-5000, 5000	transcript	TRUE	FALSE	TRUE	FALSE	FALSE	FALSE	TRUE	FALSE	FALSE	Promoter (3-4kb)	1	248857865	248859144	1280	2	55657	ENST00000534456.1	-3925	ENSG00000171163	ZNF692	zinc finger protein 692	127.048551982388	0.389702545371328	0.202176527069943	0	1	1	0.1	1	FALSE	FALSE	FALSE
OCI-Ly1	1_248906027_248906846	1	248906027	248906846	394	20	TRUE	20	TRUE	ChIPseeker.v1.8.6	TxDb.Hsapiens.UCSC.hg38.knownGene	-5000, 5000	transcript	TRUE	FALSE	TRUE	TRUE	FALSE	TRUE	TRUE	FALSE	FALSE	Promoter (<=1kb)	1	248906196	248919946	13751	1	267002	ENST00000355360.8	0	ENSG00000185220	PGBD2	piggyBac transposable element derived 2	360.194066680335	0.667456794881236	0.193059655384675	0	1	1	0.1	1	FALSE	FALSE	FALSE
OCI-Ly1	1_248906942_248907061	1	248906942	248907061	37.75	20	TRUE	20	TRUE	ChIPseeker.v1.8.6	TxDb.Hsapiens.UCSC.hg38.knownGene	-5000, 5000	transcript	TRUE	FALSE	TRUE	FALSE	FALSE	FALSE	TRUE	FALSE	FALSE	Promoter (<=1kb)	1	248906372	248917401	11030	1	267002	ENST00000462488.1	570	ENSG00000185220	PGBD2	piggyBac transposable element derived 2	32.6640118552688	0.177396355722002	0.380635877707198	0	1	1	0.1	1	FALSE	FALSE	FALSE
OCI-Ly1	10_135309_135398	10	135309	135398	11.625	20	FALSE	20	TRUE	ChIPseeker.v1.8.6	TxDb.Hsapiens.UCSC.hg38.knownGene	-5000, 5000	transcript	TRUE	FALSE	TRUE	FALSE	FALSE	FALSE	TRUE	FALSE	FALSE	Promoter (<=1kb)	10	135455	254637	119183	1	10771	ENST00000381604.9	-57	ENSG00000015171	ZMYND11	zinc finger MYND-type containing 11	11.0288402035331	1.65478899973579	0.591440580918835	1.10710867813388	0.268246943978546	1	0.1	1	FALSE	FALSE	FALSE
OCI-Ly1	10_135823_136051	10	135823	136051	34.375	20	TRUE	20	TRUE	ChIPseeker.v1.8.6	TxDb.Hsapiens.UCSC.hg38.knownGene	-5000, 5000	transcript	TRUE	FALSE	TRUE	FALSE	FALSE	FALSE	TRUE	FALSE	FALSE	Promoter (<=1kb)	10	135519	254517	118999	1	10771	ENST00000397955.7	304	ENSG00000015171	ZMYND11	zinc finger MYND-type containing 11	34.7450582437692	0.220483624271395	0.387661910830087	0	1	1	0.1	1	FALSE	FALSE	FALSE
OCI-Ly1	10_137231_137383	10	137231	137383	33.5	20	TRUE	20	TRUE	ChIPseeker.v1.8.6	TxDb.Hsapiens.UCSC.hg38.knownGene	-5000, 5000	transcript	TRUE	FALSE	TRUE	FALSE	FALSE	FALSE	TRUE	FALSE	FALSE	Promoter (1-2kb)	10	135519	254517	118999	1	10771	ENST00000397955.7	1712	ENSG00000015171	ZMYND11	zinc finger MYND-type containing 11	32.118792611124	1.61019637164149	0.394766006153986	1.5457166071272	0.122173024689198	1	0.1	1	FALSE	FALSE	FALSE
OCI-Ly1	10_178352_178513	10	178352	178513	22.625	20	TRUE	20	TRUE	ChIPseeker.v1.8.6	TxDb.Hsapiens.UCSC.hg38.knownGene	-5000, 5000	transcript	TRUE	FALSE	TRUE	FALSE	FALSE	FALSE	TRUE	FALSE	FALSE	Promoter (1-2kb)	10	180013	249261	69249	1	10771	ENST00000558098.4	-1500	ENSG00000015171	ZMYND11	zinc finger MYND-type containing 11	22.0491862894128	0.290133276504676	0.392062051331952	0	1	1	0.1	1	FALSE	FALSE	FALSE
OCI-Ly1	10_239142_239364	10	239142	239364	29.875	20	TRUE	20	TRUE	ChIPseeker.v1.8.6	TxDb.Hsapiens.UCSC.hg38.knownGene	-5000, 5000	transcript	TRUE	FALSE	TRUE	FALSE	FALSE	FALSE	TRUE	FALSE	FALSE	Promoter (<=1kb)	10	239962	246999	7038	1	10771	ENST00000488275.1	-598	ENSG00000015171	ZMYND11	zinc finger MYND-type containing 11	28.4959387848156	0.622801524305642	0.373785314291105	0	1	1	0.1	1	FALSE	FALSE	FALSE
OCI-Ly1	10_324730_324855	10	324730	324855	40.75	20	TRUE	20	TRUE	ChIPseeker.v1.8.6	TxDb.Hsapiens.UCSC.hg38.knownGene	-5000, 5000	transcript	TRUE	FALSE	TRUE	FALSE	TRUE	TRUE	TRUE	FALSE	FALSE	Promoter (4-5kb)	10	324639	329526	4888	2	22982	ENST00000434695.2	4671	ENSG00000151240	DIP2C	disco interacting protein 2 homolog C	38.5453176889683	0.56054563877981	0.420667593550879	0	1	1	0.1	1	FALSE	FALSE	FALSE
OCI-Ly1	10_325349_325496	10	325349	325496	33.125	20	TRUE	20	TRUE	ChIPseeker.v1.8.6	TxDb.Hsapiens.UCSC.hg38.knownGene	-5000, 5000	transcript	TRUE	FALSE	TRUE	FALSE	FALSE	FALSE	TRUE	FALSE	FALSE	Promoter (4-5kb)	10	324639	329526	4888	2	22982	ENST00000434695.2	4030	ENSG00000151240	DIP2C	disco interacting protein 2 homolog C	28.3409587950994	0.558461137572091	0.418170174077135	0	1	1	0.1	1	FALSE	FALSE	FALSE
OCI-Ly1	10_325935_326184	10	325935	326184	50.25	20	TRUE	20	TRUE	ChIPseeker.v1.8.6	TxDb.Hsapiens.UCSC.hg38.knownGene	-5000, 5000	transcript	TRUE	FALSE	TRUE	FALSE	FALSE	FALSE	TRUE	FALSE	FALSE	Promoter (3-4kb)	10	324639	329526	4888	2	22982	ENST00000434695.2	3342	ENSG00000151240	DIP2C	disco interacting protein 2 homolog C	45.6650033920263	-0.0943308128944278	0.306109761568472	0	1	1	0.1	1	FALSE	FALSE	FALSE
OCI-Ly1	10_326444_326549	10	326444	326549	13.75	20	FALSE	20	TRUE	ChIPseeker.v1.8.6	TxDb.Hsapiens.UCSC.hg38.knownGene	-5000, 5000	transcript	TRUE	FALSE	TRUE	FALSE	FALSE	FALSE	TRUE	FALSE	FALSE	Promoter (2-3kb)	10	324639	329526	4888	2	22982	ENST00000434695.2	2977	ENSG00000151240	DIP2C	disco interacting protein 2 homolog C	12.9592491728629	0.271226624848111	0.512974007486458	0	1	1	0.1	1	FALSE	FALSE	FALSE
OCI-Ly1	10_327976_328288	10	327976	328288	75	20	TRUE	20	TRUE	ChIPseeker.v1.8.6	TxDb.Hsapiens.UCSC.hg38.knownGene	-5000, 5000	transcript	TRUE	FALSE	TRUE	FALSE	FALSE	FALSE	TRUE	FALSE	FALSE	Promoter (1-2kb)	10	324639	329526	4888	2	22982	ENST00000434695.2	1238	ENSG00000151240	DIP2C	disco interacting protein 2 homolog C	67.9842096452044	-0.073451903848885	0.261529383705365	0	1	1	0.1	1	FALSE	FALSE	FALSE
OCI-Ly1	10_329342_329666	10	329342	329666	133.625	20	TRUE	20	TRUE	ChIPseeker.v1.8.6	TxDb.Hsapiens.UCSC.hg38.knownGene	-5000, 5000	transcript	TRUE	FALSE	TRUE	FALSE	FALSE	TRUE	TRUE	FALSE	FALSE	Promoter (<=1kb)	10	324639	329526	4888	2	22982	ENST00000434695.2	0	ENSG00000151240	DIP2C	disco interacting protein 2 homolog C	120.54079458547	0.371105761802372	0.287923195478091	0	1	1	0.1	1	FALSE	FALSE	FALSE
OCI-Ly1	10_329739_330061	10	329739	330061	69	20	TRUE	20	TRUE	ChIPseeker.v1.8.6	TxDb.Hsapiens.UCSC.hg38.knownGene	-5000, 5000	transcript	TRUE	FALSE	TRUE	FALSE	FALSE	FALSE	TRUE	FALSE	FALSE	Promoter (<=1kb)	10	324639	329526	4888	2	22982	ENST00000434695.2	-213	ENSG00000151240	DIP2C	disco interacting protein 2 homolog C	64.4179549344734	0.478993463847907	0.285608275041748	0	1	1	0.1	1	FALSE	FALSE	FALSE
OCI-Ly1	10_333399_333538	10	333399	333538	41.5	20	TRUE	20	TRUE	ChIPseeker.v1.8.6	TxDb.Hsapiens.UCSC.hg38.knownGene	-5000, 5000	transcript	TRUE	FALSE	TRUE	FALSE	FALSE	FALSE	TRUE	FALSE	FALSE	Promoter (3-4kb)	10	324639	329526	4888	2	22982	ENST00000434695.2	-3873	ENSG00000151240	DIP2C	disco interacting protein 2 homolog C	37.5079052111322	-0.370069007368041	0.328982304647403	0	1	1	0.1	1	FALSE	FALSE	FALSE
OCI-Ly1	10_333776_333930	10	333776	333930	44.875	20	TRUE	20	TRUE	ChIPseeker.v1.8.6	TxDb.Hsapiens.UCSC.hg38.knownGene	-5000, 5000	transcript	TRUE	FALSE	TRUE	FALSE	FALSE	FALSE	TRUE	FALSE	FALSE	Promoter (4-5kb)	10	324639	329526	4888	2	22982	ENST00000434695.2	-4250	ENSG00000151240	DIP2C	disco interacting protein 2 homolog C	38.7759400480504	-0.328125900720118	0.331046537666924	0	1	1	0.1	1	FALSE	FALSE	FALSE
OCI-Ly1	10_388036_388340	10	388036	388340	13.25	20	FALSE	20	TRUE	ChIPseeker.v1.8.6	TxDb.Hsapiens.UCSC.hg38.knownGene	-5000, 5000	transcript	TRUE	FALSE	TRUE	FALSE	FALSE	FALSE	TRUE	FALSE	FALSE	Promoter (1-2kb)	10	364962	390016	25055	2	22982	ENST00000421992.2	1676	ENSG00000151240	DIP2C	disco interacting protein 2 homolog C	13.7220138580526	-0.247509363212624	0.601145856802076	0	1	1	0.1	1	FALSE	FALSE	FALSE
OCI-Ly1	10_394835_395105	10	394835	395105	31	20	TRUE	20	TRUE	ChIPseeker.v1.8.6	TxDb.Hsapiens.UCSC.hg38.knownGene	-5000, 5000	transcript	TRUE	FALSE	TRUE	FALSE	FALSE	FALSE	TRUE	FALSE	FALSE	Promoter (4-5kb)	10	364962	390016	25055	2	22982	ENST00000421992.2	-4819	ENSG00000151240	DIP2C	disco interacting protein 2 homolog C	29.0327418479267	0.834360746424677	0.347805293293465	0	1	1	0.1	1	FALSE	FALSE	FALSE
OCI-Ly1	10_484671_484916	10	484671	484916	22.375	20	TRUE	20	TRUE	ChIPseeker.v1.8.6	TxDb.Hsapiens.UCSC.hg38.knownGene	-5000, 5000	transcript	TRUE	FALSE	TRUE	FALSE	FALSE	TRUE	TRUE	FALSE	FALSE	Promoter (1-2kb)	10	274190	486558	212369	2	22982	ENST00000381496.7	1642	ENSG00000151240	DIP2C	disco interacting protein 2 homolog C	20.9548879902903	-1.20107747811715	0.42575738761602	-0.47228182990096	0.636725638000911	1	0.1	1	FALSE	FALSE	FALSE
OCI-Ly1	10_485093_485296	10	485093	485296	26.125	20	TRUE	20	TRUE	ChIPseeker.v1.8.6	TxDb.Hsapiens.UCSC.hg38.knownGene	-5000, 5000	transcript	TRUE	FALSE	TRUE	FALSE	FALSE	FALSE	TRUE	FALSE	FALSE	Promoter (1-2kb)	10	274190	486558	212369	2	22982	ENST00000381496.7	1262	ENSG00000151240	DIP2C	disco interacting protein 2 homolog C	23.9433864847497	-1.72950255925405	0.411778487749881	-1.77158977692191	0.0764626779284503	1	0.1	1	FALSE	FALSE	FALSE
OCI-Ly1	10_628415_628836	10	628415	628836	120.5	20	TRUE	20	TRUE	ChIPseeker.v1.8.6	TxDb.Hsapiens.UCSC.hg38.knownGene	-5000, 5000	transcript	TRUE	FALSE	TRUE	FALSE	FALSE	TRUE	TRUE	FALSE	FALSE	Promoter (<=1kb)	10	628633	631255	2623	1	101930421	ENST00000451601.2	0	ENSG00000225140	LOC101930421	uncharacterized LOC101930421	114.522095533836	0.822316950994074	0.238931674874872	0	1	1	0.1	1	FALSE	FALSE	FALSE
OCI-Ly1	10_629543_629649	10	629543	629649	24.25	20	TRUE	20	TRUE	ChIPseeker.v1.8.6	TxDb.Hsapiens.UCSC.hg38.knownGene	-5000, 5000	transcript	TRUE	FALSE	TRUE	FALSE	FALSE	TRUE	TRUE	FALSE	FALSE	Promoter (<=1kb)	10	628633	631255	2623	1	101930421	ENST00000451601.2	910	ENSG00000225140	LOC101930421	uncharacterized LOC101930421	23.1315294573803	0.167936474371615	0.399702684215511	0	1	1	0.1	1	FALSE	FALSE	FALSE
OCI-Ly1	10_637376_637516	10	637376	637516	17	20	FALSE	20	TRUE	ChIPseeker.v1.8.6	TxDb.Hsapiens.UCSC.hg38.knownGene	-5000, 5000	transcript	TRUE	FALSE	TRUE	FALSE	FALSE	FALSE	TRUE	FALSE	FALSE	Promoter (4-5kb)	10	641689	641778	90	2	100847086	ENST00000578903.1	4262	ENSG00000263511	MIR5699	microRNA 5699	15.0780284996081	0.402009588769068	0.539348461831678	0	1	1	0.1	1	FALSE	FALSE	FALSE
OCI-Ly1	10_687863_688372	10	687863	688372	95.5	20	TRUE	20	TRUE	ChIPseeker.v1.8.6	TxDb.Hsapiens.UCSC.hg38.knownGene	-5000, 5000	transcript	TRUE	FALSE	TRUE	FALSE	FALSE	FALSE	TRUE	FALSE	FALSE	Promoter (1-2kb)	10	274201	689668	415468	2	22982	ENST00000280886.12	1296	ENSG00000151240	DIP2C	disco interacting protein 2 homolog C	84.0177309588471	-0.117407852454588	0.354013375914817	0	1	1	0.1	1	FALSE	FALSE	FALSE
OCI-Ly1	10_693723_693824	10	693723	693824	15.5	20	FALSE	20	TRUE	ChIPseeker.v1.8.6	TxDb.Hsapiens.UCSC.hg38.knownGene	-5000, 5000	transcript	FALSE	TRUE	TRUE	FALSE	FALSE	FALSE	FALSE	FALSE	FALSE	Promoter (4-5kb)	10	277323	689668	412346	2	22982	ENST00000634311.1	-4055	ENSG00000151240	DIP2C	disco interacting protein 2 homolog C	13.1571705111179	1.05547066893274	0.637109879781304	0.0870660943945432	0.930618975763764	1	0.1	1	FALSE	FALSE	FALSE
OCI-Ly1	10_823073_823425	10	823073	823425	35	20	TRUE	20	TRUE	ChIPseeker.v1.8.6	TxDb.Hsapiens.UCSC.hg38.knownGene	-5000, 5000	transcript	TRUE	FALSE	TRUE	FALSE	FALSE	FALSE	TRUE	FALSE	FALSE	Promoter (1-2kb)	10	812506	825244	12739	2	23185	ENST00000448368.5	1819	ENSG00000107929	LARP4B	La ribonucleoprotein 4B	32.7515155199049	-0.540198586054027	0.413578503057514	0	1	1	0.1	1	FALSE	FALSE	FALSE
OCI-Ly1	10_872366_872500	10	872366	872500	12.5	20	FALSE	20	TRUE	ChIPseeker.v1.8.6	TxDb.Hsapiens.UCSC.hg38.knownGene	-5000, 5000	transcript	TRUE	FALSE	TRUE	FALSE	FALSE	TRUE	TRUE	FALSE	FALSE	Promoter (<=1kb)	10	809549	873205	63657	2	23185	ENST00000689323.1	705	ENSG00000107929	LARP4B	La ribonucleoprotein 4B	11.4869460798902	-1.68858018073391	0.575634170459728	-1.19621144134646	0.231614057127993	1	0.1	1	FALSE	FALSE	FALSE
OCI-Ly1	10_930594_930684	10	930594	930684	30.5	20	TRUE	20	TRUE	ChIPseeker.v1.8.6	TxDb.Hsapiens.UCSC.hg38.knownGene	-5000, 5000	transcript	TRUE	FALSE	TRUE	FALSE	FALSE	FALSE	TRUE	FALSE	FALSE	Promoter (<=1kb)	10	864154	931476	67323	2	23185	ENST00000481118.1	792	ENSG00000107929	LARP4B	La ribonucleoprotein 4B	28.7778216910972	0.198128037319778	0.352205651766433	0	1	1	0.1	1	FALSE	FALSE	FALSE
OCI-Ly1	10_930843_930980	10	930843	930980	26.375	20	TRUE	20	TRUE	ChIPseeker.v1.8.6	TxDb.Hsapiens.UCSC.hg38.knownGene	-5000, 5000	transcript	TRUE	FALSE	TRUE	FALSE	FALSE	FALSE	TRUE	FALSE	FALSE	Promoter (<=1kb)	10	864154	931476	67323	2	23185	ENST00000481118.1	496	ENSG00000107929	LARP4B	La ribonucleoprotein 4B	25.1716003526461	0.417976528600084	0.374588213840286	0	1	1	0.1	1	FALSE	FALSE	FALSE
OCI-Ly1	10_931564_932112	10	931564	932112	225.375	20	TRUE	20	TRUE	ChIPseeker.v1.8.6	TxDb.Hsapiens.UCSC.hg38.knownGene	-5000, 5000	transcript	TRUE	FALSE	TRUE	TRUE	FALSE	TRUE	TRUE	FALSE	FALSE	Promoter (<=1kb)	10	809497	931705	122209	2	23185	ENST00000316157.8	0	ENSG00000107929	LARP4B	La ribonucleoprotein 4B	210.500812433082	0.644056041540705	0.23124205897973	0	1	1	0.1	1	FALSE	FALSE	FALSE
OCI-Ly1	10_988177_988574	10	988177	988574	164.25	20	TRUE	20	TRUE	ChIPseeker.v1.8.6	TxDb.Hsapiens.UCSC.hg38.knownGene	-5000, 5000	transcript	TRUE	FALSE	TRUE	TRUE	FALSE	TRUE	TRUE	FALSE	FALSE	Promoter (<=1kb)	10	988434	1019932	31499	1	23560	ENST00000360803.9	0	ENSG00000107937	GTPBP4	GTP binding protein 4	153.750372234767	0.529263477781488	0.257225698735668	0	1	1	0.1	1	FALSE	FALSE	FALSE
OCI-Ly1	10_1036332_1036546	10	1036332	1036546	16.875	20	FALSE	20	TRUE	ChIPseeker.v1.8.6	TxDb.Hsapiens.UCSC.hg38.knownGene	-5000, 5000	transcript	TRUE	FALSE	TRUE	FALSE	FALSE	TRUE	TRUE	FALSE	FALSE	Promoter (<=1kb)	10	1036271	1044168	7898	1	55853	ENST00000656158.1	61	ENSG00000232656	IDI2-AS1	IDI2 antisense RNA 1	15.1078952997245	-0.182744836927742	0.481774649938871	0	1	1	0.1	1	FALSE	FALSE	FALSE
OCI-Ly1	10_1043538_1043993	10	1043538	1043993	81.875	20	TRUE	20	TRUE	ChIPseeker.v1.8.6	TxDb.Hsapiens.UCSC.hg38.knownGene	-5000, 5000	transcript	TRUE	FALSE	TRUE	FALSE	FALSE	TRUE	TRUE	FALSE	FALSE	Promoter (4-5kb)	10	1042549	1048397	5849	2	3422	ENST00000427898.5	4404	ENSG00000067064	IDI1	isopentenyl-diphosphate delta isomerase 1	74.0306402496687	-0.44061319798521	0.277219320517176	0	1	1	0.1	1	FALSE	FALSE	FALSE
OCI-Ly1	10_1048815_1049616	10	1048815	1049616	586.875	20	TRUE	20	TRUE	ChIPseeker.v1.8.6	TxDb.Hsapiens.UCSC.hg38.knownGene	-5000, 5000	transcript	TRUE	FALSE	TRUE	TRUE	FALSE	TRUE	TRUE	FALSE	FALSE	Promoter (<=1kb)	10	1049538	1132297	82760	1	22884	ENST00000358220.5	0	ENSG00000047056	WDR37	WD repeat domain 37	520.000330452921	0.845475867464506	0.410787098812915	0	1	1	0.1	1	FALSE	FALSE	FALSE
OCI-Ly1	10_1050689_1050842	10	1050689	1050842	69.625	20	TRUE	20	TRUE	ChIPseeker.v1.8.6	TxDb.Hsapiens.UCSC.hg38.knownGene	-5000, 5000	transcript	TRUE	FALSE	TRUE	FALSE	FALSE	FALSE	TRUE	FALSE	FALSE	Promoter (1-2kb)	10	1049538	1132297	82760	1	22884	ENST00000358220.5	1151	ENSG00000047056	WDR37	WD repeat domain 37	64.3402685581866	0.146176653357196	0.335126446129623	0	1	1	0.1	1	FALSE	FALSE	FALSE
OCI-Ly1	10_1055841_1056093	10	1055841	1056093	60.5	20	TRUE	20	TRUE	ChIPseeker.v1.8.6	TxDb.Hsapiens.UCSC.hg38.knownGene	-5000, 5000	transcript	TRUE	FALSE	TRUE	FALSE	FALSE	FALSE	TRUE	FALSE	FALSE	Promoter (<=1kb)	10	1056385	1132372	75988	1	22884	ENST00000263150.9	-292	ENSG00000047056	WDR37	WD repeat domain 37	53.9007341693	0.38778069237146	0.316517346726202	0	1	1	0.1	1	FALSE	FALSE	FALSE
OCI-Ly1	10_1056295_1056545	10	1056295	1056545	61.375	20	TRUE	20	TRUE	ChIPseeker.v1.8.6	TxDb.Hsapiens.UCSC.hg38.knownGene	-5000, 5000	transcript	TRUE	FALSE	TRUE	TRUE	FALSE	TRUE	TRUE	FALSE	FALSE	Promoter (<=1kb)	10	1056385	1132372	75988	1	22884	ENST00000263150.9	0	ENSG00000047056	WDR37	WD repeat domain 37	57.6878779016747	0.512118504889439	0.290252192893153	0	1	1	0.1	1	FALSE	FALSE	FALSE
OCI-Ly1	10_1056623_1056892	10	1056623	1056892	108.375	20	TRUE	20	TRUE	ChIPseeker.v1.8.6	TxDb.Hsapiens.UCSC.hg38.knownGene	-5000, 5000	transcript	TRUE	FALSE	TRUE	TRUE	FALSE	TRUE	TRUE	FALSE	FALSE	Promoter (<=1kb)	10	1056847	1132384	75538	1	22884	ENST00000650072.1	0	ENSG00000047056	WDR37	WD repeat domain 37	97.2428521057165	0.474957747632362	0.259198216194037	0	1	1	0.1	1	FALSE	FALSE	FALSE
OCI-Ly1	10_1057480_1057598	10	1057480	1057598	17.625	20	FALSE	20	TRUE	ChIPseeker.v1.8.6	TxDb.Hsapiens.UCSC.hg38.knownGene	-5000, 5000	transcript	TRUE	FALSE	TRUE	FALSE	FALSE	FALSE	TRUE	FALSE	FALSE	Promoter (<=1kb)	10	1056847	1132384	75538	1	22884	ENST00000650072.1	633	ENSG00000047056	WDR37	WD repeat domain 37	16.5056138950321	0.103081112651574	0.505134923526178	0	1	1	0.1	1	FALSE	FALSE	FALSE
OCI-Ly1	10_1074154_1074357	10	1074154	1074357	26.5	20	TRUE	20	TRUE	ChIPseeker.v1.8.6	TxDb.Hsapiens.UCSC.hg38.knownGene	-5000, 5000	transcript	TRUE	FALSE	TRUE	FALSE	FALSE	FALSE	TRUE	FALSE	FALSE	Promoter (<=1kb)	10	1074383	1096246	21864	1	22884	ENST00000436154.1	-26	ENSG00000047056	WDR37	WD repeat domain 37	25.7061338165249	0.363939782774872	0.387008234318024	0	1	1	0.1	1	FALSE	FALSE	FALSE
OCI-Ly1	10_1075100_1075228	10	1075100	1075228	12.125	20	FALSE	20	TRUE	ChIPseeker.v1.8.6	TxDb.Hsapiens.UCSC.hg38.knownGene	-5000, 5000	transcript	TRUE	FALSE	TRUE	FALSE	FALSE	FALSE	TRUE	FALSE	FALSE	Promoter (<=1kb)	10	1074383	1096246	21864	1	22884	ENST00000436154.1	717	ENSG00000047056	WDR37	WD repeat domain 37	11.3604307065524	0.78142699448694	0.554181130522855	0	1	1	0.1	1	FALSE	FALSE	FALSE
OCI-Ly1	10_1526432_1526804	10	1526432	1526804	75	20	TRUE	20	TRUE	ChIPseeker.v1.8.6	TxDb.Hsapiens.UCSC.hg38.knownGene	-5000, 5000	transcript	TRUE	FALSE	TRUE	FALSE	FALSE	TRUE	TRUE	FALSE	FALSE	Promoter (<=1kb)	10	1526637	1556984	30348	1	642394	ENST00000421697.2	0	ENSG00000205696	ADARB2-AS1	ADARB2 antisense RNA 1	72.8250996171455	0.972087528897297	0.379424875838074	0	1	1	0.1	1	FALSE	FALSE	FALSE
OCI-Ly1	10_1738993_1739244	10	1738993	1739244	13	20	FALSE	20	TRUE	ChIPseeker.v1.8.6	TxDb.Hsapiens.UCSC.hg38.knownGene	-5000, 5000	transcript	FALSE	TRUE	TRUE	FALSE	FALSE	FALSE	FALSE	FALSE	FALSE	Promoter (1-2kb)	10	1177313	1737525	560213	2	105	ENST00000381312.6	-1468	ENSG00000185736	ADARB2	adenosine deaminase RNA specific B2 (inactive)	12.0435905371516	-0.390025990148365	0.512461261227828	0	1	1	0.1	1	FALSE	FALSE	FALSE
OCI-Ly1	10_3064528_3064803	10	3064528	3064803	54.125	20	TRUE	20	TRUE	ChIPseeker.v1.8.6	TxDb.Hsapiens.UCSC.hg38.knownGene	-5000, 5000	transcript	FALSE	TRUE	TRUE	FALSE	FALSE	FALSE	FALSE	FALSE	FALSE	Promoter (1-2kb)	10	3066333	3101554	35222	1	5214	ENST00000607886.5	-1530	ENSG00000067057	PFKP	phosphofructokinase, platelet	43.5420751585339	-1.89249673717793	0.808102066036873	-1.10443565817737	0.269404199848005	1	0.1	1	FALSE	FALSE	FALSE
OCI-Ly1	10_3067397_3067618	10	3067397	3067618	40.375	20	TRUE	20	TRUE	ChIPseeker.v1.8.6	TxDb.Hsapiens.UCSC.hg38.knownGene	-5000, 5000	transcript	TRUE	FALSE	TRUE	TRUE	FALSE	TRUE	TRUE	FALSE	FALSE	Promoter (<=1kb)	10	3067502	3136796	69295	1	5214	ENST00000699222.1	0	ENSG00000067057	PFKP	phosphofructokinase, platelet	37.9645390229225	0.252582514367235	0.306903749097379	0	1	1	0.1	1	FALSE	FALSE	FALSE
OCI-Ly1	10_3068203_3068725	10	3068203	3068725	89	20	TRUE	20	TRUE	ChIPseeker.v1.8.6	TxDb.Hsapiens.UCSC.hg38.knownGene	-5000, 5000	transcript	TRUE	FALSE	TRUE	TRUE	FALSE	TRUE	TRUE	FALSE	FALSE	Promoter (<=1kb)	10	3068486	3136798	68313	1	5214	ENST00000381075.7	0	ENSG00000067057	PFKP	phosphofructokinase, platelet	81.3100945799885	0.418109380113212	0.227279687505507	0	1	1	0.1	1	FALSE	FALSE	FALSE
OCI-Ly1	10_3068944_3069227	10	3068944	3069227	37.875	20	TRUE	20	TRUE	ChIPseeker.v1.8.6	TxDb.Hsapiens.UCSC.hg38.knownGene	-5000, 5000	transcript	TRUE	FALSE	TRUE	FALSE	FALSE	FALSE	TRUE	FALSE	FALSE	Promoter (<=1kb)	10	3069233	3103937	34705	1	5214	ENST00000421751.1	-6	ENSG00000067057	PFKP	phosphofructokinase, platelet	34.6080866687712	0.149050465261901	0.358329375562151	0	1	1	0.1	1	FALSE	FALSE	FALSE
OCI-Ly1	10_3111353_3111804	10	3111353	3111804	69.875	20	TRUE	20	TRUE	ChIPseeker.v1.8.6	TxDb.Hsapiens.UCSC.hg38.knownGene	-5000, 5000	transcript	TRUE	FALSE	TRUE	FALSE	FALSE	FALSE	TRUE	FALSE	FALSE	Promoter (1-2kb)	10	3113458	3129941	16484	1	5214	ENST00000413079.1	-1654	ENSG00000067057	PFKP	phosphofructokinase, platelet	58.6306072296084	-1.05672737922076	0.633256561887601	-0.0895804049020388	0.928620656415011	1	0.1	1	FALSE	FALSE	FALSE
OCI-Ly1	10_3111937_3112034	10	3111937	3112034	12.5	20	FALSE	20	TRUE	ChIPseeker.v1.8.6	TxDb.Hsapiens.UCSC.hg38.knownGene	-5000, 5000	transcript	TRUE	FALSE	TRUE	FALSE	FALSE	FALSE	TRUE	FALSE	FALSE	Promoter (1-2kb)	10	3113458	3129941	16484	1	5214	ENST00000413079.1	-1424	ENSG00000067057	PFKP	phosphofructokinase, platelet	10.6962493680326	-1.3491390924214	0.659472019949124	-0.5294221465959	0.596512638370867	1	0.1	1	FALSE	FALSE	FALSE
OCI-Ly1	10_3172655_3173550	10	3172655	3173550	537.625	20	TRUE	20	TRUE	ChIPseeker.v1.8.6	TxDb.Hsapiens.UCSC.hg38.knownGene	-5000, 5000	transcript	TRUE	FALSE	TRUE	TRUE	FALSE	TRUE	TRUE	FALSE	FALSE	Promoter (<=1kb)	10	3137728	3172782	35055	2	10531	ENST00000224949.9	0	ENSG00000107959	PITRM1	pitrilysin metallopeptidase 1	485.66256812591	0.576760311334145	0.245339304150238	0	1	1	0.1	1	FALSE	FALSE	FALSE
OCI-Ly1	10_3782206_3782309	10	3782206	3782309	16.625	20	FALSE	20	TRUE	ChIPseeker.v1.8.6	TxDb.Hsapiens.UCSC.hg38.knownGene	-5000, 5000	transcript	TRUE	FALSE	TRUE	FALSE	FALSE	TRUE	TRUE	FALSE	FALSE	Promoter (<=1kb)	10	3779047	3782051	3005	2	1316	ENST00000173785.4	-155	ENSG00000067082	KLF6	KLF transcription factor 6	15.3505086847472	0.243324842394667	0.464917853111492	0	1	1	0.1	1	FALSE	FALSE	FALSE
OCI-Ly1	10_3782502_3783152	10	3782502	3783152	108.75	20	TRUE	20	TRUE	ChIPseeker.v1.8.6	TxDb.Hsapiens.UCSC.hg38.knownGene	-5000, 5000	transcript	TRUE	FALSE	TRUE	FALSE	FALSE	FALSE	TRUE	FALSE	FALSE	Promoter (<=1kb)	10	3779047	3782051	3005	2	1316	ENST00000173785.4	-451	ENSG00000067082	KLF6	KLF transcription factor 6	99.3643339764706	-0.380054433580252	0.312915058683939	0	1	1	0.1	1	FALSE	FALSE	FALSE
OCI-Ly1	10_3783365_3783562	10	3783365	3783562	42.875	20	TRUE	20	TRUE	ChIPseeker.v1.8.6	TxDb.Hsapiens.UCSC.hg38.knownGene	-5000, 5000	transcript	TRUE	FALSE	TRUE	FALSE	FALSE	FALSE	TRUE	FALSE	FALSE	Promoter (1-2kb)	10	3779047	3782051	3005	2	1316	ENST00000173785.4	-1314	ENSG00000067082	KLF6	KLF transcription factor 6	37.9959021269851	-0.074875498060021	0.34275712719264	0	1	1	0.1	1	FALSE	FALSE	FALSE
OCI-Ly1	10_3784702_3784818	10	3784702	3784818	23.25	20	TRUE	20	TRUE	ChIPseeker.v1.8.6	TxDb.Hsapiens.UCSC.hg38.knownGene	-5000, 5000	transcript	TRUE	FALSE	TRUE	FALSE	FALSE	FALSE	TRUE	FALSE	FALSE	Promoter (<=1kb)	10	3781808	3785183	3376	2	1316	ENST00000380946.3	365	ENSG00000067082	KLF6	KLF transcription factor 6	22.7335163642164	0.511929762886379	0.414714277408007	0	1	1	0.1	1	FALSE	FALSE	FALSE
OCI-Ly1	10_3784988_3785698	10	3784988	3785698	233.375	20	TRUE	20	TRUE	ChIPseeker.v1.8.6	TxDb.Hsapiens.UCSC.hg38.knownGene	-5000, 5000	transcript	TRUE	FALSE	TRUE	TRUE	FALSE	TRUE	TRUE	FALSE	FALSE	Promoter (<=1kb)	10	3775996	3785209	9214	2	1316	ENST00000497571.6	0	ENSG00000067082	KLF6	KLF transcription factor 6	208.300575296973	0.518983245914156	0.231067939708314	0	1	1	0.1	1	FALSE	FALSE	FALSE
OCI-Ly1	10_5089941_5090153	10	5089941	5090153	26.375	20	TRUE	20	TRUE	ChIPseeker.v1.8.6	TxDb.Hsapiens.UCSC.hg38.knownGene	-5000, 5000	transcript	TRUE	FALSE	TRUE	FALSE	FALSE	FALSE	TRUE	FALSE	FALSE	Promoter (4-5kb)	10	5094414	5098176	3763	1	8644	ENST00000480697.6	-4261	ENSG00000196139	AKR1C3	aldo-keto reductase family 1 member C3	24.4107332571838	0.902618970459696	0.440039992053926	0	1	1	0.1	1	FALSE	FALSE	FALSE
OCI-Ly1	10_5094753_5094898	10	5094753	5094898	17.125	20	FALSE	20	TRUE	ChIPseeker.v1.8.6	TxDb.Hsapiens.UCSC.hg38.knownGene	-5000, 5000	transcript	TRUE	FALSE	TRUE	FALSE	FALSE	FALSE	TRUE	FALSE	FALSE	Promoter (<=1kb)	10	5094418	5099893	5476	1	8644	ENST00000605322.1	335	ENSG00000196139	AKR1C3	aldo-keto reductase family 1 member C3	16.5663464321209	0.618038429404407	0.534257600595569	0	1	1	0.1	1	FALSE	FALSE	FALSE
OCI-Ly1	10_5199589_5199692	10	5199589	5199692	10.125	20	FALSE	20	TRUE	ChIPseeker.v1.8.6	TxDb.Hsapiens.UCSC.hg38.knownGene	-5000, 5000	transcript	TRUE	FALSE	TRUE	FALSE	FALSE	FALSE	TRUE	FALSE	FALSE	Promoter (2-3kb)	10	5196837	5218949	22113	1	1109	ENST00000263126.3	2752	ENSG00000198610	AKR1C4	aldo-keto reductase family 1 member C4	9.57625461525883	1.60394572855114	0.635832334625567	0.949850606302996	0.342188167647043	1	0.1	1	FALSE	FALSE	FALSE
OCI-Ly1	10_5412457_5412899	10	5412457	5412899	94.125	20	TRUE	20	TRUE	ChIPseeker.v1.8.6	TxDb.Hsapiens.UCSC.hg38.knownGene	-5000, 5000	transcript	TRUE	FALSE	TRUE	TRUE	FALSE	TRUE	TRUE	FALSE	FALSE	Promoter (<=1kb)	10	5412557	5459056	46500	1	10276	ENST00000355029.9	0	ENSG00000173848	NET1	neuroepithelial cell transforming 1	90.1761857094018	0.358564174134008	0.281266123122077	0	1	1	0.1	1	FALSE	FALSE	FALSE
OCI-Ly1	10_5442173_5442308	10	5442173	5442308	20.375	20	TRUE	20	TRUE	ChIPseeker.v1.8.6	TxDb.Hsapiens.UCSC.hg38.knownGene	-5000, 5000	transcript	TRUE	FALSE	TRUE	FALSE	FALSE	FALSE	TRUE	FALSE	FALSE	Promoter (4-5kb)	10	5446609	5452897	6289	1	10276	ENST00000486354.1	-4301	ENSG00000173848	NET1	neuroepithelial cell transforming 1	20.8382854901693	-0.276946104867897	0.430328138307068	0	1	1	0.1	1	FALSE	FALSE	FALSE
OCI-Ly1	10_5446442_5446716	10	5446442	5446716	56.5	20	TRUE	20	TRUE	ChIPseeker.v1.8.6	TxDb.Hsapiens.UCSC.hg38.knownGene	-5000, 5000	transcript	TRUE	FALSE	TRUE	TRUE	FALSE	TRUE	TRUE	FALSE	FALSE	Promoter (<=1kb)	10	5446609	5452897	6289	1	10276	ENST00000486354.1	0	ENSG00000173848	NET1	neuroepithelial cell transforming 1	51.5392027005864	1.23668106006055	0.319964539369893	0.73971028329155	0.459475807062064	1	0.1	1	FALSE	FALSE	FALSE
OCI-Ly1	10_5447728_5447937	10	5447728	5447937	18.125	20	FALSE	20	TRUE	ChIPseeker.v1.8.6	TxDb.Hsapiens.UCSC.hg38.knownGene	-5000, 5000	transcript	TRUE	FALSE	TRUE	FALSE	FALSE	FALSE	TRUE	FALSE	FALSE	Promoter (1-2kb)	10	5446611	5458463	11853	1	10276	ENST00000380359.3	1117	ENSG00000173848	NET1	neuroepithelial cell transforming 1	15.3946294133844	-0.0491792383278954	0.478105502812544	0	1	1	0.1	1	FALSE	FALSE	FALSE
OCI-Ly1	10_5564244_5564408	10	5564244	5564408	21.625	20	TRUE	20	TRUE	ChIPseeker.v1.8.6	TxDb.Hsapiens.UCSC.hg38.knownGene	-5000, 5000	transcript	TRUE	FALSE	TRUE	FALSE	FALSE	TRUE	FALSE	FALSE	FALSE	Promoter (2-3kb)	10	5563295	5566881	3587	2	105376381	ENST00000664654.1	2473	ENSG00000287235	LOC105376381	uncharacterized LOC105376381	18.330486882973	-0.322136694746663	0.502343156601528	0	1	1	0.1	1	FALSE	FALSE	FALSE
OCI-Ly1	10_5564687_5564846	10	5564687	5564846	15.25	20	FALSE	20	TRUE	ChIPseeker.v1.8.6	TxDb.Hsapiens.UCSC.hg38.knownGene	-5000, 5000	transcript	TRUE	FALSE	TRUE	FALSE	FALSE	TRUE	FALSE	FALSE	FALSE	Promoter (2-3kb)	10	5563295	5566881	3587	2	105376381	ENST00000664654.1	2035	ENSG00000287235	LOC105376381	uncharacterized LOC105376381	12.6639331045476	0.233155837838737	0.577556964533204	0	1	1	0.1	1	FALSE	FALSE	FALSE
OCI-Ly1	10_5591335_5591465	10	5591335	5591465	17.375	20	FALSE	20	TRUE	ChIPseeker.v1.8.6	TxDb.Hsapiens.UCSC.hg38.knownGene	-5000, 5000	transcript	FALSE	TRUE	TRUE	FALSE	FALSE	FALSE	FALSE	FALSE	FALSE	Promoter (4-5kb)	10	5594984	5596118	1135	2	105376382	ENST00000478294.2	4653	ENSG00000242147	LASTR	lncRNA associated with SART3 regulation of splicing	16.266301440716	0.777071681812403	0.486909239168203	0	1	1	0.1	1	FALSE	FALSE	FALSE
OCI-Ly1	10_5623108_5623472	10	5623108	5623472	102.5	20	TRUE	20	TRUE	ChIPseeker.v1.8.6	TxDb.Hsapiens.UCSC.hg38.knownGene	-5000, 5000	transcript	TRUE	FALSE	TRUE	FALSE	FALSE	FALSE	TRUE	FALSE	FALSE	Promoter (3-4kb)	10	5616650	5619967	3318	2	102723629	ENST00000676219.1	-3141	ENSG00000242147	LINC02677	long intergenic non-protein coding RNA 2677	94.6094751725354	0.0943656442034012	0.213906658934497	0	1	1	0.1	1	FALSE	FALSE	FALSE
OCI-Ly1	10_5629904_5630144	10	5629904	5630144	75.75	20	TRUE	20	TRUE	ChIPseeker.v1.8.6	TxDb.Hsapiens.UCSC.hg38.knownGene	-5000, 5000	transcript	TRUE	FALSE	TRUE	FALSE	FALSE	FALSE	TRUE	FALSE	FALSE	Promoter (2-3kb)	10	5594986	5632435	37450	2	105376382	ENST00000660276.1	2291	ENSG00000242147	LASTR	lncRNA associated with SART3 regulation of splicing	67.6612905348306	0.810514113018399	0.287635897486162	0	1	1	0.1	1	FALSE	FALSE	FALSE
OCI-Ly1	10_5645396_5645684	10	5645396	5645684	13	20	FALSE	20	TRUE	ChIPseeker.v1.8.6	TxDb.Hsapiens.UCSC.hg38.knownGene	-5000, 5000	transcript	TRUE	FALSE	TRUE	FALSE	FALSE	FALSE	TRUE	FALSE	FALSE	Promoter (3-4kb)	10	5638867	5641812	2946	2	79754	ENST00000493897.1	-3584	ENSG00000196372	ASB13	ankyrin repeat and SOCS box containing 13	12.4047741815474	-1.10742716788544	0.496600104103588	-0.21632530278936	0.828734187203823	1	0.1	1	FALSE	FALSE	FALSE
OCI-Ly1	10_5646064_5646576	10	5646064	5646576	24	20	TRUE	20	TRUE	ChIPseeker.v1.8.6	TxDb.Hsapiens.UCSC.hg38.knownGene	-5000, 5000	transcript	TRUE	FALSE	TRUE	FALSE	FALSE	FALSE	TRUE	FALSE	FALSE	Promoter (4-5kb)	10	5638867	5641812	2946	2	79754	ENST00000493897.1	-4252	ENSG00000196372	ASB13	ankyrin repeat and SOCS box containing 13	22.1832942070224	-0.477771595518607	0.419381323548525	0	1	1	0.1	1	FALSE	FALSE	FALSE
OCI-Ly1	10_5649298_5649484	10	5649298	5649484	16.375	20	FALSE	20	TRUE	ChIPseeker.v1.8.6	TxDb.Hsapiens.UCSC.hg38.knownGene	-5000, 5000	transcript	TRUE	FALSE	TRUE	FALSE	FALSE	FALSE	TRUE	FALSE	FALSE	Promoter (2-3kb)	10	5648972	5651568	2597	2	79754	ENST00000482921.1	2084	ENSG00000196372	ASB13	ankyrin repeat and SOCS box containing 13	15.7292011816402	-0.283121314198331	0.462806889328485	0	1	1	0.1	1	FALSE	FALSE	FALSE
OCI-Ly1	10_5655066_5655255	10	5655066	5655255	13.125	20	FALSE	20	TRUE	ChIPseeker.v1.8.6	TxDb.Hsapiens.UCSC.hg38.knownGene	-5000, 5000	transcript	TRUE	FALSE	TRUE	FALSE	FALSE	FALSE	TRUE	FALSE	FALSE	Promoter (3-4kb)	10	5648972	5651568	2597	2	79754	ENST00000482921.1	-3498	ENSG00000196372	ASB13	ankyrin repeat and SOCS box containing 13	11.2167495019753	-0.750781584938177	0.536325986648003	0	1	1	0.1	1	FALSE	FALSE	FALSE
OCI-Ly1	10_5666247_5666848	10	5666247	5666848	50.875	20	TRUE	20	TRUE	ChIPseeker.v1.8.6	TxDb.Hsapiens.UCSC.hg38.knownGene	-5000, 5000	transcript	TRUE	FALSE	TRUE	TRUE	FALSE	TRUE	TRUE	FALSE	FALSE	Promoter (<=1kb)	10	5638867	5666595	27729	2	79754	ENST00000357700.11	0	ENSG00000196372	ASB13	ankyrin repeat and SOCS box containing 13	48.4522941039704	0.372331231352292	0.294722212310983	0	1	1	0.1	1	FALSE	FALSE	FALSE
OCI-Ly1	10_5684483_5684899	10	5684483	5684899	160	20	TRUE	20	TRUE	ChIPseeker.v1.8.6	TxDb.Hsapiens.UCSC.hg38.knownGene	-5000, 5000	transcript	TRUE	FALSE	TRUE	TRUE	FALSE	TRUE	FALSE	FALSE	FALSE	Promoter (<=1kb)	10	5684731	5763728	78998	1	54906	ENST00000695832.1	0	ENSG00000108021	TASOR2	transcription activation suppressor family member 2	147.282296794212	0.397547213204792	0.245125461988986	0	1	1	0.1	1	FALSE	FALSE	FALSE
OCI-Ly1	10_5685252_5685714	10	5685252	5685714	118.5	20	TRUE	20	TRUE	ChIPseeker.v1.8.6	TxDb.Hsapiens.UCSC.hg38.knownGene	-5000, 5000	transcript	TRUE	FALSE	TRUE	FALSE	FALSE	FALSE	TRUE	FALSE	FALSE	Promoter (<=1kb)	10	5684965	5720611	35647	1	54906	ENST00000480839.6	287	ENSG00000108021	TASOR2	transcription activation suppressor family member 2	107.691735696382	0.497378164804604	0.235895626662917	0	1	1	0.1	1	FALSE	FALSE	FALSE
OCI-Ly1	10_5692443_5692623	10	5692443	5692623	44.5	20	TRUE	20	TRUE	ChIPseeker.v1.8.6	TxDb.Hsapiens.UCSC.hg38.knownGene	-5000, 5000	transcript	TRUE	FALSE	TRUE	FALSE	FALSE	FALSE	TRUE	FALSE	FALSE	Promoter (<=1kb)	10	5692816	5763728	70913	1	54906	ENST00000645567.1	-193	ENSG00000108021	TASOR2	transcription activation suppressor family member 2	42.6211684159389	0.513337434857217	0.362791589430624	0	1	1	0.1	1	FALSE	FALSE	FALSE
OCI-Ly1	10_5692694_5693256	10	5692694	5693256	169	20	TRUE	20	TRUE	ChIPseeker.v1.8.6	TxDb.Hsapiens.UCSC.hg38.knownGene	-5000, 5000	transcript	TRUE	FALSE	TRUE	TRUE	FALSE	TRUE	TRUE	FALSE	FALSE	Promoter (<=1kb)	10	5692816	5763728	70913	1	54906	ENST00000645567.1	0	ENSG00000108021	TASOR2	transcription activation suppressor family member 2	156.634376606782	0.493886497186754	0.293744234459788	0	1	1	0.1	1	FALSE	FALSE	FALSE
OCI-Ly1	10_5694708_5694865	10	5694708	5694865	15	20	FALSE	20	TRUE	ChIPseeker.v1.8.6	TxDb.Hsapiens.UCSC.hg38.knownGene	-5000, 5000	transcript	TRUE	FALSE	TRUE	FALSE	FALSE	FALSE	TRUE	FALSE	FALSE	Promoter (1-2kb)	10	5692820	5763779	70960	1	54906	ENST00000699051.1	1888	ENSG00000108021	TASOR2	transcription activation suppressor family member 2	13.3408102655591	-0.666872973394756	0.614301122606987	0	1	1	0.1	1	FALSE	FALSE	FALSE
OCI-Ly1	10_5711766_5711917	10	5711766	5711917	16.75	20	FALSE	20	TRUE	ChIPseeker.v1.8.6	TxDb.Hsapiens.UCSC.hg38.knownGene	-5000, 5000	transcript	TRUE	FALSE	TRUE	FALSE	FALSE	FALSE	TRUE	FALSE	FALSE	Promoter (2-3kb)	10	5709626	5714574	4949	1	54906	ENST00000527124.1	2140	ENSG00000108021	TASOR2	transcription activation suppressor family member 2	17.7430010488457	0.048090984550511	0.542262906923156	0	1	1	0.1	1	FALSE	FALSE	FALSE
OCI-Ly1	10_5759007_5759184	10	5759007	5759184	12.625	20	FALSE	20	TRUE	ChIPseeker.v1.8.6	TxDb.Hsapiens.UCSC.hg38.knownGene	-5000, 5000	transcript	TRUE	FALSE	TRUE	FALSE	FALSE	FALSE	TRUE	FALSE	FALSE	Promoter (<=1kb)	10	5758929	5761801	2873	1	54906	ENST00000487196.1	78	ENSG00000108021	TASOR2	transcription activation suppressor family member 2	12.0800945414999	0.26490191688603	0.504885963368453	0	1	1	0.1	1	FALSE	FALSE	FALSE
OCI-Ly1	10_5809697_5809782	10	5809697	5809782	16.5	20	FALSE	20	TRUE	ChIPseeker.v1.8.6	TxDb.Hsapiens.UCSC.hg38.knownGene	-5000, 5000	transcript	TRUE	FALSE	TRUE	FALSE	FALSE	FALSE	TRUE	FALSE	FALSE	Promoter (3-4kb)	10	5773842	5813387	39546	2	2665	ENST00000456041.5	3605	ENSG00000057608	GDI2	GDP dissociation inhibitor 2	15.8318559553387	-1.13490922698744	0.451084854988884	-0.299077270042155	0.764881088874525	1	0.1	1	FALSE	FALSE	FALSE
OCI-Ly1	10_5812763_5813061	10	5812763	5813061	81.25	20	TRUE	20	TRUE	ChIPseeker.v1.8.6	TxDb.Hsapiens.UCSC.hg38.knownGene	-5000, 5000	transcript	TRUE	FALSE	TRUE	FALSE	FALSE	FALSE	TRUE	FALSE	FALSE	Promoter (<=1kb)	10	5773842	5813387	39546	2	2665	ENST00000456041.5	326	ENSG00000057608	GDI2	GDP dissociation inhibitor 2	77.4151738289195	0.296516190030118	0.260233924225544	0	1	1	0.1	1	FALSE	FALSE	FALSE
OCI-Ly1	10_5813312_5813739	10	5813312	5813739	223.75	20	TRUE	20	TRUE	ChIPseeker.v1.8.6	TxDb.Hsapiens.UCSC.hg38.knownGene	-5000, 5000	transcript	TRUE	FALSE	TRUE	TRUE	FALSE	TRUE	TRUE	FALSE	FALSE	Promoter (<=1kb)	10	5765223	5813434	48212	2	2665	ENST00000380191.9	0	ENSG00000057608	GDI2	GDP dissociation inhibitor 2	204.291401388408	0.64950346652141	0.286532738025596	0	1	1	0.1	1	FALSE	FALSE	FALSE
OCI-Ly1	10_5816272_5816446	10	5816272	5816446	33.75	20	TRUE	20	TRUE	ChIPseeker.v1.8.6	TxDb.Hsapiens.UCSC.hg38.knownGene	-5000, 5000	transcript	TRUE	FALSE	TRUE	FALSE	FALSE	FALSE	TRUE	FALSE	FALSE	Promoter (1-2kb)	10	5785982	5814329	28348	2	2665	ENST00000608581.5	-1943	ENSG00000057608	GDI2	GDP dissociation inhibitor 2	29.8999225093361	-0.884807929450366	0.482328055104764	0	1	1	0.1	1	FALSE	FALSE	FALSE
OCI-Ly1	10_5817418_5817587	10	5817418	5817587	17.75	20	FALSE	20	TRUE	ChIPseeker.v1.8.6	TxDb.Hsapiens.UCSC.hg38.knownGene	-5000, 5000	transcript	TRUE	FALSE	TRUE	FALSE	FALSE	FALSE	TRUE	FALSE	FALSE	Promoter (3-4kb)	10	5785982	5814329	28348	2	2665	ENST00000608581.5	-3089	ENSG00000057608	GDI2	GDP dissociation inhibitor 2	13.762703343576	-1.02238997049896	0.574347978568779	-0.0389832842360735	0.968903715730192	1	0.1	1	FALSE	FALSE	FALSE
OCI-Ly1	10_5818997_5819235	10	5818997	5819235	27.5	20	TRUE	20	TRUE	ChIPseeker.v1.8.6	TxDb.Hsapiens.UCSC.hg38.knownGene	-5000, 5000	transcript	TRUE	FALSE	TRUE	FALSE	FALSE	FALSE	TRUE	FALSE	FALSE	Promoter (4-5kb)	10	5785982	5814329	28348	2	2665	ENST00000608581.5	-4668	ENSG00000057608	GDI2	GDP dissociation inhibitor 2	24.1100705104255	-1.44376489323096	0.395947062308628	-1.12076824271285	0.26238652528164	1	0.1	1	FALSE	FALSE	FALSE
OCI-Ly1	10_5840295_5840797	10	5840295	5840797	187.75	20	TRUE	20	TRUE	ChIPseeker.v1.8.6	TxDb.Hsapiens.UCSC.hg38.knownGene	-5000, 5000	transcript	TRUE	FALSE	TRUE	FALSE	FALSE	FALSE	TRUE	FALSE	FALSE	Promoter (1-2kb)	10	5786006	5842132	56127	2	2665	ENST00000380127.5	1335	ENSG00000057608	GDI2	GDP dissociation inhibitor 2	167.593162919051	0.516142357333185	0.239993265681743	0	1	1	0.1	1	FALSE	FALSE	FALSE
OCI-Ly1	10_5840969_5841327	10	5840969	5841327	128.5	20	TRUE	20	TRUE	ChIPseeker.v1.8.6	TxDb.Hsapiens.UCSC.hg38.knownGene	-5000, 5000	transcript	TRUE	FALSE	TRUE	FALSE	FALSE	FALSE	TRUE	FALSE	FALSE	Promoter (<=1kb)	10	5786006	5842132	56127	2	2665	ENST00000380127.5	805	ENSG00000057608	GDI2	GDP dissociation inhibitor 2	119.449441915065	0.918938924919754	0.266487468472857	0	1	1	0.1	1	FALSE	FALSE	FALSE
OCI-Ly1	10_5843859_5843954	10	5843859	5843954	25.625	20	TRUE	20	TRUE	ChIPseeker.v1.8.6	TxDb.Hsapiens.UCSC.hg38.knownGene	-5000, 5000	transcript	FALSE	TRUE	TRUE	FALSE	FALSE	FALSE	FALSE	FALSE	FALSE	Promoter (1-2kb)	10	5786006	5842132	56127	2	2665	ENST00000380127.5	-1727	ENSG00000057608	GDI2	GDP dissociation inhibitor 2	21.8445432047176	-0.0249315028649368	0.449386577403169	0	1	1	0.1	1	FALSE	FALSE	FALSE
OCI-Ly1	10_5844408_5844568	10	5844408	5844568	47.75	20	TRUE	20	TRUE	ChIPseeker.v1.8.6	TxDb.Hsapiens.UCSC.hg38.knownGene	-5000, 5000	transcript	FALSE	TRUE	TRUE	FALSE	FALSE	FALSE	FALSE	FALSE	FALSE	Promoter (2-3kb)	10	5786006	5842132	56127	2	2665	ENST00000380127.5	-2276	ENSG00000057608	GDI2	GDP dissociation inhibitor 2	43.1389922236894	0.360669956046217	0.320761667582831	0	1	1	0.1	1	FALSE	FALSE	FALSE
OCI-Ly1	10_5845199_5845400	10	5845199	5845400	66.25	20	TRUE	20	TRUE	ChIPseeker.v1.8.6	TxDb.Hsapiens.UCSC.hg38.knownGene	-5000, 5000	transcript	FALSE	TRUE	TRUE	FALSE	FALSE	FALSE	FALSE	FALSE	FALSE	Promoter (3-4kb)	10	5786006	5842132	56127	2	2665	ENST00000380127.5	-3067	ENSG00000057608	GDI2	GDP dissociation inhibitor 2	60.6949982582957	0.33270885023587	0.319634834639256	0	1	1	0.1	1	FALSE	FALSE	FALSE
OCI-Ly1	10_5846247_5846414	10	5846247	5846414	34.875	20	TRUE	20	TRUE	ChIPseeker.v1.8.6	TxDb.Hsapiens.UCSC.hg38.knownGene	-5000, 5000	transcript	FALSE	TRUE	TRUE	FALSE	FALSE	FALSE	FALSE	FALSE	FALSE	Promoter (4-5kb)	10	5786006	5842132	56127	2	2665	ENST00000380127.5	-4115	ENSG00000057608	GDI2	GDP dissociation inhibitor 2	34.0690235189427	0.438669411498	0.408507919495892	0	1	1	0.1	1	FALSE	FALSE	FALSE
OCI-Ly1	10_5888429_5888571	10	5888429	5888571	30.375	20	TRUE	20	TRUE	ChIPseeker.v1.8.6	TxDb.Hsapiens.UCSC.hg38.knownGene	-5000, 5000	transcript	TRUE	FALSE	TRUE	FALSE	FALSE	FALSE	TRUE	FALSE	FALSE	Promoter (<=1kb)	10	5882703	5887970	5268	2	54522	ENST00000492368.1	-459	ENSG00000134461	ANKRD16	ankyrin repeat domain 16	29.2193101344536	-0.195240584775999	0.37128516664534	0	1	1	0.1	1	FALSE	FALSE	FALSE
OCI-Ly1	10_5888955_5889079	10	5888955	5889079	29.25	20	TRUE	20	TRUE	ChIPseeker.v1.8.6	TxDb.Hsapiens.UCSC.hg38.knownGene	-5000, 5000	transcript	TRUE	FALSE	TRUE	FALSE	FALSE	TRUE	TRUE	FALSE	FALSE	Promoter (<=1kb)	10	5878087	5889871	11785	2	54522	ENST00000380092.8	792	ENSG00000134461	ANKRD16	ankyrin repeat domain 16	25.9860191234561	0.226955649065777	0.39087636918964	0	1	1	0.1	1	FALSE	FALSE	FALSE
OCI-Ly1	10_5889226_5889370	10	5889226	5889370	34.875	20	TRUE	20	TRUE	ChIPseeker.v1.8.6	TxDb.Hsapiens.UCSC.hg38.knownGene	-5000, 5000	transcript	TRUE	FALSE	TRUE	TRUE	FALSE	TRUE	FALSE	FALSE	FALSE	Promoter (<=1kb)	10	5878087	5889871	11785	2	54522	ENST00000380092.8	501	ENSG00000134461	ANKRD16	ankyrin repeat domain 16	32.2205183524832	-0.340440564183425	0.323678111851683	0	1	1	0.1	1	FALSE	FALSE	FALSE
OCI-Ly1	10_5889714_5890329	10	5889714	5890329	344.625	20	TRUE	20	TRUE	ChIPseeker.v1.8.6	TxDb.Hsapiens.UCSC.hg38.knownGene	-5000, 5000	transcript	TRUE	FALSE	TRUE	TRUE	FALSE	TRUE	FALSE	FALSE	FALSE	Promoter (<=1kb)	10	5861616	5889893	28278	2	54522	ENST00000380094.10	0	ENSG00000134461	ANKRD16	ankyrin repeat domain 16	317.955449326217	0.543393740669429	0.236017346139688	0	1	1	0.1	1	FALSE	FALSE	FALSE
OCI-Ly1	10_5895808_5896171	10	5895808	5896171	28.625	20	TRUE	20	TRUE	ChIPseeker.v1.8.6	TxDb.Hsapiens.UCSC.hg38.knownGene	-5000, 5000	transcript	TRUE	FALSE	TRUE	FALSE	FALSE	FALSE	TRUE	FALSE	FALSE	Promoter (1-2kb)	10	5894386	5937593	43208	1	84893	ENST00000379999.6	1422	ENSG00000134452	FBH1	F-box DNA helicase 1	25.8302966663367	-1.84134887198828	0.523755480310103	-1.60637721917514	0.108191053131176	1	0.1	1	FALSE	FALSE	FALSE
OCI-Ly1	10_5976023_5976328	10	5976023	5976328	36.625	20	TRUE	20	TRUE	ChIPseeker.v1.8.6	TxDb.Hsapiens.UCSC.hg38.knownGene	-5000, 5000	transcript	TRUE	FALSE	TRUE	FALSE	FALSE	FALSE	TRUE	FALSE	FALSE	Promoter (<=1kb)	10	5960395	5977214	16820	2	3601	ENST00000453922.1	886	ENSG00000134470	IL15RA	interleukin 15 receptor subunit alpha	32.0101337939104	-0.704418673125442	0.357081769234421	0	1	1	0.1	1	FALSE	FALSE	FALSE
OCI-Ly1	10_5976725_5976833	10	5976725	5976833	19.125	20	FALSE	20	TRUE	ChIPseeker.v1.8.6	TxDb.Hsapiens.UCSC.hg38.knownGene	-5000, 5000	transcript	TRUE	FALSE	TRUE	FALSE	FALSE	FALSE	TRUE	FALSE	FALSE	Promoter (<=1kb)	10	5960395	5977214	16820	2	3601	ENST00000453922.1	381	ENSG00000134470	IL15RA	interleukin 15 receptor subunit alpha	18.5970665987613	-0.536383989961763	0.423144967878876	0	1	1	0.1	1	FALSE	FALSE	FALSE
OCI-Ly1	10_5977504_5978156	10	5977504	5978156	148.5	20	TRUE	20	TRUE	ChIPseeker.v1.8.6	TxDb.Hsapiens.UCSC.hg38.knownGene	-5000, 5000	transcript	TRUE	FALSE	TRUE	TRUE	FALSE	TRUE	TRUE	FALSE	FALSE	Promoter (<=1kb)	10	5943639	5977611	33973	2	3601	ENST00000620345.4	0	ENSG00000134470	IL15RA	interleukin 15 receptor subunit alpha	139.588837713319	0.0224334979776897	0.215497725075906	0	1	1	0.1	1	FALSE	FALSE	FALSE
OCI-Ly1	10_6057252_6057388	10	6057252	6057388	54	20	TRUE	20	TRUE	ChIPseeker.v1.8.6	TxDb.Hsapiens.UCSC.hg38.knownGene	-5000, 5000	transcript	TRUE	FALSE	TRUE	FALSE	FALSE	FALSE	TRUE	FALSE	FALSE	Promoter (4-5kb)	10	6012683	6062268	49586	2	3559	ENST00000447847.2	4880	ENSG00000134460	IL2RA	interleukin 2 receptor subunit alpha	48.9145734562508	-0.333164307046096	0.363768393108396	0	1	1	0.1	1	FALSE	FALSE	FALSE
OCI-Ly1	10_6062159_6062666	10	6062159	6062666	108	20	TRUE	20	TRUE	ChIPseeker.v1.8.6	TxDb.Hsapiens.UCSC.hg38.knownGene	-5000, 5000	transcript	TRUE	FALSE	TRUE	TRUE	FALSE	TRUE	FALSE	FALSE	FALSE	Promoter (<=1kb)	10	6010689	6062367	51679	2	3559	ENST00000379959.8	0	ENSG00000134460	IL2RA	interleukin 2 receptor subunit alpha	100.213222878684	0.16351771343107	0.233262830496169	0	1	1	0.1	1	FALSE	FALSE	FALSE
OCI-Ly1	10_6086447_6086695	10	6086447	6086695	124.125	20	TRUE	20	TRUE	ChIPseeker.v1.8.6	TxDb.Hsapiens.UCSC.hg38.knownGene	-5000, 5000	transcript	FALSE	TRUE	TRUE	FALSE	FALSE	FALSE	FALSE	FALSE	FALSE	Promoter (2-3kb)	10	6089034	6117447	28414	1	84991	ENST00000379888.9	-2339	ENSG00000134453	RBM17	RNA binding motif protein 17	115.531217998	0.900701676191375	0.29607187647974	0	1	1	0.1	1	FALSE	FALSE	FALSE
OCI-Ly1	10_6086972_6087141	10	6086972	6087141	69.5	20	TRUE	20	TRUE	ChIPseeker.v1.8.6	TxDb.Hsapiens.UCSC.hg38.knownGene	-5000, 5000	transcript	FALSE	TRUE	TRUE	FALSE	FALSE	FALSE	FALSE	FALSE	FALSE	Promoter (1-2kb)	10	6089034	6117447	28414	1	84991	ENST00000379888.9	-1893	ENSG00000134453	RBM17	RNA binding motif protein 17	65.3790161907686	-0.169604587422838	0.316291775385216	0	1	1	0.1	1	FALSE	FALSE	FALSE
OCI-Ly1	10_6088639_6089226	10	6088639	6089226	193.25	20	TRUE	20	TRUE	ChIPseeker.v1.8.6	TxDb.Hsapiens.UCSC.hg38.knownGene	-5000, 5000	transcript	TRUE	FALSE	TRUE	TRUE	FALSE	TRUE	TRUE	FALSE	FALSE	Promoter (<=1kb)	10	6089034	6117447	28414	1	84991	ENST00000379888.9	0	ENSG00000134453	RBM17	RNA binding motif protein 17	181.975870060552	0.44878457225927	0.242672930687595	0	1	1	0.1	1	FALSE	FALSE	FALSE
OCI-Ly1	10_6091730_6091824	10	6091730	6091824	21.75	20	TRUE	20	TRUE	ChIPseeker.v1.8.6	TxDb.Hsapiens.UCSC.hg38.knownGene	-5000, 5000	transcript	TRUE	FALSE	TRUE	FALSE	FALSE	FALSE	TRUE	FALSE	FALSE	Promoter (2-3kb)	10	6089346	6117457	28112	1	84991	ENST00000446108.5	2384	ENSG00000134453	RBM17	RNA binding motif protein 17	20.2984619765356	-0.449172294516809	0.427236529745848	0	1	1	0.1	1	FALSE	FALSE	FALSE
OCI-Ly1	10_6101289_6101506	10	6101289	6101506	45.375	20	TRUE	20	TRUE	ChIPseeker.v1.8.6	TxDb.Hsapiens.UCSC.hg38.knownGene	-5000, 5000	transcript	TRUE	FALSE	TRUE	FALSE	FALSE	TRUE	TRUE	FALSE	FALSE	Promoter (3-4kb)	10	6104946	6106377	1432	1	84991	ENST00000467214.1	-3440	ENSG00000134453	RBM17	RNA binding motif protein 17	41.0159275408268	-0.558283907914692	0.398399071878702	0	1	1	0.1	1	FALSE	FALSE	FALSE
OCI-Ly1	10_6108644_6108841	10	6108644	6108841	18.25	20	FALSE	20	TRUE	ChIPseeker.v1.8.6	TxDb.Hsapiens.UCSC.hg38.knownGene	-5000, 5000	transcript	TRUE	FALSE	TRUE	FALSE	FALSE	TRUE	TRUE	FALSE	FALSE	Promoter (<=1kb)	10	6108488	6112423	3936	1	84991	ENST00000481147.1	156	ENSG00000134453	RBM17	RNA binding motif protein 17	16.9735024362366	0.180434416314016	0.473244904292211	0	1	1	0.1	1	FALSE	FALSE	FALSE
OCI-Ly1	10_6109036_6109246	10	6109036	6109246	27	20	TRUE	20	TRUE	ChIPseeker.v1.8.6	TxDb.Hsapiens.UCSC.hg38.knownGene	-5000, 5000	transcript	TRUE	FALSE	TRUE	FALSE	FALSE	FALSE	TRUE	FALSE	FALSE	Promoter (<=1kb)	10	6108488	6112423	3936	1	84991	ENST00000481147.1	548	ENSG00000134453	RBM17	RNA binding motif protein 17	26.404450618712	-0.129848229004656	0.395756630770175	0	1	1	0.1	1	FALSE	FALSE	FALSE
OCI-Ly1	10_6141280_6141413	10	6141280	6141413	16.25	20	FALSE	20	TRUE	ChIPseeker.v1.8.6	TxDb.Hsapiens.UCSC.hg38.knownGene	-5000, 5000	transcript	FALSE	TRUE	TRUE	FALSE	FALSE	FALSE	FALSE	FALSE	FALSE	Promoter (3-4kb)	10	6144934	6235532	90599	1	5209	ENST00000379789.8	-3521	ENSG00000170525	PFKFB3	6-phosphofructo-2-kinase/fructose-2,6-biphosphatase 3	14.9742726922802	0.408886915038823	0.467665312991075	0	1	1	0.1	1	FALSE	FALSE	FALSE
OCI-Ly1	10_6144646_6145200	10	6144646	6145200	167.5	20	TRUE	20	TRUE	ChIPseeker.v1.8.6	TxDb.Hsapiens.UCSC.hg38.knownGene	-5000, 5000	transcript	TRUE	FALSE	TRUE	TRUE	FALSE	TRUE	TRUE	FALSE	FALSE	Promoter (<=1kb)	10	6144934	6235532	90599	1	5209	ENST00000379789.8	0	ENSG00000170525	PFKFB3	6-phosphofructo-2-kinase/fructose-2,6-biphosphatase 3	156.512749065166	0.395753984664871	0.212571565803423	0	1	1	0.1	1	FALSE	FALSE	FALSE
OCI-Ly1	10_6145697_6145843	10	6145697	6145843	48.875	20	TRUE	20	TRUE	ChIPseeker.v1.8.6	TxDb.Hsapiens.UCSC.hg38.knownGene	-5000, 5000	transcript	TRUE	FALSE	TRUE	FALSE	FALSE	FALSE	TRUE	FALSE	FALSE	Promoter (<=1kb)	10	6146316	6233368	87053	1	5209	ENST00000536985.6	-473	ENSG00000170525	PFKFB3	6-phosphofructo-2-kinase/fructose-2,6-biphosphatase 3	46.50084867676	0.41983437837444	0.293526782971465	0	1	1	0.1	1	FALSE	FALSE	FALSE
OCI-Ly1	10_6145965_6146358	10	6145965	6146358	75.75	20	TRUE	20	TRUE	ChIPseeker.v1.8.6	TxDb.Hsapiens.UCSC.hg38.knownGene	-5000, 5000	transcript	TRUE	FALSE	TRUE	TRUE	FALSE	TRUE	TRUE	FALSE	FALSE	Promoter (<=1kb)	10	6146316	6233368	87053	1	5209	ENST00000536985.6	0	ENSG00000170525	PFKFB3	6-phosphofructo-2-kinase/fructose-2,6-biphosphatase 3	67.1015066103319	-0.144225611348187	0.302500554091577	0	1	1	0.1	1	FALSE	FALSE	FALSE
OCI-Ly1	10_6148358_6148606	10	6148358	6148606	27.625	20	TRUE	20	TRUE	ChIPseeker.v1.8.6	TxDb.Hsapiens.UCSC.hg38.knownGene	-5000, 5000	transcript	TRUE	FALSE	TRUE	FALSE	FALSE	FALSE	TRUE	FALSE	FALSE	Promoter (2-3kb)	10	6146316	6233368	87053	1	5209	ENST00000536985.6	2042	ENSG00000170525	PFKFB3	6-phosphofructo-2-kinase/fructose-2,6-biphosphatase 3	26.0743295027331	-1.19940644215212	0.403628169785474	-0.494034998246301	0.621281462764809	1	0.1	1	FALSE	FALSE	FALSE
OCI-Ly1	10_6151155_6151849	10	6151155	6151849	270.125	20	TRUE	20	TRUE	ChIPseeker.v1.8.6	TxDb.Hsapiens.UCSC.hg38.knownGene	-5000, 5000	transcript	TRUE	FALSE	TRUE	FALSE	FALSE	FALSE	TRUE	FALSE	FALSE	Promoter (<=1kb)	10	6152196	6152277	82	1	100422989	ENST00000577482.1	-347	ENSG00000263628	MIR3155A	microRNA 3155a	246.567214269628	0.357474996585501	0.244331906850446	0	1	1	0.1	1	FALSE	FALSE	FALSE
OCI-Ly1	10_6162693_6162776	10	6162693	6162776	14.875	20	FALSE	20	TRUE	ChIPseeker.v1.8.6	TxDb.Hsapiens.UCSC.hg38.knownGene	-5000, 5000	transcript	TRUE	FALSE	TRUE	FALSE	FALSE	FALSE	TRUE	FALSE	FALSE	Promoter (1-2kb)	10	6163833	6217177	53345	1	5209	ENST00000639949.1	-1057	ENSG00000170525	PFKFB3	6-phosphofructo-2-kinase/fructose-2,6-biphosphatase 3	15.4653769693288	0.383328027268248	0.551183353219423	0	1	1	0.1	1	FALSE	FALSE	FALSE
OCI-Ly1	10_6163339_6164243	10	6163339	6164243	279.125	20	TRUE	20	TRUE	ChIPseeker.v1.8.6	TxDb.Hsapiens.UCSC.hg38.knownGene	-5000, 5000	transcript	TRUE	FALSE	TRUE	TRUE	FALSE	TRUE	TRUE	FALSE	FALSE	Promoter (<=1kb)	10	6163833	6217177	53345	1	5209	ENST00000639949.1	0	ENSG00000170525	PFKFB3	6-phosphofructo-2-kinase/fructose-2,6-biphosphatase 3	255.475395123748	0.269064657830312	0.249133954387415	0	1	1	0.1	1	FALSE	FALSE	FALSE
OCI-Ly1	10_6201518_6201875	10	6201518	6201875	133.875	20	TRUE	20	TRUE	ChIPseeker.v1.8.6	TxDb.Hsapiens.UCSC.hg38.knownGene	-5000, 5000	transcript	TRUE	FALSE	TRUE	FALSE	FALSE	FALSE	TRUE	FALSE	FALSE	Promoter (<=1kb)	10	6202866	6228284	25419	1	5209	ENST00000317350.8	-991	ENSG00000170525	PFKFB3	6-phosphofructo-2-kinase/fructose-2,6-biphosphatase 3	119.994479628633	0.199962852839926	0.262930219029997	0	1	1	0.1	1	FALSE	FALSE	FALSE
OCI-Ly1	10_6202702_6203040	10	6202702	6203040	185.375	20	TRUE	20	TRUE	ChIPseeker.v1.8.6	TxDb.Hsapiens.UCSC.hg38.knownGene	-5000, 5000	transcript	TRUE	FALSE	TRUE	TRUE	FALSE	TRUE	TRUE	FALSE	FALSE	Promoter (<=1kb)	10	6202866	6228284	25419	1	5209	ENST00000317350.8	0	ENSG00000170525	PFKFB3	6-phosphofructo-2-kinase/fructose-2,6-biphosphatase 3	167.975631945095	0.53316345619202	0.288540889908569	0	1	1	0.1	1	FALSE	FALSE	FALSE
OCI-Ly1	10_6203218_6203585	10	6203218	6203585	109.625	20	TRUE	20	TRUE	ChIPseeker.v1.8.6	TxDb.Hsapiens.UCSC.hg38.knownGene	-5000, 5000	transcript	TRUE	FALSE	TRUE	TRUE	FALSE	TRUE	TRUE	FALSE	FALSE	Promoter (<=1kb)	10	6202932	6254644	51713	1	5209	ENST00000640683.1	286	ENSG00000170525	PFKFB3	6-phosphofructo-2-kinase/fructose-2,6-biphosphatase 3	101.597898907476	0.210838118550249	0.251014003167304	0	1	1	0.1	1	FALSE	FALSE	FALSE
OCI-Ly1	10_6204038_6204181	10	6204038	6204181	50.625	20	TRUE	20	TRUE	ChIPseeker.v1.8.6	TxDb.Hsapiens.UCSC.hg38.knownGene	-5000, 5000	transcript	TRUE	FALSE	TRUE	FALSE	FALSE	FALSE	TRUE	FALSE	FALSE	Promoter (1-2kb)	10	6202932	6254644	51713	1	5209	ENST00000640683.1	1106	ENSG00000170525	PFKFB3	6-phosphofructo-2-kinase/fructose-2,6-biphosphatase 3	46.3733855137419	0.608177272394651	0.311742833330506	0	1	1	0.1	1	FALSE	FALSE	FALSE
OCI-Ly1	10_6204691_6204864	10	6204691	6204864	34.125	20	TRUE	20	TRUE	ChIPseeker.v1.8.6	TxDb.Hsapiens.UCSC.hg38.knownGene	-5000, 5000	transcript	TRUE	FALSE	TRUE	FALSE	FALSE	FALSE	TRUE	FALSE	FALSE	Promoter (1-2kb)	10	6202932	6254644	51713	1	5209	ENST00000640683.1	1759	ENSG00000170525	PFKFB3	6-phosphofructo-2-kinase/fructose-2,6-biphosphatase 3	30.32733389854	-0.218708738807518	0.466755989712238	0	1	1	0.1	1	FALSE	FALSE	FALSE
OCI-Ly1	10_6220450_6220658	10	6220450	6220658	15.125	20	FALSE	20	TRUE	ChIPseeker.v1.8.6	TxDb.Hsapiens.UCSC.hg38.knownGene	-5000, 5000	transcript	TRUE	FALSE	TRUE	FALSE	FALSE	TRUE	TRUE	FALSE	FALSE	Promoter (<=1kb)	10	6221404	6233107	11704	1	5209	ENST00000450232.1	-746	ENSG00000170525	PFKFB3	6-phosphofructo-2-kinase/fructose-2,6-biphosphatase 3	13.3185511693328	-1.49561191578199	0.663241565043993	-0.747257020523315	0.454908430741095	1	0.1	1	FALSE	FALSE	FALSE
OCI-Ly1	10_6228829_6228926	10	6228829	6228926	8.75	20	FALSE	20	TRUE	ChIPseeker.v1.8.6	TxDb.Hsapiens.UCSC.hg38.knownGene	-5000, 5000	transcript	TRUE	FALSE	TRUE	FALSE	FALSE	FALSE	TRUE	FALSE	FALSE	Promoter (4-5kb)	10	6224166	6233090	8925	1	5209	ENST00000475881.5	4663	ENSG00000170525	PFKFB3	6-phosphofructo-2-kinase/fructose-2,6-biphosphatase 3	9.1419498590389	1.18209521261804	0.710041300384533	0.256457212445838	0.797597815362394	1	0.1	1	FALSE	FALSE	FALSE
OCI-Ly1	10_6275170_6275547	10	6275170	6275547	53.375	20	TRUE	20	TRUE	ChIPseeker.v1.8.6	TxDb.Hsapiens.UCSC.hg38.knownGene	-5000, 5000	transcript	TRUE	FALSE	TRUE	FALSE	FALSE	FALSE	TRUE	FALSE	FALSE	Promoter (2-3kb)	10	6277687	6335982	58296	1	399715	ENST00000399868.2	-2140	ENSG00000215244	LINC02649	long intergenic non-protein coding RNA 2649	50.4576025311194	1.74838215060676	0.356683425837867	2.09816912251747	0.0358902082032571	1	0.1	1	FALSE	FALSE	FALSE
OCI-Ly1	10_6313425_6313518	10	6313425	6313518	13.375	20	FALSE	20	TRUE	ChIPseeker.v1.8.6	TxDb.Hsapiens.UCSC.hg38.knownGene	-5000, 5000	transcript	TRUE	FALSE	TRUE	FALSE	FALSE	FALSE	TRUE	FALSE	FALSE	Promoter (1-2kb)	10	6312160	6329914	17755	1	399715	ENST00000670683.1	1265	ENSG00000215244	LINC02649	long intergenic non-protein coding RNA 2649	12.0622868563774	-0.0304834873756548	0.599403851660493	0	1	1	0.1	1	FALSE	FALSE	FALSE
OCI-Ly1	10_6313826_6313988	10	6313826	6313988	21.375	20	TRUE	20	TRUE	ChIPseeker.v1.8.6	TxDb.Hsapiens.UCSC.hg38.knownGene	-5000, 5000	transcript	TRUE	FALSE	TRUE	FALSE	FALSE	FALSE	TRUE	FALSE	FALSE	Promoter (1-2kb)	10	6312160	6329914	17755	1	399715	ENST00000670683.1	1666	ENSG00000215244	LINC02649	long intergenic non-protein coding RNA 2649	17.4138418495705	0.715154952510659	0.562234380433691	0	1	1	0.1	1	FALSE	FALSE	FALSE
OCI-Ly1	10_6580229_6580742	10	6580229	6580742	96	20	TRUE	20	TRUE	ChIPseeker.v1.8.6	TxDb.Hsapiens.UCSC.hg38.knownGene	-5000, 5000	transcript	TRUE	FALSE	TRUE	TRUE	FALSE	TRUE	FALSE	FALSE	FALSE	Promoter (<=1kb)	10	6580419	6584303	3885	1	439949	ENST00000445427.2	0	ENSG00000237943	PRKCQ-AS1	PRKCQ antisense RNA 1	88.3121603168999	0.453697784119946	0.292811664620764	0	1	1	0.1	1	FALSE	FALSE	FALSE
OCI-Ly1	10_6678276_6678434	10	6678276	6678434	20.875	20	TRUE	20	TRUE	ChIPseeker.v1.8.6	TxDb.Hsapiens.UCSC.hg38.knownGene	-5000, 5000	transcript	FALSE	TRUE	TRUE	FALSE	FALSE	FALSE	FALSE	FALSE	FALSE	Promoter (4-5kb)	10	6682513	6823789	141277	1	100507127	ENST00000650342.1	-4079	ENSG00000238266	LINC00707	long intergenic non-protein coding RNA 707	19.9048233619861	0.365155042873994	0.433585000870144	0	1	1	0.1	1	FALSE	FALSE	FALSE
OCI-Ly1	10_7408568_7408717	10	7408568	7408717	15	20	FALSE	20	TRUE	ChIPseeker.v1.8.6	TxDb.Hsapiens.UCSC.hg38.knownGene	-5000, 5000	transcript	TRUE	FALSE	TRUE	FALSE	FALSE	FALSE	TRUE	FALSE	FALSE	Promoter (<=1kb)	10	7348142	7408745	60604	2	57713	ENST00000379711.2	28	ENSG00000198879	SFMBT2	Scm like with four mbt domains 2	14.5500525069195	0.426178304977585	0.500427051318313	0	1	1	0.1	1	FALSE	FALSE	FALSE
OCI-Ly1	10_7409151_7409574	10	7409151	7409574	80.875	20	TRUE	20	TRUE	ChIPseeker.v1.8.6	TxDb.Hsapiens.UCSC.hg38.knownGene	-5000, 5000	transcript	TRUE	FALSE	TRUE	TRUE	FALSE	TRUE	TRUE	FALSE	FALSE	Promoter (<=1kb)	10	7158624	7409341	250718	2	57713	ENST00000361972.8	0	ENSG00000198879	SFMBT2	Scm like with four mbt domains 2	77.3226111519174	0.87874328276339	0.321738371139938	0	1	1	0.1	1	FALSE	FALSE	FALSE
OCI-Ly1	10_7410301_7410512	10	7410301	7410512	32.75	20	TRUE	20	TRUE	ChIPseeker.v1.8.6	TxDb.Hsapiens.UCSC.hg38.knownGene	-5000, 5000	transcript	TRUE	FALSE	TRUE	FALSE	FALSE	FALSE	TRUE	FALSE	FALSE	Promoter (<=1kb)	10	7170914	7410883	239970	2	57713	ENST00000682896.1	371	ENSG00000198879	SFMBT2	Scm like with four mbt domains 2	29.870768650755	0.713807250602982	0.371841984316375	0	1	1	0.1	1	FALSE	FALSE	FALSE
OCI-Ly1	10_7410872_7411148	10	7410872	7411148	51.5	20	TRUE	20	TRUE	ChIPseeker.v1.8.6	TxDb.Hsapiens.UCSC.hg38.knownGene	-5000, 5000	transcript	TRUE	FALSE	TRUE	TRUE	FALSE	TRUE	TRUE	FALSE	FALSE	Promoter (<=1kb)	10	7158624	7411034	252411	2	57713	ENST00000397167.6	0	ENSG00000198879	SFMBT2	Scm like with four mbt domains 2	46.9086592806676	0.581333470923283	0.317237417887916	0	1	1	0.1	1	FALSE	FALSE	FALSE
OCI-Ly1	10_7773933_7774270	10	7773933	7774270	38.875	20	TRUE	20	TRUE	ChIPseeker.v1.8.6	TxDb.Hsapiens.UCSC.hg38.knownGene	-5000, 5000	transcript	TRUE	FALSE	TRUE	FALSE	FALSE	FALSE	TRUE	FALSE	FALSE	Promoter (<=1kb)	10	7761233	7774878	13646	2	22944	ENST00000460089.1	608	ENSG00000151657	KIN	Kin17 DNA and RNA binding protein	36.7062364245894	-0.789520694267997	0.377881714282536	0	1	1	0.1	1	FALSE	FALSE	FALSE
OCI-Ly1	10_7787926_7788269	10	7787926	7788269	190	20	TRUE	20	TRUE	ChIPseeker.v1.8.6	TxDb.Hsapiens.UCSC.hg38.knownGene	-5000, 5000	transcript	TRUE	FALSE	TRUE	TRUE	FALSE	TRUE	TRUE	FALSE	FALSE	Promoter (<=1kb)	10	7750962	7787993	37032	2	22944	ENST00000379562.9	0	ENSG00000151657	KIN	Kin17 DNA and RNA binding protein	169.882001397257	0.750175178574481	0.256073816529729	0	1	1	0.1	1	FALSE	FALSE	FALSE
OCI-Ly1	10_7788368_7788648	10	7788368	7788648	69.75	20	TRUE	20	TRUE	ChIPseeker.v1.8.6	TxDb.Hsapiens.UCSC.hg38.knownGene	-5000, 5000	transcript	TRUE	FALSE	TRUE	FALSE	FALSE	FALSE	TRUE	FALSE	FALSE	Promoter (<=1kb)	10	7788210	7799550	11341	1	509	ENST00000472202.1	158	ENSG00000165629	ATP5F1C	ATP synthase F1 subunit gamma	63.6875510866211	0.853938105186251	0.266151073499251	0	1	1	0.1	1	FALSE	FALSE	FALSE
OCI-Ly1	10_7788793_7788882	10	7788793	7788882	27.5	20	TRUE	20	TRUE	ChIPseeker.v1.8.6	TxDb.Hsapiens.UCSC.hg38.knownGene	-5000, 5000	transcript	TRUE	FALSE	TRUE	FALSE	FALSE	FALSE	TRUE	FALSE	FALSE	Promoter (<=1kb)	10	7788210	7799550	11341	1	509	ENST00000472202.1	583	ENSG00000165629	ATP5F1C	ATP synthase F1 subunit gamma	25.2470203068389	0.475171427271292	0.449732873024397	0	1	1	0.1	1	FALSE	FALSE	FALSE
OCI-Ly1	10_7813620_7813740	10	7813620	7813740	18.5	20	FALSE	20	TRUE	ChIPseeker.v1.8.6	TxDb.Hsapiens.UCSC.hg38.knownGene	-5000, 5000	transcript	FALSE	TRUE	TRUE	FALSE	FALSE	FALSE	FALSE	FALSE	FALSE	Promoter (4-5kb)	10	7818497	7979338	160842	1	83860	ENST00000687671.1	-4757	ENSG00000165632	TAF3	TATA-box binding protein associated factor 3	16.7014525474665	1.1839319467613	0.487059221381308	0.377637746472943	0.705699719905255	1	0.1	1	FALSE	FALSE	FALSE
OCI-Ly1	10_7818311_7818691	10	7818311	7818691	111.5	20	TRUE	20	TRUE	ChIPseeker.v1.8.6	TxDb.Hsapiens.UCSC.hg38.knownGene	-5000, 5000	transcript	TRUE	FALSE	TRUE	TRUE	FALSE	TRUE	TRUE	FALSE	FALSE	Promoter (<=1kb)	10	7818497	7979338	160842	1	83860	ENST00000687671.1	0	ENSG00000165632	TAF3	TATA-box binding protein associated factor 3	102.641740185916	0.438090202821613	0.246909302778864	0	1	1	0.1	1	FALSE	FALSE	FALSE
OCI-Ly1	10_7818741_7818936	10	7818741	7818936	38.75	20	TRUE	20	TRUE	ChIPseeker.v1.8.6	TxDb.Hsapiens.UCSC.hg38.knownGene	-5000, 5000	transcript	TRUE	FALSE	TRUE	FALSE	FALSE	TRUE	TRUE	FALSE	FALSE	Promoter (<=1kb)	10	7818528	8016631	198104	1	83860	ENST00000687522.1	213	ENSG00000165632	TAF3	TATA-box binding protein associated factor 3	35.0254712974242	0.203777513228539	0.313255989632275	0	1	1	0.1	1	FALSE	FALSE	FALSE
OCI-Ly1	10_7819144_7819361	10	7819144	7819361	47.125	20	TRUE	20	TRUE	ChIPseeker.v1.8.6	TxDb.Hsapiens.UCSC.hg38.knownGene	-5000, 5000	transcript	TRUE	FALSE	TRUE	FALSE	FALSE	FALSE	TRUE	FALSE	FALSE	Promoter (<=1kb)	10	7818528	8016631	198104	1	83860	ENST00000687522.1	616	ENSG00000165632	TAF3	TATA-box binding protein associated factor 3	43.8153511336542	0.510286402355319	0.296357933050392	0	1	1	0.1	1	FALSE	FALSE	FALSE
OCI-Ly1	10_11163184_11163467	10	11163184	11163467	113.625	20	TRUE	20	TRUE	ChIPseeker.v1.8.6	TxDb.Hsapiens.UCSC.hg38.knownGene	-5000, 5000	transcript	TRUE	FALSE	TRUE	FALSE	FALSE	FALSE	TRUE	FALSE	FALSE	Promoter (1-2kb)	10	11165030	11334358	169329	1	10659	ENST00000399850.7	-1563	ENSG00000048740	CELF2	CUGBP Elav-like family member 2	100.329333656392	-0.0822694374569848	0.284731960217867	0	1	1	0.1	1	FALSE	FALSE	FALSE
OCI-Ly1	10_11165113_11165522	10	11165113	11165522	69.125	20	TRUE	20	TRUE	ChIPseeker.v1.8.6	TxDb.Hsapiens.UCSC.hg38.knownGene	-5000, 5000	transcript	TRUE	FALSE	TRUE	TRUE	FALSE	TRUE	TRUE	FALSE	FALSE	Promoter (<=1kb)	10	11165140	11330639	165500	1	10659	ENST00000608830.5	0	ENSG00000048740	CELF2	CUGBP Elav-like family member 2	62.8062458725969	0.642445246776884	0.298967751702202	0	1	1	0.1	1	FALSE	FALSE	FALSE
OCI-Ly1	10_11166134_11166399	10	11166134	11166399	93.375	20	TRUE	20	TRUE	ChIPseeker.v1.8.6	TxDb.Hsapiens.UCSC.hg38.knownGene	-5000, 5000	transcript	TRUE	FALSE	TRUE	FALSE	FALSE	FALSE	TRUE	FALSE	FALSE	Promoter (<=1kb)	10	11165486	11329279	163794	1	10659	ENST00000354897.3	648	ENSG00000048740	CELF2	CUGBP Elav-like family member 2	84.8106811082476	0.594967429734275	0.240517740235827	0	1	1	0.1	1	FALSE	FALSE	FALSE
OCI-Ly1	10_11528427_11528524	10	11528427	11528524	17.125	20	FALSE	20	TRUE	ChIPseeker.v1.8.6	TxDb.Hsapiens.UCSC.hg38.knownGene	-5000, 5000	transcript	TRUE	FALSE	TRUE	FALSE	FALSE	FALSE	TRUE	FALSE	FALSE	Promoter (3-4kb)	10	11460510	11532275	71766	2	9712	ENST00000277575.5	3751	ENSG00000148429	USP6NL	USP6 N-terminal like	15.2707347534879	-0.801444090371878	0.448431790654997	0	1	1	0.1	1	FALSE	FALSE	FALSE
OCI-Ly1	10_11528887_11529038	10	11528887	11529038	19.375	20	FALSE	20	TRUE	ChIPseeker.v1.8.6	TxDb.Hsapiens.UCSC.hg38.knownGene	-5000, 5000	transcript	TRUE	FALSE	TRUE	FALSE	FALSE	FALSE	TRUE	FALSE	FALSE	Promoter (3-4kb)	10	11460510	11532275	71766	2	9712	ENST00000277575.5	3237	ENSG00000148429	USP6NL	USP6 N-terminal like	18.8795138172459	-0.0389066921153922	0.472860440373733	0	1	1	0.1	1	FALSE	FALSE	FALSE
OCI-Ly1	10_11530935_11531041	10	11530935	11531041	24.375	20	TRUE	20	TRUE	ChIPseeker.v1.8.6	TxDb.Hsapiens.UCSC.hg38.knownGene	-5000, 5000	transcript	TRUE	FALSE	TRUE	FALSE	FALSE	FALSE	TRUE	FALSE	FALSE	Promoter (1-2kb)	10	11460510	11532275	71766	2	9712	ENST00000277575.5	1234	ENSG00000148429	USP6NL	USP6 N-terminal like	23.5157898137305	-0.346956990184959	0.447495099716686	0	1	1	0.1	1	FALSE	FALSE	FALSE
OCI-Ly1	10_11531380_11531466	10	11531380	11531466	16.875	20	FALSE	20	TRUE	ChIPseeker.v1.8.6	TxDb.Hsapiens.UCSC.hg38.knownGene	-5000, 5000	transcript	TRUE	FALSE	TRUE	FALSE	FALSE	FALSE	TRUE	FALSE	FALSE	Promoter (<=1kb)	10	11460510	11532275	71766	2	9712	ENST00000277575.5	809	ENSG00000148429	USP6NL	USP6 N-terminal like	14.8501454095388	0.19654240517433	0.511431820687359	0	1	1	0.1	1	FALSE	FALSE	FALSE
OCI-Ly1	10_11532284_11532546	10	11532284	11532546	39	20	TRUE	20	TRUE	ChIPseeker.v1.8.6	TxDb.Hsapiens.UCSC.hg38.knownGene	-5000, 5000	transcript	TRUE	FALSE	TRUE	FALSE	FALSE	FALSE	TRUE	FALSE	FALSE	Promoter (<=1kb)	10	11460510	11532275	71766	2	9712	ENST00000277575.5	-9	ENSG00000148429	USP6NL	USP6 N-terminal like	35.3984839144916	-0.0770108711713229	0.390540917721494	0	1	1	0.1	1	FALSE	FALSE	FALSE
OCI-Ly1	10_11533491_11533896	10	11533491	11533896	66.25	20	TRUE	20	TRUE	ChIPseeker.v1.8.6	TxDb.Hsapiens.UCSC.hg38.knownGene	-5000, 5000	transcript	TRUE	FALSE	TRUE	FALSE	FALSE	FALSE	TRUE	FALSE	FALSE	Promoter (1-2kb)	10	11460510	11532275	71766	2	9712	ENST00000277575.5	-1216	ENSG00000148429	USP6NL	USP6 N-terminal like	60.1345045478917	0.862842112321479	0.280101345746905	0	1	1	0.1	1	FALSE	FALSE	FALSE
OCI-Ly1	10_11535428_11535739	10	11535428	11535739	60	20	TRUE	20	TRUE	ChIPseeker.v1.8.6	TxDb.Hsapiens.UCSC.hg38.knownGene	-5000, 5000	transcript	TRUE	FALSE	TRUE	FALSE	FALSE	FALSE	TRUE	FALSE	FALSE	Promoter (3-4kb)	10	11460510	11532275	71766	2	9712	ENST00000277575.5	-3153	ENSG00000148429	USP6NL	USP6 N-terminal like	54.1325923409195	-0.377196837484341	0.352469697579492	0	1	1	0.1	1	FALSE	FALSE	FALSE
OCI-Ly1	10_11570718_11570917	10	11570718	11570917	31.25	20	TRUE	20	TRUE	ChIPseeker.v1.8.6	TxDb.Hsapiens.UCSC.hg38.knownGene	-5000, 5000	transcript	TRUE	FALSE	TRUE	FALSE	FALSE	FALSE	TRUE	FALSE	FALSE	Promoter (2-3kb)	10	11563187	11573496	10310	2	9712	ENST00000443016.1	2579	ENSG00000148429	USP6NL	USP6 N-terminal like	26.8623771033594	-0.501254186675294	0.37628300107773	0	1	1	0.1	1	FALSE	FALSE	FALSE
OCI-Ly1	10_11573476_11573882	10	11573476	11573882	78.125	20	TRUE	20	TRUE	ChIPseeker.v1.8.6	TxDb.Hsapiens.UCSC.hg38.knownGene	-5000, 5000	transcript	TRUE	FALSE	TRUE	TRUE	FALSE	TRUE	TRUE	FALSE	FALSE	Promoter (<=1kb)	10	11460510	11573737	113228	2	9712	ENST00000379237.6	0	ENSG00000148429	USP6NL	USP6 N-terminal like	71.9990170412842	0.0799190638864505	0.308545346100953	0	1	1	0.1	1	FALSE	FALSE	FALSE
OCI-Ly1	10_11574842_11574975	10	11574842	11574975	17.875	20	FALSE	20	TRUE	ChIPseeker.v1.8.6	TxDb.Hsapiens.UCSC.hg38.knownGene	-5000, 5000	transcript	TRUE	FALSE	TRUE	FALSE	FALSE	FALSE	TRUE	FALSE	FALSE	Promoter (1-2kb)	10	11564127	11573841	9715	2	9712	ENST00000609853.1	-1001	ENSG00000148429	USP6NL	USP6 N-terminal like	16.9069702891327	0.699369426851732	0.466192405520213	0	1	1	0.1	1	FALSE	FALSE	FALSE
OCI-Ly1	10_11609715_11609982	10	11609715	11609982	60.25	20	TRUE	20	TRUE	ChIPseeker.v1.8.6	TxDb.Hsapiens.UCSC.hg38.knownGene	-5000, 5000	transcript	TRUE	FALSE	TRUE	FALSE	FALSE	FALSE	TRUE	FALSE	FALSE	Promoter (1-2kb)	10	11611305	11612227	923	1	107984208	ENST00000604634.1	-1323	ENSG00000271360	USP6NL-AS1	USP6NL antisense RNA 1	56.0004481787047	-0.111055417035808	0.275791784689535	0	1	1	0.1	1	FALSE	FALSE	FALSE
OCI-Ly1	10_11610854_11611168	10	11610854	11611168	53.375	20	TRUE	20	TRUE	ChIPseeker.v1.8.6	TxDb.Hsapiens.UCSC.hg38.knownGene	-5000, 5000	transcript	TRUE	FALSE	TRUE	FALSE	FALSE	FALSE	TRUE	FALSE	FALSE	Promoter (<=1kb)	10	11611305	11612227	923	1	107984208	ENST00000604634.1	-137	ENSG00000271360	USP6NL-AS1	USP6NL antisense RNA 1	53.1984571137008	-0.0146435689060332	0.308187316100762	0	1	1	0.1	1	FALSE	FALSE	FALSE
OCI-Ly1	10_11611315_11611953	10	11611315	11611953	130.875	20	TRUE	20	TRUE	ChIPseeker.v1.8.6	TxDb.Hsapiens.UCSC.hg38.knownGene	-5000, 5000	transcript	TRUE	FALSE	TRUE	TRUE	FALSE	TRUE	TRUE	FALSE	FALSE	Promoter (<=1kb)	10	11460510	11611650	151141	2	9712	ENST00000609104.6	0	ENSG00000148429	USP6NL	USP6 N-terminal like	122.868648929676	0.327446498535295	0.254456644178109	0	1	1	0.1	1	FALSE	FALSE	FALSE
OCI-Ly1	10_11612164_11612308	10	11612164	11612308	37.25	20	TRUE	20	TRUE	ChIPseeker.v1.8.6	TxDb.Hsapiens.UCSC.hg38.knownGene	-5000, 5000	transcript	TRUE	FALSE	TRUE	FALSE	FALSE	TRUE	FALSE	FALSE	FALSE	Promoter (<=1kb)	10	11564127	11611666	47540	2	9712	ENST00000606752.1	-498	ENSG00000148429	USP6NL	USP6 N-terminal like	35.070111803344	0.110727670078177	0.323755352396661	0	1	1	0.1	1	FALSE	FALSE	FALSE
OCI-Ly1	10_11742015_11742608	10	11742015	11742608	69.375	20	TRUE	20	TRUE	ChIPseeker.v1.8.6	TxDb.Hsapiens.UCSC.hg38.knownGene	-5000, 5000	transcript	TRUE	FALSE	TRUE	TRUE	FALSE	TRUE	FALSE	FALSE	FALSE	Promoter (<=1kb)	10	11742366	11764070	21705	1	79746	ENST00000496136.5	0	ENSG00000134463	ECHDC3	enoyl-CoA hydratase domain containing 3	65.9066065049571	0.603535614818435	0.271077248581751	0	1	1	0.1	1	FALSE	FALSE	FALSE
OCI-Ly1	10_11819904_11820205	10	11819904	11820205	32.875	20	TRUE	20	TRUE	ChIPseeker.v1.8.6	TxDb.Hsapiens.UCSC.hg38.knownGene	-5000, 5000	transcript	FALSE	TRUE	TRUE	FALSE	FALSE	FALSE	FALSE	FALSE	FALSE	Promoter (3-4kb)	10	11823339	11866776	43438	1	254427	ENST00000474155.1	-3134	ENSG00000148426	PROSER2	proline and serine rich 2	29.2502199676034	0.437170281317401	0.358761876989711	0	1	1	0.1	1	FALSE	FALSE	FALSE
OCI-Ly1	10_11823224_11823729	10	11823224	11823729	25.5	20	TRUE	20	TRUE	ChIPseeker.v1.8.6	TxDb.Hsapiens.UCSC.hg38.knownGene	-5000, 5000	transcript	TRUE	FALSE	TRUE	TRUE	FALSE	TRUE	TRUE	FALSE	FALSE	Promoter (<=1kb)	10	11823339	11866776	43438	1	254427	ENST00000474155.1	0	ENSG00000148426	PROSER2	proline and serine rich 2	25.6659933712925	0.940823485731616	0.427352466298075	0	1	1	0.1	1	FALSE	FALSE	FALSE
OCI-Ly1	10_11874829_11875075	10	11874829	11875075	20.75	20	TRUE	20	TRUE	ChIPseeker.v1.8.6	TxDb.Hsapiens.UCSC.hg38.knownGene	-5000, 5000	transcript	TRUE	FALSE	TRUE	FALSE	FALSE	FALSE	TRUE	FALSE	FALSE	Promoter (<=1kb)	10	11857289	11874795	17507	2	219731	ENST00000453242.1	-34	ENSG00000225778	PROSER2-AS1	PROSER2 antisense RNA 1	19.0903733166341	0.298178216754169	0.450609731763869	0	1	1	0.1	1	FALSE	FALSE	FALSE
OCI-Ly1	10_12041810_12042037	10	12041810	12042037	56.5	20	TRUE	20	TRUE	ChIPseeker.v1.8.6	TxDb.Hsapiens.UCSC.hg38.knownGene	-5000, 5000	transcript	TRUE	FALSE	TRUE	FALSE	FALSE	FALSE	TRUE	FALSE	FALSE	Promoter (<=1kb)	10	11920022	12042809	122788	2	26019	ENST00000357604.10	772	ENSG00000151461	UPF2	UPF2 regulator of nonsense mediated mRNA decay	50.5093925865345	-0.0912056650926769	0.34193372317926	0	1	1	0.1	1	FALSE	FALSE	FALSE
OCI-Ly1	10_12042397_12042528	10	12042397	12042528	27	20	TRUE	20	TRUE	ChIPseeker.v1.8.6	TxDb.Hsapiens.UCSC.hg38.knownGene	-5000, 5000	transcript	TRUE	FALSE	TRUE	FALSE	FALSE	FALSE	TRUE	FALSE	FALSE	Promoter (<=1kb)	10	11920022	12042809	122788	2	26019	ENST00000357604.10	281	ENSG00000151461	UPF2	UPF2 regulator of nonsense mediated mRNA decay	24.5226775935519	0.0440879388980586	0.367642044501545	0	1	1	0.1	1	FALSE	FALSE	FALSE
OCI-Ly1	10_12042718_12043479	10	12042718	12043479	288.375	20	TRUE	20	TRUE	ChIPseeker.v1.8.6	TxDb.Hsapiens.UCSC.hg38.knownGene	-5000, 5000	transcript	TRUE	FALSE	TRUE	TRUE	FALSE	TRUE	TRUE	FALSE	FALSE	Promoter (<=1kb)	10	11920022	12042809	122788	2	26019	ENST00000357604.10	0	ENSG00000151461	UPF2	UPF2 regulator of nonsense mediated mRNA decay	264.790345996033	0.739870831071909	0.219627578569157	0	1	1	0.1	1	FALSE	FALSE	FALSE
OCI-Ly1	10_12043945_12044170	10	12043945	12044170	29.875	20	TRUE	20	TRUE	ChIPseeker.v1.8.6	TxDb.Hsapiens.UCSC.hg38.knownGene	-5000, 5000	transcript	FALSE	TRUE	TRUE	FALSE	FALSE	FALSE	FALSE	FALSE	FALSE	Promoter (<=1kb)	10	12035059	12043170	8112	2	26019	ENST00000460569.1	-775	ENSG00000151461	UPF2	UPF2 regulator of nonsense mediated mRNA decay	26.8858835776675	-0.955767349109539	0.44620131275572	0	1	1	0.1	1	FALSE	FALSE	FALSE
OCI-Ly1	10_12068586_12069091	10	12068586	12069091	350.75	20	TRUE	20	TRUE	ChIPseeker.v1.8.6	TxDb.Hsapiens.UCSC.hg38.knownGene	-5000, 5000	transcript	TRUE	FALSE	TRUE	TRUE	FALSE	TRUE	FALSE	FALSE	FALSE	Promoter (<=1kb)	10	12068954	12123221	54268	1	55526	ENST00000263035.9	0	ENSG00000181192	DHTKD1	dehydrogenase E1 and transketolase domain containing 1	322.987026533098	0.707780807231213	0.221088580458216	0	1	1	0.1	1	FALSE	FALSE	FALSE
OCI-Ly1	10_12077884_12078179	10	12077884	12078179	67.625	20	TRUE	20	TRUE	ChIPseeker.v1.8.6	TxDb.Hsapiens.UCSC.hg38.knownGene	-5000, 5000	transcript	TRUE	FALSE	TRUE	FALSE	FALSE	FALSE	TRUE	FALSE	FALSE	Promoter (3-4kb)	10	12081524	12097958	16435	1	55526	ENST00000465617.1	-3345	ENSG00000181192	DHTKD1	dehydrogenase E1 and transketolase domain containing 1	59.4856278186834	-0.834104756206583	0.329933683793852	0	1	1	0.1	1	FALSE	FALSE	FALSE
OCI-Ly1	10_12078407_12078553	10	12078407	12078553	21.25	20	TRUE	20	TRUE	ChIPseeker.v1.8.6	TxDb.Hsapiens.UCSC.hg38.knownGene	-5000, 5000	transcript	TRUE	FALSE	TRUE	FALSE	FALSE	FALSE	TRUE	FALSE	FALSE	Promoter (2-3kb)	10	12081524	12097958	16435	1	55526	ENST00000465617.1	-2971	ENSG00000181192	DHTKD1	dehydrogenase E1 and transketolase domain containing 1	17.769569284547	-1.39565515012848	0.537060221344443	-0.736705371956282	0.461301539312335	1	0.1	1	FALSE	FALSE	FALSE
OCI-Ly1	10_12122688_12122896	10	12122688	12122896	20.375	20	TRUE	20	TRUE	ChIPseeker.v1.8.6	TxDb.Hsapiens.UCSC.hg38.knownGene	-5000, 5000	transcript	TRUE	FALSE	TRUE	FALSE	TRUE	TRUE	FALSE	FALSE	FALSE	Promoter (3-4kb)	10	12118779	12120359	1581	1	55526	ENST00000479283.1	3909	ENSG00000181192	DHTKD1	dehydrogenase E1 and transketolase domain containing 1	17.7871315760115	-1.51525031425848	0.520968997873408	-0.989022986706943	0.32265189521436	1	0.1	1	FALSE	FALSE	FALSE
OCI-Ly1	10_12129097_12129930	10	12129097	12129930	285	20	TRUE	20	TRUE	ChIPseeker.v1.8.6	TxDb.Hsapiens.UCSC.hg38.knownGene	-5000, 5000	transcript	TRUE	FALSE	TRUE	TRUE	FALSE	TRUE	TRUE	FALSE	FALSE	Promoter (<=1kb)	10	12129637	12155404	25768	1	55176	ENST00000379051.5	0	ENSG00000065665	SEC61A2	SEC61 translocon subunit alpha 2	264.554142629953	0.212511292836502	0.217291603828596	0	1	1	0.1	1	FALSE	FALSE	FALSE
OCI-Ly1	10_12130364_12130601	10	12130364	12130601	108.75	20	TRUE	20	TRUE	ChIPseeker.v1.8.6	TxDb.Hsapiens.UCSC.hg38.knownGene	-5000, 5000	transcript	TRUE	FALSE	TRUE	FALSE	FALSE	FALSE	TRUE	FALSE	FALSE	Promoter (<=1kb)	10	12130760	12130816	57	2	100616488	ENST00000584402.1	215	ENSG00000265653	MIR548AK	microRNA 548ak	98.9043548073865	0.328121777235838	0.310079397813963	0	1	1	0.1	1	FALSE	FALSE	FALSE
OCI-Ly1	10_12194822_12195138	10	12194822	12195138	58.75	20	TRUE	20	TRUE	ChIPseeker.v1.8.6	TxDb.Hsapiens.UCSC.hg38.knownGene	-5000, 5000	transcript	TRUE	FALSE	TRUE	FALSE	FALSE	FALSE	TRUE	FALSE	FALSE	Promoter (<=1kb)	10	12167576	12195822	28247	2	11164	ENST00000378937.7	684	ENSG00000165609	NUDT5	nudix hydrolase 5	53.767866234355	0.312271880491539	0.306362801777198	0	1	1	0.1	1	FALSE	FALSE	FALSE
OCI-Ly1	10_12195656_12196524	10	12195656	12196524	263.25	20	TRUE	20	TRUE	ChIPseeker.v1.8.6	TxDb.Hsapiens.UCSC.hg38.knownGene	-5000, 5000	transcript	TRUE	FALSE	TRUE	TRUE	FALSE	TRUE	TRUE	FALSE	FALSE	Promoter (<=1kb)	10	12165330	12195891	30562	2	11164	ENST00000491614.6	0	ENSG00000165609	NUDT5	nudix hydrolase 5	239.052076459599	0.541935866841963	0.232221115600949	0	1	1	0.1	1	FALSE	FALSE	FALSE
OCI-Ly1	10_12214814_12215068	10	12214814	12215068	20.375	20	TRUE	20	TRUE	ChIPseeker.v1.8.6	TxDb.Hsapiens.UCSC.hg38.knownGene	-5000, 5000	transcript	TRUE	FALSE	TRUE	FALSE	FALSE	FALSE	TRUE	FALSE	FALSE	Promoter (2-3kb)	10	12217414	12250529	33116	1	8872	ENST00000498747.1	-2346	ENSG00000151465	CDC123	cell division cycle 123	20.3190794991644	-0.0629594263560559	0.449388730273538	0	1	1	0.1	1	FALSE	FALSE	FALSE
OCI-Ly1	10_12243221_12243382	10	12243221	12243382	11.25	20	FALSE	20	TRUE	ChIPseeker.v1.8.6	TxDb.Hsapiens.UCSC.hg38.knownGene	-5000, 5000	transcript	TRUE	FALSE	TRUE	FALSE	FALSE	FALSE	TRUE	FALSE	FALSE	Promoter (2-3kb)	10	12246054	12250319	4266	1	8872	ENST00000497963.1	-2672	ENSG00000151465	CDC123	cell division cycle 123	10.3291088935177	-0.425563122975342	0.516369583423267	0	1	1	0.1	1	FALSE	FALSE	FALSE
OCI-Ly1	10_12243751_12244201	10	12243751	12244201	67.25	20	TRUE	20	TRUE	ChIPseeker.v1.8.6	TxDb.Hsapiens.UCSC.hg38.knownGene	-5000, 5000	transcript	TRUE	FALSE	TRUE	FALSE	FALSE	FALSE	TRUE	FALSE	FALSE	Promoter (1-2kb)	10	12246054	12250319	4266	1	8872	ENST00000497963.1	-1853	ENSG00000151465	CDC123	cell division cycle 123	59.7989775777664	-0.0894461041210562	0.347374519115284	0	1	1	0.1	1	FALSE	FALSE	FALSE
OCI-Ly1	10_12348854_12349754	10	12348854	12349754	132.5	20	TRUE	20	TRUE	ChIPseeker.v1.8.6	TxDb.Hsapiens.UCSC.hg38.knownGene	-5000, 5000	transcript	TRUE	FALSE	TRUE	TRUE	FALSE	TRUE	FALSE	FALSE	FALSE	Promoter (<=1kb)	10	12349547	12835545	485999	1	57118	ENST00000619168.5	0	ENSG00000183049	CAMK1D	calcium/calmodulin dependent protein kinase ID	124.078334681484	0.208510194614795	0.234547136213455	0	1	1	0.1	1	FALSE	FALSE	FALSE
OCI-Ly1	10_12350476_12350796	10	12350476	12350796	56	20	TRUE	20	TRUE	ChIPseeker.v1.8.6	TxDb.Hsapiens.UCSC.hg38.knownGene	-5000, 5000	transcript	TRUE	FALSE	TRUE	FALSE	FALSE	TRUE	TRUE	FALSE	FALSE	Promoter (<=1kb)	10	12349733	12826143	476411	1	57118	ENST00000378845.5	743	ENSG00000183049	CAMK1D	calcium/calmodulin dependent protein kinase ID	52.1550101310343	0.0186199947872066	0.2645929956704	0	1	1	0.1	1	FALSE	FALSE	FALSE
OCI-Ly1	10_12656652_12656817	10	12656652	12656817	23.375	20	TRUE	20	TRUE	ChIPseeker.v1.8.6	TxDb.Hsapiens.UCSC.hg38.knownGene	-5000, 5000	transcript	TRUE	FALSE	TRUE	FALSE	FALSE	FALSE	TRUE	FALSE	FALSE	Promoter (3-4kb)	10	12653138	12653197	60	2	100616320	ENST00000637781.1	-3455	ENSG00000283699	MIR4481	microRNA 4481	22.3084006709356	1.31424376866939	0.413097846917009	0.76070057255109	0.446835932764357	1	0.1	1	FALSE	FALSE	FALSE
OCI-Ly1	10_12730019_12730152	10	12730019	12730152	16.25	20	FALSE	20	TRUE	ChIPseeker.v1.8.6	TxDb.Hsapiens.UCSC.hg38.knownGene	-5000, 5000	transcript	TRUE	FALSE	TRUE	FALSE	FALSE	FALSE	TRUE	FALSE	FALSE	Promoter (4-5kb)	10	12725254	12725353	100	2	100313841	ENST00000408404.1	-4666	ENSG00000221331	MIR548Q	microRNA 548q	14.1602776501611	0.421700274601373	0.51659333147641	0	1	1	0.1	1	FALSE	FALSE	FALSE
OCI-Ly1	10_13099178_13099384	10	13099178	13099384	34.25	20	TRUE	20	TRUE	ChIPseeker.v1.8.6	TxDb.Hsapiens.UCSC.hg38.knownGene	-5000, 5000	transcript	TRUE	FALSE	TRUE	TRUE	FALSE	TRUE	TRUE	FALSE	FALSE	Promoter (<=1kb)	10	13099449	13136923	37475	1	10133	ENST00000263036.9	-65	ENSG00000123240	OPTN	optineurin	32.6135828917616	0.602278225850455	0.339019398730826	0	1	1	0.1	1	FALSE	FALSE	FALSE
OCI-Ly1	10_13099463_13099553	10	13099463	13099553	18.375	20	FALSE	20	TRUE	ChIPseeker.v1.8.6	TxDb.Hsapiens.UCSC.hg38.knownGene	-5000, 5000	transcript	TRUE	FALSE	TRUE	TRUE	FALSE	TRUE	TRUE	FALSE	FALSE	Promoter (<=1kb)	10	13099449	13136923	37475	1	10133	ENST00000263036.9	14	ENSG00000123240	OPTN	optineurin	16.8370830273335	0.590023848654593	0.429220657039023	0	1	1	0.1	1	FALSE	FALSE	FALSE
OCI-Ly1	10_13099681_13100228	10	13099681	13100228	98.75	20	TRUE	20	TRUE	ChIPseeker.v1.8.6	TxDb.Hsapiens.UCSC.hg38.knownGene	-5000, 5000	transcript	TRUE	FALSE	TRUE	TRUE	FALSE	TRUE	TRUE	FALSE	FALSE	Promoter (<=1kb)	10	13100159	13109662	9504	1	10133	ENST00000487935.1	0	ENSG00000123240	OPTN	optineurin	90.8119421578521	0.365890660226931	0.329762235976519	0	1	1	0.1	1	FALSE	FALSE	FALSE
OCI-Ly1	10_13100378_13100687	10	13100378	13100687	29.25	20	TRUE	20	TRUE	ChIPseeker.v1.8.6	TxDb.Hsapiens.UCSC.hg38.knownGene	-5000, 5000	transcript	TRUE	FALSE	TRUE	FALSE	FALSE	FALSE	TRUE	FALSE	FALSE	Promoter (<=1kb)	10	13100173	13138291	38119	1	10133	ENST00000378752.7	205	ENSG00000123240	OPTN	optineurin	29.1171460376846	0.433545508306984	0.412927429511516	0	1	1	0.1	1	FALSE	FALSE	FALSE
OCI-Ly1	10_13108163_13108280	10	13108163	13108280	7.625	20	FALSE	20	TRUE	ChIPseeker.v1.8.6	TxDb.Hsapiens.UCSC.hg38.knownGene	-5000, 5000	transcript	TRUE	FALSE	TRUE	TRUE	FALSE	TRUE	TRUE	FALSE	FALSE	Promoter (4-5kb)	10	13112487	13116540	4054	1	10133	ENST00000486862.1	-4207	ENSG00000123240	OPTN	optineurin	6.23440342609185	-1.22075521616222	0.733461893056924	-0.300977076317021	0.76343197495659	1	0.1	1	FALSE	FALSE	FALSE
OCI-Ly1	10_13161276_13161641	10	13161276	13161641	182.125	20	TRUE	20	TRUE	ChIPseeker.v1.8.6	TxDb.Hsapiens.UCSC.hg38.knownGene	-5000, 5000	transcript	TRUE	FALSE	TRUE	TRUE	FALSE	TRUE	TRUE	FALSE	FALSE	Promoter (<=1kb)	10	13161558	13211110	49553	1	55388	ENST00000378714.8	0	ENSG00000065328	MCM10	minichromosome maintenance 10 replication initiation factor	166.468998941374	0.532903711141972	0.243998716013367	0	1	1	0.1	1	FALSE	FALSE	FALSE
OCI-Ly1	10_13299563_13300244	10	13299563	13300244	150.75	20	TRUE	20	TRUE	ChIPseeker.v1.8.6	TxDb.Hsapiens.UCSC.hg38.knownGene	-5000, 5000	transcript	TRUE	FALSE	TRUE	TRUE	FALSE	TRUE	TRUE	FALSE	FALSE	Promoter (<=1kb)	10	13277796	13299763	21968	2	5264	ENST00000396913.6	0	ENSG00000107537	PHYH	phytanoyl-CoA 2-hydroxylase	141.746386129835	1.00799416672504	0.278956422500159	0.0286574033800445	0.977137829580448	1	0.1	1	FALSE	FALSE	FALSE
OCI-Ly1	10_13302063_13302622	10	13302063	13302622	193.75	20	TRUE	20	TRUE	ChIPseeker.v1.8.6	TxDb.Hsapiens.UCSC.hg38.knownGene	-5000, 5000	transcript	TRUE	FALSE	TRUE	TRUE	FALSE	TRUE	FALSE	FALSE	FALSE	Promoter (<=1kb)	10	13277843	13302412	24570	2	5264	ENST00000396920.7	0	ENSG00000107537	PHYH	phytanoyl-CoA 2-hydroxylase	181.629057050502	0.924095631464738	0.248175527786103	0	1	1	0.1	1	FALSE	FALSE	FALSE
OCI-Ly1	10_13340659_13340930	10	13340659	13340930	40.5	20	TRUE	20	TRUE	ChIPseeker.v1.8.6	TxDb.Hsapiens.UCSC.hg38.knownGene	-5000, 5000	transcript	TRUE	FALSE	TRUE	TRUE	FALSE	TRUE	TRUE	FALSE	FALSE	Promoter (<=1kb)	10	13333901	13340790	6890	2	22929	ENST00000425947.1	0	ENSG00000086475	SEPHS1	selenophosphate synthetase 1	37.8510214502005	-0.893278406552192	0.358793048237383	0	1	1	0.1	1	FALSE	FALSE	FALSE
OCI-Ly1	10_13347264_13347621	10	13347264	13347621	30.25	20	TRUE	20	TRUE	ChIPseeker.v1.8.6	TxDb.Hsapiens.UCSC.hg38.knownGene	-5000, 5000	transcript	TRUE	FALSE	TRUE	TRUE	FALSE	TRUE	TRUE	FALSE	FALSE	Promoter (<=1kb)	10	13333877	13347358	13482	2	22929	ENST00000413411.5	0	ENSG00000086475	SEPHS1	selenophosphate synthetase 1	29.4371623857074	0.448925808390159	0.366067356443502	0	1	1	0.1	1	FALSE	FALSE	FALSE
OCI-Ly1	10_13347624_13348549	10	13347624	13348549	131.875	20	TRUE	20	TRUE	ChIPseeker.v1.8.6	TxDb.Hsapiens.UCSC.hg38.knownGene	-5000, 5000	transcript	TRUE	FALSE	TRUE	TRUE	FALSE	TRUE	TRUE	FALSE	FALSE	Promoter (<=1kb)	10	13317428	13348293	30866	2	22929	ENST00000327347.10	0	ENSG00000086475	SEPHS1	selenophosphate synthetase 1	128.037317464184	0.132379213185351	0.255307992105416	0	1	1	0.1	1	FALSE	FALSE	FALSE
OCI-Ly1	10_13349125_13349239	10	13349125	13349239	21.375	20	TRUE	20	TRUE	ChIPseeker.v1.8.6	TxDb.Hsapiens.UCSC.hg38.knownGene	-5000, 5000	transcript	TRUE	FALSE	TRUE	FALSE	FALSE	TRUE	FALSE	FALSE	FALSE	Promoter (<=1kb)	10	13317439	13348298	30860	2	22929	ENST00000545675.5	-827	ENSG00000086475	SEPHS1	selenophosphate synthetase 1	19.4786551911879	0.338275481807539	0.447575871745791	0	1	1	0.1	1	FALSE	FALSE	FALSE
OCI-Ly1	10_13351729_13351834	10	13351729	13351834	15.375	20	FALSE	20	TRUE	ChIPseeker.v1.8.6	TxDb.Hsapiens.UCSC.hg38.knownGene	-5000, 5000	transcript	FALSE	TRUE	TRUE	FALSE	FALSE	FALSE	FALSE	FALSE	FALSE	Promoter (3-4kb)	10	13317439	13348298	30860	2	22929	ENST00000545675.5	-3431	ENSG00000086475	SEPHS1	selenophosphate synthetase 1	15.0995589797096	1.67964376223916	0.521148991010507	1.30412564153935	0.192190747538616	1	0.1	1	FALSE	FALSE	FALSE
OCI-Ly1	10_13352630_13352808	10	13352630	13352808	23.125	20	TRUE	20	TRUE	ChIPseeker.v1.8.6	TxDb.Hsapiens.UCSC.hg38.knownGene	-5000, 5000	transcript	FALSE	TRUE	TRUE	FALSE	FALSE	FALSE	FALSE	FALSE	FALSE	Promoter (4-5kb)	10	13317439	13348298	30860	2	22929	ENST00000545675.5	-4332	ENSG00000086475	SEPHS1	selenophosphate synthetase 1	23.2274560785736	0.499030593005818	0.417049778678628	0	1	1	0.1	1	FALSE	FALSE	FALSE
OCI-Ly1	10_13484054_13484235	10	13484054	13484235	15.5	20	FALSE	20	TRUE	ChIPseeker.v1.8.6	TxDb.Hsapiens.UCSC.hg38.knownGene	-5000, 5000	transcript	TRUE	FALSE	TRUE	FALSE	FALSE	FALSE	TRUE	FALSE	FALSE	Promoter (2-3kb)	10	13441088	13481073	39986	2	222389	ENST00000440282.5	-2981	ENSG00000165626	BEND7	BEN domain containing 7	14.2700826339985	0.811497122279031	0.523475930706654	0	1	1	0.1	1	FALSE	FALSE	FALSE
OCI-Ly1	10_13485780_13485917	10	13485780	13485917	9.875	20	FALSE	20	TRUE	ChIPseeker.v1.8.6	TxDb.Hsapiens.UCSC.hg38.knownGene	-5000, 5000	transcript	TRUE	FALSE	TRUE	FALSE	FALSE	FALSE	TRUE	FALSE	FALSE	Promoter (4-5kb)	10	13441088	13481073	39986	2	222389	ENST00000440282.5	-4707	ENSG00000165626	BEND7	BEN domain containing 7	8.83863509223828	-0.00724638356997922	0.575865051916018	0	1	1	0.1	1	FALSE	FALSE	FALSE
OCI-Ly1	10_13586746_13587046	10	13586746	13587046	122.625	20	TRUE	20	TRUE	ChIPseeker.v1.8.6	TxDb.Hsapiens.UCSC.hg38.knownGene	-5000, 5000	transcript	TRUE	FALSE	TRUE	TRUE	FALSE	TRUE	FALSE	FALSE	FALSE	Promoter (<=1kb)	10	13586939	13614060	27122	1	8559	ENST00000417658.5	0	ENSG00000165630	PRPF18	pre-mRNA processing factor 18	112.527168643708	0.496201749823492	0.259068158441539	0	1	1	0.1	1	FALSE	FALSE	FALSE
OCI-Ly1	10_13613630_13613818	10	13613630	13613818	12.75	20	FALSE	20	TRUE	ChIPseeker.v1.8.6	TxDb.Hsapiens.UCSC.hg38.knownGene	-5000, 5000	transcript	TRUE	FALSE	TRUE	FALSE	FALSE	TRUE	TRUE	FALSE	FALSE	Promoter (2-3kb)	10	13616531	13645072	28542	1	8559	ENST00000595538.5	-2713	ENSG00000165630	PRPF18	pre-mRNA processing factor 18	11.9298376345396	0.89186186879991	0.558098928629685	0	1	1	0.1	1	FALSE	FALSE	FALSE
OCI-Ly1	10_13659983_13660262	10	13659983	13660262	26.25	20	TRUE	20	TRUE	ChIPseeker.v1.8.6	TxDb.Hsapiens.UCSC.hg38.knownGene	-5000, 5000	transcript	TRUE	FALSE	TRUE	FALSE	FALSE	FALSE	TRUE	FALSE	FALSE	Promoter (2-3kb)	10	13646334	13657123	10790	2	55691	ENST00000495956.2	-2860	ENSG00000151474	FRMD4A	FERM domain containing 4A	24.6541770573238	0.815249121339365	0.382003673386974	0	1	1	0.1	1	FALSE	FALSE	FALSE
OCI-Ly1	10_13758517_13758661	10	13758517	13758661	22.25	20	TRUE	20	TRUE	ChIPseeker.v1.8.6	TxDb.Hsapiens.UCSC.hg38.knownGene	-5000, 5000	transcript	TRUE	FALSE	TRUE	FALSE	FALSE	FALSE	TRUE	FALSE	FALSE	Promoter (3-4kb)	10	13747736	13761669	13934	2	55691	ENST00000650014.1	3008	ENSG00000151474	FRMD4A	FERM domain containing 4A	20.4254336613623	1.0993449125231	0.456683000269577	0.217535823458417	0.827790792265382	1	0.1	1	FALSE	FALSE	FALSE
OCI-Ly1	10_13974897_13974983	10	13974897	13974983	6.25	20	FALSE	20	TRUE	ChIPseeker.v1.8.6	TxDb.Hsapiens.UCSC.hg38.knownGene	-5000, 5000	transcript	TRUE	FALSE	TRUE	FALSE	FALSE	FALSE	TRUE	FALSE	FALSE	Promoter (2-3kb)	10	13666224	13972369	306146	2	55691	ENST00000264546.10	-2528	ENSG00000151474	FRMD4A	FERM domain containing 4A	6.06611176528344	1.90619065694404	1.05408483106561	0.859694239246327	0.389957611148891	1	0.1	1	FALSE	FALSE	FALSE
OCI-Ly1	10_14173647_14173786	10	14173647	14173786	16.125	20	FALSE	20	TRUE	ChIPseeker.v1.8.6	TxDb.Hsapiens.UCSC.hg38.knownGene	-5000, 5000	transcript	TRUE	FALSE	TRUE	FALSE	FALSE	FALSE	TRUE	FALSE	FALSE	Promoter (<=1kb)	10	13858847	14174363	315517	2	55691	ENST00000649423.1	577	ENSG00000151474	FRMD4A	FERM domain containing 4A	15.5652490935761	1.11491933012761	0.571253388739257	0.201170500504565	0.840565257132506	1	0.1	1	FALSE	FALSE	FALSE
OCI-Ly1	10_14382044_14382402	10	14382044	14382402	10.75	20	FALSE	20	TRUE	ChIPseeker.v1.8.6	TxDb.Hsapiens.UCSC.hg38.knownGene	-5000, 5000	transcript	TRUE	FALSE	TRUE	FALSE	FALSE	FALSE	TRUE	FALSE	FALSE	Promoter (<=1kb)	10	14383200	14383277	78	2	100422843	ENST00000584305.1	875	ENSG00000266321	MIR4293	microRNA 4293	9.06533511201333	-0.347870359968772	0.592251237975964	0	1	1	0.1	1	FALSE	FALSE	FALSE
OCI-Ly1	10_14439665_14439756	10	14439665	14439756	6.625	20	FALSE	20	TRUE	ChIPseeker.v1.8.6	TxDb.Hsapiens.UCSC.hg38.knownGene	-5000, 5000	transcript	TRUE	FALSE	TRUE	FALSE	FALSE	FALSE	TRUE	FALSE	FALSE	Promoter (3-4kb)	10	14436576	14436661	86	1	100302116	ENST00000408444.1	3089	ENSG00000221371	MIR1265	microRNA 1265	5.89197121208715	0.442978886509388	0.819243749679759	0	1	1	0.1	1	FALSE	FALSE	FALSE
OCI-Ly1	10_14537003_14537181	10	14537003	14537181	40.375	20	TRUE	20	TRUE	ChIPseeker.v1.8.6	TxDb.Hsapiens.UCSC.hg38.knownGene	-5000, 5000	transcript	TRUE	FALSE	TRUE	FALSE	FALSE	FALSE	TRUE	FALSE	FALSE	Promoter (4-5kb)	10	14521207	14532710	11504	2	83641	ENST00000489100.5	-4293	ENSG00000065809	FAM107B	family with sequence similarity 107 member B	38.9311764565488	0.808397917470626	0.386327880629637	0	1	1	0.1	1	FALSE	FALSE	FALSE
OCI-Ly1	10_14544100_14544184	10	14544100	14544184	10.125	20	FALSE	20	TRUE	ChIPseeker.v1.8.6	TxDb.Hsapiens.UCSC.hg38.knownGene	-5000, 5000	transcript	TRUE	FALSE	TRUE	FALSE	FALSE	FALSE	TRUE	FALSE	FALSE	Promoter (4-5kb)	10	14521089	14548640	27552	2	83641	ENST00000481209.5	4456	ENSG00000065809	FAM107B	family with sequence similarity 107 member B	9.48375202224958	-0.554609213108853	0.610133081695683	0	1	1	0.1	1	FALSE	FALSE	FALSE
OCI-Ly1	10_14554635_14554747	10	14554635	14554747	30.5	20	TRUE	20	TRUE	ChIPseeker.v1.8.6	TxDb.Hsapiens.UCSC.hg38.knownGene	-5000, 5000	transcript	TRUE	FALSE	TRUE	FALSE	FALSE	FALSE	TRUE	FALSE	FALSE	Promoter (<=1kb)	10	14521137	14554229	33093	2	83641	ENST00000496330.5	-406	ENSG00000065809	FAM107B	family with sequence similarity 107 member B	27.0313174367423	-0.547620744130677	0.35619110224014	0	1	1	0.1	1	FALSE	FALSE	FALSE
OCI-Ly1	10_14556424_14556879	10	14556424	14556879	111.75	20	TRUE	20	TRUE	ChIPseeker.v1.8.6	TxDb.Hsapiens.UCSC.hg38.knownGene	-5000, 5000	transcript	TRUE	FALSE	TRUE	FALSE	FALSE	FALSE	TRUE	FALSE	FALSE	Promoter (<=1kb)	10	14521137	14556414	35278	2	83641	ENST00000492700.5	-10	ENSG00000065809	FAM107B	family with sequence similarity 107 member B	102.65472504211	0.0336612404206389	0.269877008694953	0	1	1	0.1	1	FALSE	FALSE	FALSE
OCI-Ly1	10_14559532_14559824	10	14559532	14559824	101.625	20	TRUE	20	TRUE	ChIPseeker.v1.8.6	TxDb.Hsapiens.UCSC.hg38.knownGene	-5000, 5000	transcript	TRUE	FALSE	TRUE	FALSE	FALSE	FALSE	TRUE	FALSE	FALSE	Promoter (3-4kb)	10	14521137	14556414	35278	2	83641	ENST00000492700.5	-3118	ENSG00000065809	FAM107B	family with sequence similarity 107 member B	94.4328547560062	0.510316529463548	0.270842490003939	0	1	1	0.1	1	FALSE	FALSE	FALSE
OCI-Ly1	10_14560347_14560578	10	14560347	14560578	84	20	TRUE	20	TRUE	ChIPseeker.v1.8.6	TxDb.Hsapiens.UCSC.hg38.knownGene	-5000, 5000	transcript	TRUE	FALSE	TRUE	FALSE	FALSE	FALSE	TRUE	FALSE	FALSE	Promoter (3-4kb)	10	14521137	14556414	35278	2	83641	ENST00000492700.5	-3933	ENSG00000065809	FAM107B	family with sequence similarity 107 member B	74.9764561147663	0.559814922279276	0.307953112235795	0	1	1	0.1	1	FALSE	FALSE	FALSE
OCI-Ly1	10_14572069_14572409	10	14572069	14572409	75.625	20	TRUE	20	TRUE	ChIPseeker.v1.8.6	TxDb.Hsapiens.UCSC.hg38.knownGene	-5000, 5000	transcript	TRUE	FALSE	TRUE	TRUE	FALSE	TRUE	TRUE	FALSE	FALSE	Promoter (<=1kb)	10	14518559	14572189	53631	2	83641	ENST00000622567.4	0	ENSG00000065809	FAM107B	family with sequence similarity 107 member B	67.5106036570778	-0.72616297229992	0.289278900929118	0	1	1	0.1	1	FALSE	FALSE	FALSE
OCI-Ly1	10_14575165_14575256	10	14575165	14575256	13.625	20	FALSE	20	TRUE	ChIPseeker.v1.8.6	TxDb.Hsapiens.UCSC.hg38.knownGene	-5000, 5000	transcript	TRUE	FALSE	TRUE	FALSE	FALSE	FALSE	TRUE	FALSE	FALSE	Promoter (2-3kb)	10	14521194	14572339	51146	2	83641	ENST00000468492.5	-2826	ENSG00000065809	FAM107B	family with sequence similarity 107 member B	12.1329227900705	-0.516269660452942	0.574658425547758	0	1	1	0.1	1	FALSE	FALSE	FALSE
OCI-Ly1	10_14602168_14602407	10	14602168	14602407	45.125	20	TRUE	20	TRUE	ChIPseeker.v1.8.6	TxDb.Hsapiens.UCSC.hg38.knownGene	-5000, 5000	transcript	TRUE	FALSE	TRUE	FALSE	FALSE	FALSE	TRUE	FALSE	FALSE	Promoter (1-2kb)	10	14602457	14604270	1814	2	83641	ENST00000491458.1	1863	ENSG00000065809	FAM107B	family with sequence similarity 107 member B	38.8720504430445	-0.171344977468446	0.357549431424967	0	1	1	0.1	1	FALSE	FALSE	FALSE
OCI-Ly1	10_14603561_14603667	10	14603561	14603667	18.625	20	FALSE	20	TRUE	ChIPseeker.v1.8.6	TxDb.Hsapiens.UCSC.hg38.knownGene	-5000, 5000	transcript	TRUE	FALSE	TRUE	FALSE	FALSE	FALSE	TRUE	FALSE	FALSE	Promoter (<=1kb)	10	14602457	14604270	1814	2	83641	ENST00000491458.1	603	ENSG00000065809	FAM107B	family with sequence similarity 107 member B	18.7657300047287	-0.0632117932945615	0.441581601348985	0	1	1	0.1	1	FALSE	FALSE	FALSE
OCI-Ly1	10_14604214_14604605	10	14604214	14604605	81.375	20	TRUE	20	TRUE	ChIPseeker.v1.8.6	TxDb.Hsapiens.UCSC.hg38.knownGene	-5000, 5000	transcript	TRUE	FALSE	TRUE	TRUE	FALSE	TRUE	TRUE	FALSE	FALSE	Promoter (<=1kb)	10	14519159	14604389	85231	2	83641	ENST00000468747.5	0	ENSG00000065809	FAM107B	family with sequence similarity 107 member B	79.4863423993199	0.498223293441009	0.266829385767696	0	1	1	0.1	1	FALSE	FALSE	FALSE
OCI-Ly1	10_14608355_14608758	10	14608355	14608758	93.625	20	TRUE	20	TRUE	ChIPseeker.v1.8.6	TxDb.Hsapiens.UCSC.hg38.knownGene	-5000, 5000	transcript	TRUE	FALSE	TRUE	FALSE	FALSE	FALSE	TRUE	FALSE	FALSE	Promoter (3-4kb)	10	14521876	14612552	90677	2	83641	ENST00000442012.5	3794	ENSG00000065809	FAM107B	family with sequence similarity 107 member B	83.8241649613819	-0.481545396942858	0.358604959142588	0	1	1	0.1	1	FALSE	FALSE	FALSE
OCI-Ly1	10_14608861_14609030	10	14608861	14609030	29.625	20	TRUE	20	TRUE	ChIPseeker.v1.8.6	TxDb.Hsapiens.UCSC.hg38.knownGene	-5000, 5000	transcript	TRUE	FALSE	TRUE	FALSE	FALSE	FALSE	TRUE	FALSE	FALSE	Promoter (3-4kb)	10	14521876	14612552	90677	2	83641	ENST00000442012.5	3522	ENSG00000065809	FAM107B	family with sequence similarity 107 member B	27.3427704546159	-0.975258052228621	0.380379215130518	0	1	1	0.1	1	FALSE	FALSE	FALSE
OCI-Ly1	10_14617235_14617451	10	14617235	14617451	17.5	20	FALSE	20	TRUE	ChIPseeker.v1.8.6	TxDb.Hsapiens.UCSC.hg38.knownGene	-5000, 5000	transcript	TRUE	FALSE	TRUE	FALSE	FALSE	FALSE	TRUE	FALSE	FALSE	Promoter (4-5kb)	10	14521876	14612552	90677	2	83641	ENST00000442012.5	-4683	ENSG00000065809	FAM107B	family with sequence similarity 107 member B	16.8366444172236	-0.377913872969319	0.464885817271295	0	1	1	0.1	1	FALSE	FALSE	FALSE
OCI-Ly1	10_14653388_14653611	10	14653388	14653611	25.375	20	TRUE	20	TRUE	ChIPseeker.v1.8.6	TxDb.Hsapiens.UCSC.hg38.knownGene	-5000, 5000	transcript	TRUE	FALSE	TRUE	FALSE	FALSE	FALSE	TRUE	FALSE	FALSE	Promoter (<=1kb)	10	14652742	14661691	8950	1	105376429	ENST00000443282.1	646	ENSG00000236495	LOC105376429	uncharacterized LOC105376429	23.0180245704472	0.288630424958455	0.40311717435598	0	1	1	0.1	1	FALSE	FALSE	FALSE
OCI-Ly1	10_14653721_14653926	10	14653721	14653926	49.875	20	TRUE	20	TRUE	ChIPseeker.v1.8.6	TxDb.Hsapiens.UCSC.hg38.knownGene	-5000, 5000	transcript	TRUE	FALSE	TRUE	FALSE	FALSE	TRUE	TRUE	FALSE	FALSE	Promoter (<=1kb)	10	14652742	14661691	8950	1	105376429	ENST00000443282.1	979	ENSG00000236495	LOC105376429	uncharacterized LOC105376429	43.9075478921741	0.24389553664908	0.398808892481639	0	1	1	0.1	1	FALSE	FALSE	FALSE
OCI-Ly1	10_14655126_14655308	10	14655126	14655308	25.375	20	TRUE	20	TRUE	ChIPseeker.v1.8.6	TxDb.Hsapiens.UCSC.hg38.knownGene	-5000, 5000	transcript	TRUE	FALSE	TRUE	FALSE	FALSE	TRUE	TRUE	FALSE	FALSE	Promoter (2-3kb)	10	14652742	14661691	8950	1	105376429	ENST00000443282.1	2384	ENSG00000236495	LOC105376429	uncharacterized LOC105376429	23.1098482323748	-0.0269473008742053	0.381901759744515	0	1	1	0.1	1	FALSE	FALSE	FALSE
OCI-Ly1	10_14656965_14657064	10	14656965	14657064	28.5	20	TRUE	20	TRUE	ChIPseeker.v1.8.6	TxDb.Hsapiens.UCSC.hg38.knownGene	-5000, 5000	transcript	TRUE	FALSE	TRUE	FALSE	FALSE	FALSE	TRUE	FALSE	FALSE	Promoter (4-5kb)	10	14652742	14661691	8950	1	105376429	ENST00000443282.1	4223	ENSG00000236495	LOC105376429	uncharacterized LOC105376429	25.177477300529	-0.641167202562239	0.453099316729994	0	1	1	0.1	1	FALSE	FALSE	FALSE
OCI-Ly1	10_14823270_14823436	10	14823270	14823436	30	20	TRUE	20	TRUE	ChIPseeker.v1.8.6	TxDb.Hsapiens.UCSC.hg38.knownGene	-5000, 5000	transcript	TRUE	FALSE	TRUE	FALSE	FALSE	FALSE	TRUE	FALSE	FALSE	Promoter (4-5kb)	10	14819885	14828205	8321	2	441549	ENST00000467405.1	4769	ENSG00000185267	CDNF	cerebral dopamine neurotrophic factor	29.2138037001356	0.933814403304973	0.380346098707621	0	1	1	0.1	1	FALSE	FALSE	FALSE
OCI-Ly1	10_14837761_14837871	10	14837761	14837871	33.375	20	TRUE	20	TRUE	ChIPseeker.v1.8.6	TxDb.Hsapiens.UCSC.hg38.knownGene	-5000, 5000	transcript	TRUE	FALSE	TRUE	FALSE	FALSE	TRUE	TRUE	FALSE	FALSE	Promoter (<=1kb)	10	14819531	14837922	18392	2	441549	ENST00000378441.6	51	ENSG00000185267	CDNF	cerebral dopamine neurotrophic factor	28.8362975517758	0.0638762641008383	0.364929161854877	0	1	1	0.1	1	FALSE	FALSE	FALSE
OCI-Ly1	10_14837940_14838392	10	14837940	14838392	247.875	20	TRUE	20	TRUE	ChIPseeker.v1.8.6	TxDb.Hsapiens.UCSC.hg38.knownGene	-5000, 5000	transcript	TRUE	FALSE	TRUE	TRUE	FALSE	TRUE	TRUE	FALSE	FALSE	Promoter (<=1kb)	10	14838302	14844737	6436	1	100421372	ENST00000645667.1	0	ENSG00000284024	MSANTD7	Myb/SANT DNA binding domain containing 7	224.448079030983	0.50689554024015	0.257574707773473	0	1	1	0.1	1	FALSE	FALSE	FALSE
OCI-Ly1	10_14839012_14839109	10	14839012	14839109	26.875	20	TRUE	20	TRUE	ChIPseeker.v1.8.6	TxDb.Hsapiens.UCSC.hg38.knownGene	-5000, 5000	transcript	TRUE	FALSE	TRUE	FALSE	FALSE	FALSE	TRUE	FALSE	FALSE	Promoter (<=1kb)	10	14819250	14838575	19326	2	441549	ENST00000378442.5	-437	ENSG00000185267	CDNF	cerebral dopamine neurotrophic factor	25.2200883195382	-0.0600060462955874	0.454079041548816	0	1	1	0.1	1	FALSE	FALSE	FALSE
OCI-Ly1	10_14877878_14878491	10	14877878	14878491	118.375	20	TRUE	20	TRUE	ChIPseeker.v1.8.6	TxDb.Hsapiens.UCSC.hg38.knownGene	-5000, 5000	transcript	TRUE	FALSE	TRUE	FALSE	FALSE	TRUE	FALSE	FALSE	FALSE	Promoter (<=1kb)	10	14878820	14904315	25496	1	79723	ENST00000378331.5	-329	ENSG00000152455	SUV39H2	SUV39H2 histone lysine methyltransferase	111.454607162918	0.487929063358863	0.216413183803756	0	1	1	0.1	1	FALSE	FALSE	FALSE
OCI-Ly1	10_14878572_14878951	10	14878572	14878951	164.875	20	TRUE	20	TRUE	ChIPseeker.v1.8.6	TxDb.Hsapiens.UCSC.hg38.knownGene	-5000, 5000	transcript	TRUE	FALSE	TRUE	TRUE	FALSE	TRUE	TRUE	FALSE	FALSE	Promoter (<=1kb)	10	14878820	14904315	25496	1	79723	ENST00000378331.5	0	ENSG00000152455	SUV39H2	SUV39H2 histone lysine methyltransferase	153.141620844005	0.506129738030552	0.235129581675268	0	1	1	0.1	1	FALSE	FALSE	FALSE
OCI-Ly1	10_14879245_14879383	10	14879245	14879383	29.875	20	TRUE	20	TRUE	ChIPseeker.v1.8.6	TxDb.Hsapiens.UCSC.hg38.knownGene	-5000, 5000	transcript	TRUE	FALSE	TRUE	FALSE	FALSE	FALSE	TRUE	FALSE	FALSE	Promoter (<=1kb)	10	14878922	14897510	18589	1	79723	ENST00000420416.1	323	ENSG00000152455	SUV39H2	SUV39H2 histone lysine methyltransferase	28.005391887992	0.140679471663315	0.334453163666559	0	1	1	0.1	1	FALSE	FALSE	FALSE
OCI-Ly1	10_14951675_14951789	10	14951675	14951789	43.375	20	TRUE	20	TRUE	ChIPseeker.v1.8.6	TxDb.Hsapiens.UCSC.hg38.knownGene	-5000, 5000	transcript	TRUE	FALSE	TRUE	FALSE	FALSE	FALSE	TRUE	FALSE	FALSE	Promoter (<=1kb)	10	14908860	14951417	42558	2	64421	ENST00000697086.1	-258	ENSG00000152457	DCLRE1C	DNA cross-link repair 1C	39.8365741959754	0.92868920592388	0.361967952085807	0	1	1	0.1	1	FALSE	FALSE	FALSE
OCI-Ly1	10_14951886_14952073	10	14951886	14952073	69.375	20	TRUE	20	TRUE	ChIPseeker.v1.8.6	TxDb.Hsapiens.UCSC.hg38.knownGene	-5000, 5000	transcript	TRUE	FALSE	TRUE	FALSE	FALSE	FALSE	TRUE	FALSE	FALSE	Promoter (<=1kb)	10	14908860	14951417	42558	2	64421	ENST00000697086.1	-469	ENSG00000152457	DCLRE1C	DNA cross-link repair 1C	59.0115085059968	0.559013033185864	0.374391523187009	0	1	1	0.1	1	FALSE	FALSE	FALSE
OCI-Ly1	10_14953485_14953818	10	14953485	14953818	101.25	20	TRUE	20	TRUE	ChIPseeker.v1.8.6	TxDb.Hsapiens.UCSC.hg38.knownGene	-5000, 5000	transcript	TRUE	FALSE	TRUE	FALSE	FALSE	FALSE	TRUE	FALSE	FALSE	Promoter (<=1kb)	10	14934020	14953933	19914	2	64421	ENST00000697090.1	115	ENSG00000152457	DCLRE1C	DNA cross-link repair 1C	92.1844536391117	-0.0273672648668823	0.23974072585172	0	1	1	0.1	1	FALSE	FALSE	FALSE
OCI-Ly1	10_14954020_14954517	10	14954020	14954517	225.5	20	TRUE	20	TRUE	ChIPseeker.v1.8.6	TxDb.Hsapiens.UCSC.hg38.knownGene	-5000, 5000	transcript	TRUE	FALSE	TRUE	TRUE	FALSE	TRUE	FALSE	FALSE	FALSE	Promoter (<=1kb)	10	14897359	14954432	57074	2	64421	ENST00000378289.8	0	ENSG00000152457	DCLRE1C	DNA cross-link repair 1C	197.972932889043	0.553993622179635	0.424255551507232	0	1	1	0.1	1	FALSE	FALSE	FALSE
OCI-Ly1	10_14959129_14959744	10	14959129	14959744	195.25	20	TRUE	20	TRUE	ChIPseeker.v1.8.6	TxDb.Hsapiens.UCSC.hg38.knownGene	-5000, 5000	transcript	TRUE	FALSE	TRUE	TRUE	FALSE	TRUE	TRUE	FALSE	FALSE	Promoter (<=1kb)	10	14959388	14972857	13470	1	644890	ENST00000407572.6	0	ENSG00000197889	MEIG1	meiosis/spermiogenesis associated 1	186.847804788493	0.238089127961157	0.242434449797925	0	1	1	0.1	1	FALSE	FALSE	FALSE
OCI-Ly1	10_14959898_14960233	10	14959898	14960233	131	20	TRUE	20	TRUE	ChIPseeker.v1.8.6	TxDb.Hsapiens.UCSC.hg38.knownGene	-5000, 5000	transcript	TRUE	FALSE	TRUE	FALSE	FALSE	FALSE	TRUE	FALSE	FALSE	Promoter (<=1kb)	10	14959510	14972681	13172	1	644890	ENST00000496225.2	388	ENSG00000197889	MEIG1	meiosis/spermiogenesis associated 1	118.987304487418	0.630682174379476	0.27135922550015	0	1	1	0.1	1	FALSE	FALSE	FALSE
OCI-Ly1	10_14971989_14972173	10	14971989	14972173	38.25	20	TRUE	20	TRUE	ChIPseeker.v1.8.6	TxDb.Hsapiens.UCSC.hg38.knownGene	-5000, 5000	transcript	TRUE	FALSE	TRUE	FALSE	FALSE	FALSE	TRUE	FALSE	FALSE	Promoter (<=1kb)	10	14972555	14988050	15496	1	644890	ENST00000467536.1	-382	ENSG00000197889	MEIG1	meiosis/spermiogenesis associated 1	33.5640018441957	0.164190059370672	0.346677298646971	0	1	1	0.1	1	FALSE	FALSE	FALSE
OCI-Ly1	10_14975790_14976130	10	14975790	14976130	40.25	20	TRUE	20	TRUE	ChIPseeker.v1.8.6	TxDb.Hsapiens.UCSC.hg38.knownGene	-5000, 5000	transcript	TRUE	FALSE	TRUE	FALSE	FALSE	FALSE	TRUE	FALSE	FALSE	Promoter (3-4kb)	10	14972555	14988050	15496	1	644890	ENST00000467536.1	3235	ENSG00000197889	MEIG1	meiosis/spermiogenesis associated 1	39.7419460161327	0.258939506221321	0.324835228868267	0	1	1	0.1	1	FALSE	FALSE	FALSE
OCI-Ly1	10_15069344_15069468	10	15069344	15069468	12.375	20	FALSE	20	TRUE	ChIPseeker.v1.8.6	TxDb.Hsapiens.UCSC.hg38.knownGene	-5000, 5000	transcript	TRUE	FALSE	TRUE	FALSE	FALSE	FALSE	TRUE	FALSE	FALSE	Promoter (3-4kb)	10	15065538	15073368	7831	1	55301	ENST00000485251.1	3806	ENSG00000152463	OLAH	oleoyl-ACP hydrolase	10.5925775552781	1.42812234279432	0.617460331503392	0.693360076673963	0.488083609952247	1	0.1	1	FALSE	FALSE	FALSE
OCI-Ly1	10_15088444_15089006	10	15088444	15089006	179.875	20	TRUE	20	TRUE	ChIPseeker.v1.8.6	TxDb.Hsapiens.UCSC.hg38.knownGene	-5000, 5000	transcript	TRUE	FALSE	TRUE	TRUE	FALSE	TRUE	TRUE	FALSE	FALSE	Promoter (<=1kb)	10	15075475	15088776	13302	2	414149	ENST00000356189.6	0	ENSG00000176244	ACBD7	acyl-CoA binding domain containing 7	168.84485740602	0.243241647534137	0.252591510760544	0	1	1	0.1	1	FALSE	FALSE	FALSE
OCI-Ly1	10_15096989_15097810	10	15096989	15097810	276.375	20	TRUE	20	TRUE	ChIPseeker.v1.8.6	TxDb.Hsapiens.UCSC.hg38.knownGene	-5000, 5000	transcript	TRUE	FALSE	TRUE	TRUE	FALSE	TRUE	TRUE	FALSE	FALSE	Promoter (<=1kb)	10	15097180	15104251	7072	1	10557	ENST00000378203.5	0	ENSG00000152464	RPP38	ribonuclease P/MRP subunit p38	251.98209646638	0.649252539928843	0.244864052468762	0	1	1	0.1	1	FALSE	FALSE	FALSE
OCI-Ly1	10_15106466_15106737	10	15106466	15106737	50.875	20	TRUE	20	TRUE	ChIPseeker.v1.8.6	TxDb.Hsapiens.UCSC.hg38.knownGene	-5000, 5000	transcript	TRUE	FALSE	TRUE	FALSE	TRUE	TRUE	TRUE	FALSE	FALSE	Promoter (3-4kb)	10	15102584	15109828	7245	2	9397	ENST00000466201.1	3091	ENSG00000152465	NMT2	N-myristoyltransferase 2	47.1061475821348	0.879850171596958	0.342870013927239	0	1	1	0.1	1	FALSE	FALSE	FALSE
OCI-Ly1	10_15141230_15141507	10	15141230	15141507	9.625	20	FALSE	20	TRUE	ChIPseeker.v1.8.6	TxDb.Hsapiens.UCSC.hg38.knownGene	-5000, 5000	transcript	TRUE	FALSE	TRUE	FALSE	FALSE	TRUE	TRUE	FALSE	FALSE	Promoter (<=1kb)	10	15132817	15141353	8537	2	9397	ENST00000478580.1	0	ENSG00000152465	NMT2	N-myristoyltransferase 2	8.97294481294628	-1.25183389741879	0.725961945486232	-0.346896829764434	0.728668828421141	1	0.1	1	FALSE	FALSE	FALSE
OCI-Ly1	10_15167847_15167971	10	15167847	15167971	31.625	20	TRUE	20	TRUE	ChIPseeker.v1.8.6	TxDb.Hsapiens.UCSC.hg38.knownGene	-5000, 5000	transcript	TRUE	FALSE	TRUE	FALSE	FALSE	FALSE	TRUE	FALSE	FALSE	Promoter (<=1kb)	10	15108294	15168628	60335	2	9397	ENST00000378150.1	657	ENSG00000152465	NMT2	N-myristoyltransferase 2	27.6334660897626	0.632249384881305	0.467843518720661	0	1	1	0.1	1	FALSE	FALSE	FALSE
OCI-Ly1	10_15168358_15169186	10	15168358	15169186	272.125	20	TRUE	20	TRUE	ChIPseeker.v1.8.6	TxDb.Hsapiens.UCSC.hg38.knownGene	-5000, 5000	transcript	TRUE	FALSE	TRUE	TRUE	FALSE	TRUE	TRUE	FALSE	FALSE	Promoter (<=1kb)	10	15105770	15168693	62924	2	9397	ENST00000378165.9	0	ENSG00000152465	NMT2	N-myristoyltransferase 2	255.239181791535	0.430565949682181	0.215894191484123	0	1	1	0.1	1	FALSE	FALSE	FALSE
OCI-Ly1	10_15245637_15245853	10	15245637	15245853	33.875	20	TRUE	20	TRUE	ChIPseeker.v1.8.6	TxDb.Hsapiens.UCSC.hg38.knownGene	-5000, 5000	transcript	TRUE	FALSE	TRUE	FALSE	FALSE	FALSE	TRUE	FALSE	FALSE	Promoter (2-3kb)	10	15214171	15248707	34537	2	221061	ENST00000477161.1	2854	ENSG00000148468	FAM171A1	family with sequence similarity 171 member A1	32.1442206824343	0.912096445852301	0.372104393435667	0	1	1	0.1	1	FALSE	FALSE	FALSE
OCI-Ly1	10_15859770_15860662	10	15859770	15860662	204.625	20	TRUE	20	TRUE	ChIPseeker.v1.8.6	TxDb.Hsapiens.UCSC.hg38.knownGene	-5000, 5000	transcript	TRUE	FALSE	TRUE	TRUE	FALSE	TRUE	TRUE	FALSE	FALSE	Promoter (<=1kb)	10	15778170	15860498	82329	2	80013	ENST00000477891.1	0	ENSG00000148481	MINDY3	MINDY lysine 48 deubiquitinase 3	191.027488797674	0.589210025410609	0.237786940494365	0	1	1	0.1	1	FALSE	FALSE	FALSE
OCI-Ly1	10_16436755_16437286	10	16436755	16437286	216.625	20	TRUE	20	TRUE	ChIPseeker.v1.8.6	TxDb.Hsapiens.UCSC.hg38.knownGene	-5000, 5000	transcript	TRUE	FALSE	TRUE	TRUE	FALSE	TRUE	TRUE	FALSE	FALSE	Promoter (<=1kb)	10	16436943	16513745	76803	1	9317	ENST00000423462.6	0	ENSG00000165983	PTER	phosphotriesterase related	195.251515743687	0.626098621128086	0.259108395709917	0	1	1	0.1	1	FALSE	FALSE	FALSE
OCI-Ly1	10_16437368_16437553	10	16437368	16437553	43.125	20	TRUE	20	TRUE	ChIPseeker.v1.8.6	TxDb.Hsapiens.UCSC.hg38.knownGene	-5000, 5000	transcript	TRUE	FALSE	TRUE	TRUE	FALSE	TRUE	TRUE	FALSE	FALSE	Promoter (<=1kb)	10	16437010	16513745	76736	1	9317	ENST00000535784.7	358	ENSG00000165983	PTER	phosphotriesterase related	40.7059649618325	0.407961461645919	0.30013121631571	0	1	1	0.1	1	FALSE	FALSE	FALSE
OCI-Ly1	10_16817086_16817213	10	16817086	16817213	33.75	20	TRUE	20	TRUE	ChIPseeker.v1.8.6	TxDb.Hsapiens.UCSC.hg38.knownGene	-5000, 5000	transcript	TRUE	FALSE	TRUE	TRUE	FALSE	TRUE	TRUE	FALSE	FALSE	Promoter (<=1kb)	10	16590611	16817383	226773	2	6251	ENST00000377921.7	170	ENSG00000148484	RSU1	Ras suppressor protein 1	31.0151458370766	0.133728083489874	0.405959860066912	0	1	1	0.1	1	FALSE	FALSE	FALSE
OCI-Ly1	10_16817292_16817897	10	16817292	16817897	367.5	20	TRUE	20	TRUE	ChIPseeker.v1.8.6	TxDb.Hsapiens.UCSC.hg38.knownGene	-5000, 5000	transcript	TRUE	FALSE	TRUE	TRUE	FALSE	TRUE	TRUE	FALSE	FALSE	Promoter (<=1kb)	10	16817699	16821207	3509	1	105376435	ENST00000655281.1	0	ENSG00000286958	LOC105376435	uncharacterized LOC105376435	335.725004927837	0.886435482237304	0.243443786597326	0	1	1	0.1	1	FALSE	FALSE	FALSE
OCI-Ly1	10_17201319_17201804	10	17201319	17201804	85.625	20	TRUE	20	TRUE	ChIPseeker.v1.8.6	TxDb.Hsapiens.UCSC.hg38.knownGene	-5000, 5000	transcript	TRUE	FALSE	TRUE	TRUE	FALSE	TRUE	TRUE	FALSE	FALSE	Promoter (<=1kb)	10	17137336	17201672	64337	2	1787	ENST00000377799.8	0	ENSG00000107614	TRDMT1	tRNA aspartic acid methyltransferase 1	79.0009583621974	0.691424567685171	0.296232639468399	0	1	1	0.1	1	FALSE	FALSE	FALSE
OCI-Ly1	10_17230024_17230954	10	17230024	17230954	171.625	20	TRUE	20	TRUE	ChIPseeker.v1.8.6	TxDb.Hsapiens.UCSC.hg38.knownGene	-5000, 5000	transcript	TRUE	FALSE	TRUE	TRUE	FALSE	TRUE	TRUE	FALSE	FALSE	Promoter (<=1kb)	10	17230609	17235085	4477	1	7431	ENST00000421459.2	0	ENSG00000026025	VIM	vimentin	158.926832936206	0.358225510856616	0.217257138336085	0	1	1	0.1	1	FALSE	FALSE	FALSE
OCI-Ly1	10_17599237_17599370	10	17599237	17599370	14.875	20	FALSE	20	TRUE	ChIPseeker.v1.8.6	TxDb.Hsapiens.UCSC.hg38.knownGene	-5000, 5000	transcript	TRUE	FALSE	TRUE	FALSE	TRUE	TRUE	TRUE	FALSE	FALSE	Promoter (4-5kb)	10	17590275	17603744	13470	2	9200	ENST00000498812.5	4374	ENSG00000165996	HACD1	3-hydroxyacyl-CoA dehydratase 1	14.2323065581879	0.192838707433727	0.465648176213628	0	1	1	0.1	1	FALSE	FALSE	FALSE
OCI-Ly1	10_17607575_17607889	10	17607575	17607889	37.125	20	TRUE	20	TRUE	ChIPseeker.v1.8.6	TxDb.Hsapiens.UCSC.hg38.knownGene	-5000, 5000	transcript	TRUE	FALSE	TRUE	FALSE	FALSE	FALSE	TRUE	FALSE	FALSE	Promoter (3-4kb)	10	17594209	17603828	9620	2	9200	ENST00000471481.1	-3747	ENSG00000165996	HACD1	3-hydroxyacyl-CoA dehydratase 1	35.0758716668898	0.269054818219542	0.335304943089283	0	1	1	0.1	1	FALSE	FALSE	FALSE
OCI-Ly1	10_17643823_17644521	10	17643823	17644521	160.625	20	TRUE	20	TRUE	ChIPseeker.v1.8.6	TxDb.Hsapiens.UCSC.hg38.knownGene	-5000, 5000	transcript	TRUE	FALSE	TRUE	TRUE	FALSE	TRUE	TRUE	FALSE	FALSE	Promoter (<=1kb)	10	17641284	17643878	2595	2	102723166	ENST00000563601.1	0	ENSG00000260589	STAM-DT	STAM divergent transcript	155.232534017449	0.577016143033861	0.456903615930791	0	1	1	0.1	1	FALSE	FALSE	FALSE
OCI-Ly1	10_17644560_17644700	10	17644560	17644700	31.75	20	TRUE	20	TRUE	ChIPseeker.v1.8.6	TxDb.Hsapiens.UCSC.hg38.knownGene	-5000, 5000	transcript	TRUE	FALSE	TRUE	FALSE	FALSE	FALSE	TRUE	FALSE	FALSE	Promoter (<=1kb)	10	17644208	17700221	56014	1	8027	ENST00000377500.1	352	ENSG00000136738	STAM	signal transducing adaptor molecule	29.5262545186735	0.652360523762995	0.360952201336793	0	1	1	0.1	1	FALSE	FALSE	FALSE
OCI-Ly1	10_17756863_17757126	10	17756863	17757126	11.125	20	FALSE	20	TRUE	ChIPseeker.v1.8.6	TxDb.Hsapiens.UCSC.hg38.knownGene	-5000, 5000	transcript	TRUE	FALSE	TRUE	FALSE	FALSE	FALSE	TRUE	FALSE	FALSE	Promoter (4-5kb)	10	17752201	17800868	48668	1	653567	ENST00000377495.2	4662	ENSG00000148483	TMEM236	transmembrane protein 236	10.0199118576653	-1.16809714910911	0.667185949061574	-0.251949474274069	0.80108011781464	1	0.1	1	FALSE	FALSE	FALSE
OCI-Ly1	10_17806012_17806286	10	17806012	17806286	11.875	20	FALSE	20	TRUE	ChIPseeker.v1.8.6	TxDb.Hsapiens.UCSC.hg38.knownGene	-5000, 5000	transcript	FALSE	TRUE	TRUE	FALSE	FALSE	FALSE	FALSE	FALSE	FALSE	Promoter (3-4kb)	10	17809348	17911164	101817	1	4360	ENST00000569591.3	-3062	ENSG00000260314	MRC1	mannose receptor C-type 1	12.0286333783703	0.564764001852247	0.676265212915051	0	1	1	0.1	1	FALSE	FALSE	FALSE
OCI-Ly1	10_17847818_17847950	10	17847818	17847950	11.75	20	FALSE	20	TRUE	ChIPseeker.v1.8.6	TxDb.Hsapiens.UCSC.hg38.knownGene	-5000, 5000	transcript	TRUE	FALSE	TRUE	FALSE	FALSE	FALSE	TRUE	FALSE	FALSE	Promoter (2-3kb)	10	17845107	17845193	87	1	574445	ENST00000385203.1	2711	ENSG00000207938	MIR511	microRNA 511	10.686422540512	-0.323104311073451	0.543803398160971	0	1	1	0.1	1	FALSE	FALSE	FALSE
OCI-Ly1	10_18340584_18340717	10	18340584	18340717	25.875	20	TRUE	20	TRUE	ChIPseeker.v1.8.6	TxDb.Hsapiens.UCSC.hg38.knownGene	-5000, 5000	transcript	TRUE	FALSE	TRUE	TRUE	FALSE	TRUE	TRUE	FALSE	FALSE	Promoter (<=1kb)	10	18340709	18543557	202849	1	783	ENST00000377329.10	0	ENSG00000165995	CACNB2	calcium voltage-gated channel auxiliary subunit beta 2	24.2598274329129	0.0665640559390614	0.944724979439094	0	1	1	0.1	1	FALSE	FALSE	FALSE
OCI-Ly1	10_18649486_18649621	10	18649486	18649621	14.375	20	FALSE	20	TRUE	ChIPseeker.v1.8.6	TxDb.Hsapiens.UCSC.hg38.knownGene	-5000, 5000	transcript	TRUE	FALSE	TRUE	FALSE	FALSE	FALSE	TRUE	FALSE	FALSE	Promoter (1-2kb)	10	18545561	18651587	106027	2	221078	ENST00000377304.7	1966	ENSG00000241058	NSUN6	NOP2/Sun RNA methyltransferase 6	13.4930019339047	-0.55635694558077	0.463687486853603	0	1	1	0.1	1	FALSE	FALSE	FALSE
OCI-Ly1	10_18651333_18651888	10	18651333	18651888	116.5	20	TRUE	20	TRUE	ChIPseeker.v1.8.6	TxDb.Hsapiens.UCSC.hg38.knownGene	-5000, 5000	transcript	TRUE	FALSE	TRUE	TRUE	FALSE	TRUE	TRUE	FALSE	FALSE	Promoter (<=1kb)	10	18545561	18651587	106027	2	221078	ENST00000377304.7	0	ENSG00000241058	NSUN6	NOP2/Sun RNA methyltransferase 6	106.765692004116	0.513210772631495	0.268967458682349	0	1	1	0.1	1	FALSE	FALSE	FALSE
OCI-Ly1	10_18659178_18659850	10	18659178	18659850	208.25	20	TRUE	20	TRUE	ChIPseeker.v1.8.6	TxDb.Hsapiens.UCSC.hg38.knownGene	-5000, 5000	transcript	TRUE	FALSE	TRUE	TRUE	FALSE	TRUE	TRUE	FALSE	FALSE	Promoter (<=1kb)	10	18651266	18659267	8002	2	221078	ENST00000456217.5	0	ENSG00000241058	NSUN6	NOP2/Sun RNA methyltransferase 6	196.226895810984	0.378379555919257	0.286549166142477	0	1	1	0.1	1	FALSE	FALSE	FALSE
OCI-Ly1	10_19819542_19819687	10	19819542	19819687	13.375	20	FALSE	20	TRUE	ChIPseeker.v1.8.6	TxDb.Hsapiens.UCSC.hg38.knownGene	-5000, 5000	transcript	TRUE	FALSE	TRUE	FALSE	FALSE	FALSE	TRUE	FALSE	FALSE	Promoter (3-4kb)	10	19816432	20289856	473425	1	84898	ENST00000377252.5	3110	ENSG00000120594	PLXDC2	plexin domain containing 2	13.4142295962642	1.13036337046117	0.567389674842087	0.229759856834637	0.818278379836283	1	0.1	1	FALSE	FALSE	FALSE
OCI-Ly1	10_21372948_21373249	10	21372948	21373249	27.875	20	TRUE	20	TRUE	ChIPseeker.v1.8.6	TxDb.Hsapiens.UCSC.hg38.knownGene	-5000, 5000	transcript	TRUE	FALSE	TRUE	FALSE	FALSE	TRUE	FALSE	FALSE	FALSE	Promoter (<=1kb)	10	21340233	21372950	32718	2	105376444	ENST00000433460.1	0	ENSG00000230109	LINC02643	long intergenic non-protein coding RNA 2643	26.0251720870676	0.14385029672235	0.369006932982268	0	1	1	0.1	1	FALSE	FALSE	FALSE
OCI-Ly1	10_21495736_21496115	10	21495736	21496115	105.375	20	TRUE	20	TRUE	ChIPseeker.v1.8.6	TxDb.Hsapiens.UCSC.hg38.knownGene	-5000, 5000	transcript	TRUE	FALSE	TRUE	FALSE	FALSE	TRUE	TRUE	FALSE	FALSE	Promoter (<=1kb)	10	21496562	21496641	80	2	100302129	ENST00000410139.1	526	ENSG00000222071	MIR1915	microRNA 1915	96.0092228239565	0.628747986910258	0.231927931316161	0	1	1	0.1	1	FALSE	FALSE	FALSE
OCI-Ly1	10_21496482_21496895	10	21496482	21496895	80.25	20	TRUE	20	TRUE	ChIPseeker.v1.8.6	TxDb.Hsapiens.UCSC.hg38.knownGene	-5000, 5000	transcript	TRUE	FALSE	TRUE	FALSE	FALSE	TRUE	TRUE	FALSE	FALSE	Promoter (<=1kb)	10	21496562	21496641	80	2	100302129	ENST00000410139.1	0	ENSG00000222071	MIR1915	microRNA 1915	74.622424545109	0.374253555477339	0.234404126305581	0	1	1	0.1	1	FALSE	FALSE	FALSE
OCI-Ly1	10_21520146_21520355	10	21520146	21520355	23.125	20	TRUE	20	TRUE	ChIPseeker.v1.8.6	TxDb.Hsapiens.UCSC.hg38.knownGene	-5000, 5000	transcript	TRUE	FALSE	TRUE	FALSE	FALSE	FALSE	TRUE	FALSE	FALSE	Promoter (3-4kb)	10	21519508	21523895	4388	2	387640	ENST00000487107.1	3540	ENSG00000180592	SKIDA1	SKI/DACH domain containing 1	22.0226376329184	-0.0706035101388609	0.459381299746669	0	1	1	0.1	1	FALSE	FALSE	FALSE
OCI-Ly1	10_21525434_21525753	10	21525434	21525753	50.625	20	TRUE	20	TRUE	ChIPseeker.v1.8.6	TxDb.Hsapiens.UCSC.hg38.knownGene	-5000, 5000	transcript	TRUE	FALSE	TRUE	TRUE	FALSE	TRUE	TRUE	FALSE	FALSE	Promoter (<=1kb)	10	21513475	21525682	12208	2	387640	ENST00000449193.7	0	ENSG00000180592	SKIDA1	SKI/DACH domain containing 1	46.4654596183851	0.675902663005163	0.288041270322032	0	1	1	0.1	1	FALSE	FALSE	FALSE
OCI-Ly1	10_21525836_21526655	10	21525836	21526655	142.875	20	TRUE	20	TRUE	ChIPseeker.v1.8.6	TxDb.Hsapiens.UCSC.hg38.knownGene	-5000, 5000	transcript	TRUE	FALSE	TRUE	FALSE	FALSE	TRUE	TRUE	FALSE	FALSE	Promoter (<=1kb)	10	21518566	21526368	7803	2	387640	ENST00000633225.1	0	ENSG00000180592	SKIDA1	SKI/DACH domain containing 1	130.966900062275	0.336977476927689	0.223975150443015	0	1	1	0.1	1	FALSE	FALSE	FALSE
OCI-Ly1	10_21527084_21527556	10	21527084	21527556	76.875	20	TRUE	20	TRUE	ChIPseeker.v1.8.6	TxDb.Hsapiens.UCSC.hg38.knownGene	-5000, 5000	transcript	TRUE	FALSE	TRUE	FALSE	FALSE	FALSE	TRUE	FALSE	FALSE	Promoter (<=1kb)	10	21518566	21526368	7803	2	387640	ENST00000633225.1	-716	ENSG00000180592	SKIDA1	SKI/DACH domain containing 1	73.0169555680986	0.124506088014426	0.29515513447108	0	1	1	0.1	1	FALSE	FALSE	FALSE
OCI-Ly1	10_21533680_21533811	10	21533680	21533811	33.625	20	TRUE	20	TRUE	ChIPseeker.v1.8.6	TxDb.Hsapiens.UCSC.hg38.knownGene	-5000, 5000	transcript	TRUE	FALSE	TRUE	TRUE	FALSE	TRUE	TRUE	FALSE	FALSE	Promoter (<=1kb)	10	21533349	21743611	210263	1	8028	ENST00000650893.1	331	ENSG00000078403	MLLT10	MLLT10 histone lysine methyltransferase DOT1L cofactor	32.6356198796217	0.940526083188475	0.354764195300346	0	1	1	0.1	1	FALSE	FALSE	FALSE
OCI-Ly1	10_21533882_21534484	10	21533882	21534484	182.625	20	TRUE	20	TRUE	ChIPseeker.v1.8.6	TxDb.Hsapiens.UCSC.hg38.knownGene	-5000, 5000	transcript	TRUE	FALSE	TRUE	TRUE	FALSE	TRUE	TRUE	FALSE	FALSE	Promoter (<=1kb)	10	21534232	21557182	22951	1	8028	ENST00000377100.8	0	ENSG00000078403	MLLT10	MLLT10 histone lysine methyltransferase DOT1L cofactor	167.008799161528	0.640945497758538	0.225461464314967	0	1	1	0.1	1	FALSE	FALSE	FALSE
OCI-Ly1	10_21534637_21534829	10	21534637	21534829	34.375	20	TRUE	20	TRUE	ChIPseeker.v1.8.6	TxDb.Hsapiens.UCSC.hg38.knownGene	-5000, 5000	transcript	TRUE	FALSE	TRUE	FALSE	FALSE	TRUE	TRUE	FALSE	FALSE	Promoter (<=1kb)	10	21534645	21556677	22033	1	8028	ENST00000621220.4	0	ENSG00000078403	MLLT10	MLLT10 histone lysine methyltransferase DOT1L cofactor	33.2115184320408	0.706626947912267	0.356813169545753	0	1	1	0.1	1	FALSE	FALSE	FALSE
OCI-Ly1	10_21534990_21535084	10	21534990	21535084	15.875	20	FALSE	20	TRUE	ChIPseeker.v1.8.6	TxDb.Hsapiens.UCSC.hg38.knownGene	-5000, 5000	transcript	TRUE	FALSE	TRUE	FALSE	FALSE	FALSE	TRUE	FALSE	FALSE	Promoter (<=1kb)	10	21534749	21595384	60636	1	8028	ENST00000479634.1	241	ENSG00000078403	MLLT10	MLLT10 histone lysine methyltransferase DOT1L cofactor	15.3116005000533	0.286880316410856	0.497913262248237	0	1	1	0.1	1	FALSE	FALSE	FALSE
OCI-Ly1	10_21675282_21675461	10	21675282	21675461	33.375	20	TRUE	20	TRUE	ChIPseeker.v1.8.6	TxDb.Hsapiens.UCSC.hg38.knownGene	-5000, 5000	transcript	TRUE	FALSE	TRUE	FALSE	FALSE	FALSE	TRUE	FALSE	FALSE	Promoter (1-2kb)	10	21673578	21713922	40345	1	8028	ENST00000420525.1	1704	ENSG00000078403	MLLT10	MLLT10 histone lysine methyltransferase DOT1L cofactor	30.2450904092965	1.00799755675167	0.368667221488645	0.0216931592653585	0.982692720605659	1	0.1	1	FALSE	FALSE	FALSE
OCI-Ly1	10_22002954_22003034	10	22002954	22003034	16.125	20	FALSE	20	TRUE	ChIPseeker.v1.8.6	TxDb.Hsapiens.UCSC.hg38.knownGene	-5000, 5000	transcript	TRUE	FALSE	TRUE	FALSE	FALSE	FALSE	TRUE	FALSE	FALSE	Promoter (<=1kb)	10	21919903	22003399	83497	2	64215	ENST00000447548.5	365	ENSG00000136770	DNAJC1	DnaJ heat shock protein family (Hsp40) member C1	14.6565315019924	0.660146390004343	0.480265424745378	0	1	1	0.1	1	FALSE	FALSE	FALSE
OCI-Ly1	10_22003174_22003985	10	22003174	22003985	241	20	TRUE	20	TRUE	ChIPseeker.v1.8.6	TxDb.Hsapiens.UCSC.hg38.knownGene	-5000, 5000	transcript	TRUE	FALSE	TRUE	TRUE	FALSE	TRUE	TRUE	FALSE	FALSE	Promoter (<=1kb)	10	21756548	22003730	247183	2	64215	ENST00000376980.8	0	ENSG00000136770	DNAJC1	DnaJ heat shock protein family (Hsp40) member C1	222.201757321237	0.643691978384232	0.228665812900371	0	1	1	0.1	1	FALSE	FALSE	FALSE
OCI-Ly1	10_22316060_22316177	10	22316060	22316177	16.875	20	FALSE	20	TRUE	ChIPseeker.v1.8.6	TxDb.Hsapiens.UCSC.hg38.knownGene	-5000, 5000	transcript	FALSE	TRUE	TRUE	FALSE	FALSE	FALSE	FALSE	FALSE	FALSE	Promoter (<=1kb)	10	22316386	22320306	3921	1	23412	ENST00000602574.5	-209	ENSG00000148444	COMMD3	COMM domain containing 3	15.7635645124746	0.114538037934549	0.436028416574568	0	1	1	0.1	1	FALSE	FALSE	FALSE
OCI-Ly1	10_22316275_22316487	10	22316275	22316487	34.375	20	TRUE	20	TRUE	ChIPseeker.v1.8.6	TxDb.Hsapiens.UCSC.hg38.knownGene	-5000, 5000	transcript	TRUE	FALSE	TRUE	TRUE	FALSE	TRUE	FALSE	FALSE	FALSE	Promoter (<=1kb)	10	22316388	22326558	10171	1	100532731	ENST00000475460.6	0	ENSG00000269897	COMMD3-BMI1	COMMD3-BMI1 readthrough	32.3804291474618	0.608978579945095	0.319826919363215	0	1	1	0.1	1	FALSE	FALSE	FALSE
OCI-Ly1	10_22316553_22317173	10	22316553	22317173	127	20	TRUE	20	TRUE	ChIPseeker.v1.8.6	TxDb.Hsapiens.UCSC.hg38.knownGene	-5000, 5000	transcript	TRUE	FALSE	TRUE	FALSE	FALSE	TRUE	TRUE	FALSE	FALSE	Promoter (<=1kb)	10	22316735	22318826	2092	1	23412	ENST00000468469.5	0	ENSG00000148444	COMMD3	COMM domain containing 3	116.448330305446	0.0547671529060749	0.232382226724237	0	1	1	0.1	1	FALSE	FALSE	FALSE
OCI-Ly1	10_22320575_22321180	10	22320575	22321180	56.375	20	TRUE	20	TRUE	ChIPseeker.v1.8.6	TxDb.Hsapiens.UCSC.hg38.knownGene	-5000, 5000	transcript	TRUE	FALSE	TRUE	TRUE	FALSE	TRUE	TRUE	TRUE	FALSE	Promoter (<=1kb)	10	22321099	22331484	10386	1	648	ENST00000376663.8	0	ENSG00000168283	BMI1	BMI1 proto-oncogene, polycomb ring finger	55.1129948538565	0.352341977673163	0.31508666359103	0	1	1	0.1	1	FALSE	FALSE	FALSE
OCI-Ly1	10_22321292_22321670	10	22321292	22321670	61.375	20	TRUE	20	TRUE	ChIPseeker.v1.8.6	TxDb.Hsapiens.UCSC.hg38.knownGene	-5000, 5000	transcript	TRUE	FALSE	TRUE	TRUE	FALSE	TRUE	TRUE	FALSE	FALSE	Promoter (<=1kb)	10	22321459	22326940	5482	1	648	ENST00000602523.1	0	ENSG00000168283	BMI1	BMI1 proto-oncogene, polycomb ring finger	60.1364077454748	0.385762748096361	0.297711283856567	0	1	1	0.1	1	FALSE	FALSE	FALSE
OCI-Ly1	10_22325525_22325919	10	22325525	22325919	40.875	20	TRUE	20	TRUE	ChIPseeker.v1.8.6	TxDb.Hsapiens.UCSC.hg38.knownGene	-5000, 5000	transcript	TRUE	FALSE	TRUE	TRUE	FALSE	TRUE	TRUE	FALSE	FALSE	Promoter (<=1kb)	10	22325657	22327791	2135	1	100532731	ENST00000416820.5	0	ENSG00000269897	COMMD3-BMI1	COMMD3-BMI1 readthrough	37.3820393944685	0.39051553601721	0.336392253534986	0	1	1	0.1	1	FALSE	FALSE	FALSE
OCI-Ly1	10_22340273_22341093	10	22340273	22341093	116.75	20	TRUE	20	TRUE	ChIPseeker.v1.8.6	TxDb.Hsapiens.UCSC.hg38.knownGene	-5000, 5000	transcript	TRUE	FALSE	TRUE	FALSE	FALSE	TRUE	FALSE	FALSE	FALSE	Promoter (4-5kb)	10	22345445	22417596	72152	1	9576	ENST00000376603.6	-4352	ENSG00000077327	SPAG6	sperm associated antigen 6	110.218248507895	0.37043465508924	0.234417724574671	0	1	1	0.1	1	FALSE	FALSE	FALSE
OCI-Ly1	10_22606182_22606512	10	22606182	22606512	42.75	20	TRUE	20	TRUE	ChIPseeker.v1.8.6	TxDb.Hsapiens.UCSC.hg38.knownGene	-5000, 5000	transcript	TRUE	FALSE	TRUE	FALSE	FALSE	FALSE	TRUE	FALSE	FALSE	Promoter (3-4kb)	10	22567537	22609717	42181	2	5305	ENST00000422321.5	3205	ENSG00000150867	PIP4K2A	phosphatidylinositol-5-phosphate 4-kinase type 2 alpha	36.7165088106353	-1.40631538211244	0.410644097454046	-0.989458717735265	0.322438758233678	1	0.1	1	FALSE	FALSE	FALSE
OCI-Ly1	10_22611855_22612064	10	22611855	22612064	8.625	20	FALSE	20	TRUE	ChIPseeker.v1.8.6	TxDb.Hsapiens.UCSC.hg38.knownGene	-5000, 5000	transcript	TRUE	FALSE	TRUE	FALSE	FALSE	FALSE	TRUE	FALSE	FALSE	Promoter (2-3kb)	10	22607818	22609717	1900	2	5305	ENST00000432610.1	-2138	ENSG00000150867	PIP4K2A	phosphatidylinositol-5-phosphate 4-kinase type 2 alpha	7.73996134289038	-1.47460369724171	0.68081338105165	-0.697112763131342	0.485732227396981	1	0.1	1	FALSE	FALSE	FALSE
OCI-Ly1	10_22713375_22713485	10	22713375	22713485	11.625	20	FALSE	20	TRUE	ChIPseeker.v1.8.6	TxDb.Hsapiens.UCSC.hg38.knownGene	-5000, 5000	transcript	TRUE	FALSE	TRUE	FALSE	FALSE	FALSE	TRUE	FALSE	FALSE	Promoter (<=1kb)	10	22537015	22714108	177094	2	5305	ENST00000545335.5	623	ENSG00000150867	PIP4K2A	phosphatidylinositol-5-phosphate 4-kinase type 2 alpha	10.745154713919	-0.499919224267902	0.520137490217692	0	1	1	0.1	1	FALSE	FALSE	FALSE
OCI-Ly1	10_22714048_22714270	10	22714048	22714270	31.75	20	TRUE	20	TRUE	ChIPseeker.v1.8.6	TxDb.Hsapiens.UCSC.hg38.knownGene	-5000, 5000	transcript	TRUE	FALSE	TRUE	TRUE	FALSE	TRUE	TRUE	FALSE	FALSE	Promoter (<=1kb)	10	22537015	22714108	177094	2	5305	ENST00000545335.5	0	ENSG00000150867	PIP4K2A	phosphatidylinositol-5-phosphate 4-kinase type 2 alpha	28.3306899308199	0.305458714676399	0.355359423403085	0	1	1	0.1	1	FALSE	FALSE	FALSE
OCI-Ly1	10_22714364_22714859	10	22714364	22714859	67.5	20	TRUE	20	TRUE	ChIPseeker.v1.8.6	TxDb.Hsapiens.UCSC.hg38.knownGene	-5000, 5000	transcript	TRUE	FALSE	TRUE	TRUE	FALSE	TRUE	FALSE	FALSE	FALSE	Promoter (<=1kb)	10	22534854	22714578	179725	2	5305	ENST00000376573.9	0	ENSG00000150867	PIP4K2A	phosphatidylinositol-5-phosphate 4-kinase type 2 alpha	63.080515289104	0.588684226944405	0.282146739336516	0	1	1	0.1	1	FALSE	FALSE	FALSE
OCI-Ly1	10_23095290_23095684	10	23095290	23095684	68.625	20	TRUE	20	TRUE	ChIPseeker.v1.8.6	TxDb.Hsapiens.UCSC.hg38.knownGene	-5000, 5000	transcript	TRUE	FALSE	TRUE	TRUE	FALSE	TRUE	TRUE	FALSE	FALSE	Promoter (<=1kb)	10	23095579	23122013	26435	1	22921	ENST00000376510.8	0	ENSG00000148450	MSRB2	methionine sulfoxide reductase B2	62.887472726833	0.383663855908532	0.315294266224071	0	1	1	0.1	1	FALSE	FALSE	FALSE
OCI-Ly1	10_23095741_23095840	10	23095741	23095840	17.875	20	FALSE	20	TRUE	ChIPseeker.v1.8.6	TxDb.Hsapiens.UCSC.hg38.knownGene	-5000, 5000	transcript	TRUE	FALSE	TRUE	FALSE	FALSE	FALSE	TRUE	FALSE	FALSE	Promoter (<=1kb)	10	23095579	23122013	26435	1	22921	ENST00000376510.8	162	ENSG00000148450	MSRB2	methionine sulfoxide reductase B2	15.9297305174974	0.595581197431578	0.467616442703481	0	1	1	0.1	1	FALSE	FALSE	FALSE
OCI-Ly1	10_23096018_23096356	10	23096018	23096356	50.125	20	TRUE	20	TRUE	ChIPseeker.v1.8.6	TxDb.Hsapiens.UCSC.hg38.knownGene	-5000, 5000	transcript	TRUE	FALSE	TRUE	FALSE	FALSE	FALSE	TRUE	FALSE	FALSE	Promoter (<=1kb)	10	23095579	23122013	26435	1	22921	ENST00000376510.8	439	ENSG00000148450	MSRB2	methionine sulfoxide reductase B2	46.395494447212	0.839694752655216	0.318077191128224	0	1	1	0.1	1	FALSE	FALSE	FALSE
OCI-Ly1	10_23438703_23439483	10	23438703	23439483	139.75	20	TRUE	20	TRUE	ChIPseeker.v1.8.6	TxDb.Hsapiens.UCSC.hg38.knownGene	-5000, 5000	transcript	TRUE	FALSE	TRUE	TRUE	FALSE	TRUE	TRUE	FALSE	FALSE	Promoter (<=1kb)	10	23439075	23442377	3303	1	220213	ENST00000376495.5	0	ENSG00000165312	OTUD1	OTU deubiquitinase 1	130.590473543631	0.369567140659948	0.22637524310295	0	1	1	0.1	1	FALSE	FALSE	FALSE
OCI-Ly1	10_24617824_24618016	10	24617824	24618016	17.25	20	FALSE	20	TRUE	ChIPseeker.v1.8.6	TxDb.Hsapiens.UCSC.hg38.knownGene	-5000, 5000	transcript	TRUE	FALSE	TRUE	FALSE	FALSE	FALSE	TRUE	FALSE	FALSE	Promoter (3-4kb)	10	24583614	24621369	37756	2	57584	ENST00000486374.5	3353	ENSG00000107863	ARHGAP21	Rho GTPase activating protein 21	16.1096229951266	0.687163966741935	0.459090462139943	0	1	1	0.1	1	FALSE	FALSE	FALSE
OCI-Ly1	10_24722789_24723157	10	24722789	24723157	53.25	20	TRUE	20	TRUE	ChIPseeker.v1.8.6	TxDb.Hsapiens.UCSC.hg38.knownGene	-5000, 5000	transcript	TRUE	FALSE	TRUE	TRUE	FALSE	TRUE	TRUE	FALSE	FALSE	Promoter (<=1kb)	10	24722012	24722760	749	2	57584	ENST00000463892.1	-29	ENSG00000107863	ARHGAP21	Rho GTPase activating protein 21	50.7692387790611	0.6302927907119	0.329717943232011	0	1	1	0.1	1	FALSE	FALSE	FALSE
OCI-Ly1	10_24723853_24723992	10	24723853	24723992	22.5	20	TRUE	20	TRUE	ChIPseeker.v1.8.6	TxDb.Hsapiens.UCSC.hg38.knownGene	-5000, 5000	transcript	TRUE	FALSE	TRUE	TRUE	FALSE	TRUE	FALSE	FALSE	FALSE	Promoter (<=1kb)	10	24583614	24723887	140274	2	57584	ENST00000396432.7	0	ENSG00000107863	ARHGAP21	Rho GTPase activating protein 21	22.8316039275919	0.933939532999731	0.462531758815345	0	1	1	0.1	1	FALSE	FALSE	FALSE
OCI-Ly1	10_24724455_24724918	10	24724455	24724918	163.5	20	TRUE	20	TRUE	ChIPseeker.v1.8.6	TxDb.Hsapiens.UCSC.hg38.knownGene	-5000, 5000	transcript	FALSE	TRUE	TRUE	FALSE	FALSE	FALSE	FALSE	FALSE	FALSE	Promoter (<=1kb)	10	24583614	24723887	140274	2	57584	ENST00000396432.7	-568	ENSG00000107863	ARHGAP21	Rho GTPase activating protein 21	149.277395907527	0.838781406551127	0.235217128169944	0	1	1	0.1	1	FALSE	FALSE	FALSE
OCI-Ly1	10_25113252_25113402	10	25113252	25113402	29.625	20	TRUE	20	TRUE	ChIPseeker.v1.8.6	TxDb.Hsapiens.UCSC.hg38.knownGene	-5000, 5000	transcript	TRUE	FALSE	TRUE	FALSE	FALSE	TRUE	TRUE	FALSE	FALSE	Promoter (<=1kb)	10	25113058	25161236	48179	1	101929025	ENST00000436140.2	194	ENSG00000231422	LINC01516	long intergenic non-protein coding RNA 1516	27.9972980223742	0.943129968710244	0.381052657897789	0	1	1	0.1	1	FALSE	FALSE	FALSE
OCI-Ly1	10_26437596_26438448	10	26437596	26438448	231.875	20	TRUE	20	TRUE	ChIPseeker.v1.8.6	TxDb.Hsapiens.UCSC.hg38.knownGene	-5000, 5000	transcript	TRUE	FALSE	TRUE	TRUE	FALSE	TRUE	FALSE	FALSE	FALSE	Promoter (<=1kb)	10	26438341	26567803	129463	1	54518	ENST00000376236.9	0	ENSG00000077420	APBB1IP	amyloid beta precursor protein binding family B member 1 interacting protein	208.815151940383	-0.164463873032954	0.248422087663628	0	1	1	0.1	1	FALSE	FALSE	FALSE
OCI-Ly1	10_26438584_26438871	10	26438584	26438871	80.875	20	TRUE	20	TRUE	ChIPseeker.v1.8.6	TxDb.Hsapiens.UCSC.hg38.knownGene	-5000, 5000	transcript	TRUE	FALSE	TRUE	TRUE	FALSE	TRUE	TRUE	FALSE	FALSE	Promoter (<=1kb)	10	26438425	26501938	63514	1	54518	ENST00000356785.4	159	ENSG00000077420	APBB1IP	amyloid beta precursor protein binding family B member 1 interacting protein	75.2813335300957	0.461314402314533	0.328089311734916	0	1	1	0.1	1	FALSE	FALSE	FALSE
OCI-Ly1	10_26438875_26439088	10	26438875	26439088	30.375	20	TRUE	20	TRUE	ChIPseeker.v1.8.6	TxDb.Hsapiens.UCSC.hg38.knownGene	-5000, 5000	transcript	TRUE	FALSE	TRUE	FALSE	FALSE	FALSE	TRUE	FALSE	FALSE	Promoter (<=1kb)	10	26438425	26501938	63514	1	54518	ENST00000356785.4	450	ENSG00000077420	APBB1IP	amyloid beta precursor protein binding family B member 1 interacting protein	28.4148328291992	-0.153773944472114	0.334813477215914	0	1	1	0.1	1	FALSE	FALSE	FALSE
OCI-Ly1	10_26557190_26557350	10	26557190	26557350	29.625	20	TRUE	20	TRUE	ChIPseeker.v1.8.6	TxDb.Hsapiens.UCSC.hg38.knownGene	-5000, 5000	transcript	TRUE	FALSE	TRUE	FALSE	FALSE	FALSE	TRUE	FALSE	FALSE	Promoter (4-5kb)	10	26561943	26567226	5284	1	54518	ENST00000493857.1	-4593	ENSG00000077420	APBB1IP	amyloid beta precursor protein binding family B member 1 interacting protein	28.2300153571023	-0.151692140053815	0.354595076553828	0	1	1	0.1	1	FALSE	FALSE	FALSE
OCI-Ly1	10_26737808_26738029	10	26737808	26738029	44.125	20	TRUE	20	TRUE	ChIPseeker.v1.8.6	TxDb.Hsapiens.UCSC.hg38.knownGene	-5000, 5000	transcript	TRUE	FALSE	TRUE	FALSE	FALSE	FALSE	TRUE	FALSE	FALSE	Promoter (3-4kb)	10	26734651	26746782	12132	1	23590	ENST00000470978.1	3157	ENSG00000148459	PDSS1	decaprenyl diphosphate synthase subunit 1	39.2302915450983	-0.560473849957216	0.37350611521383	0	1	1	0.1	1	FALSE	FALSE	FALSE
OCI-Ly1	10_26739077_26739233	10	26739077	26739233	32.125	20	TRUE	20	TRUE	ChIPseeker.v1.8.6	TxDb.Hsapiens.UCSC.hg38.knownGene	-5000, 5000	transcript	TRUE	FALSE	TRUE	FALSE	FALSE	FALSE	TRUE	FALSE	FALSE	Promoter (4-5kb)	10	26734651	26746782	12132	1	23590	ENST00000470978.1	4426	ENSG00000148459	PDSS1	decaprenyl diphosphate synthase subunit 1	29.1854476811121	-0.282253886942137	0.463269068167234	0	1	1	0.1	1	FALSE	FALSE	FALSE
OCI-Ly1	10_26739335_26739618	10	26739335	26739618	34.25	20	TRUE	20	TRUE	ChIPseeker.v1.8.6	TxDb.Hsapiens.UCSC.hg38.knownGene	-5000, 5000	transcript	TRUE	FALSE	TRUE	FALSE	FALSE	FALSE	TRUE	FALSE	FALSE	Promoter (4-5kb)	10	26734651	26746782	12132	1	23590	ENST00000470978.1	4684	ENSG00000148459	PDSS1	decaprenyl diphosphate synthase subunit 1	30.2080667608152	-0.15529594468958	0.47835849310409	0	1	1	0.1	1	FALSE	FALSE	FALSE
OCI-Ly1	10_26819897_26820087	10	26819897	26820087	18.25	20	FALSE	20	TRUE	ChIPseeker.v1.8.6	TxDb.Hsapiens.UCSC.hg38.knownGene	-5000, 5000	transcript	TRUE	FALSE	TRUE	FALSE	FALSE	FALSE	TRUE	FALSE	FALSE	Promoter (3-4kb)	10	26776626	26823290	46665	2	10006	ENST00000473481.1	3203	ENSG00000136754	ABI1	abl interactor 1	16.3151485691493	-0.778618128407955	0.48068820305628	0	1	1	0.1	1	FALSE	FALSE	FALSE
OCI-Ly1	10_26860100_26860314	10	26860100	26860314	51.625	20	TRUE	20	TRUE	ChIPseeker.v1.8.6	TxDb.Hsapiens.UCSC.hg38.knownGene	-5000, 5000	transcript	TRUE	FALSE	TRUE	FALSE	FALSE	FALSE	TRUE	FALSE	FALSE	Promoter (<=1kb)	10	26746593	26860892	114300	2	10006	ENST00000376170.8	578	ENSG00000136754	ABI1	abl interactor 1	49.4978081769323	0.230319481080505	0.303520085215329	0	1	1	0.1	1	FALSE	FALSE	FALSE
OCI-Ly1	10_26860487_26860631	10	26860487	26860631	48	20	TRUE	20	TRUE	ChIPseeker.v1.8.6	TxDb.Hsapiens.UCSC.hg38.knownGene	-5000, 5000	transcript	TRUE	FALSE	TRUE	FALSE	FALSE	FALSE	TRUE	FALSE	FALSE	Promoter (<=1kb)	10	26746593	26860892	114300	2	10006	ENST00000376170.8	261	ENSG00000136754	ABI1	abl interactor 1	45.3612627107702	0.0278688426338232	0.320304570931152	0	1	1	0.1	1	FALSE	FALSE	FALSE
OCI-Ly1	10_26860745_26861349	10	26860745	26861349	344.125	20	TRUE	20	TRUE	ChIPseeker.v1.8.6	TxDb.Hsapiens.UCSC.hg38.knownGene	-5000, 5000	transcript	TRUE	FALSE	TRUE	TRUE	FALSE	TRUE	TRUE	FALSE	FALSE	Promoter (<=1kb)	10	26746593	26860892	114300	2	10006	ENST00000376170.8	0	ENSG00000136754	ABI1	abl interactor 1	311.048020633707	0.826147739622205	0.248457800004892	0	1	1	0.1	1	FALSE	FALSE	FALSE
OCI-Ly1	10_26941836_26942078	10	26941836	26942078	10.75	20	FALSE	20	TRUE	ChIPseeker.v1.8.6	TxDb.Hsapiens.UCSC.hg38.knownGene	-5000, 5000	transcript	TRUE	FALSE	TRUE	FALSE	FALSE	TRUE	TRUE	FALSE	FALSE	Promoter (<=1kb)	10	26931206	26942001	10796	2	387644	ENST00000640121.1	0	ENSG00000283709	FAM238C	family with sequence similarity 238 member C	9.7996096282061	0.113946418300358	0.610432801585715	0	1	1	0.1	1	FALSE	FALSE	FALSE
OCI-Ly1	10_27099928_27100734	10	27099928	27100734	211	20	TRUE	20	TRUE	ChIPseeker.v1.8.6	TxDb.Hsapiens.UCSC.hg38.knownGene	-5000, 5000	transcript	TRUE	FALSE	TRUE	TRUE	FALSE	TRUE	TRUE	FALSE	FALSE	Promoter (<=1kb)	10	27004116	27100494	96379	2	22852	ENST00000376087.5	0	ENSG00000107890	ANKRD26	ankyrin repeat domain containing 26	197.05787755621	0.429685495918216	0.221696528457354	0	1	1	0.1	1	FALSE	FALSE	FALSE
OCI-Ly1	10_27101147_27101272	10	27101147	27101272	33.375	20	TRUE	20	TRUE	ChIPseeker.v1.8.6	TxDb.Hsapiens.UCSC.hg38.knownGene	-5000, 5000	transcript	FALSE	TRUE	TRUE	FALSE	FALSE	FALSE	FALSE	FALSE	FALSE	Promoter (<=1kb)	10	27035673	27100494	64822	2	22852	ENST00000676420.1	-653	ENSG00000107890	ANKRD26	ankyrin repeat domain containing 26	30.5703209011165	-0.177474606397967	0.319208670524089	0	1	1	0.1	1	FALSE	FALSE	FALSE
OCI-Ly1	10_27154316_27154626	10	27154316	27154626	132.75	20	TRUE	20	TRUE	ChIPseeker.v1.8.6	TxDb.Hsapiens.UCSC.hg38.knownGene	-5000, 5000	transcript	TRUE	FALSE	TRUE	TRUE	FALSE	TRUE	FALSE	FALSE	FALSE	Promoter (<=1kb)	10	27110111	27154384	44274	2	10730	ENST00000376016.8	0	ENSG00000136758	YME1L1	YME1 like 1 ATPase	119.838835889064	0.568555642720502	0.278918684163162	0	1	1	0.1	1	FALSE	FALSE	FALSE
OCI-Ly1	10_27155121_27155417	10	27155121	27155417	169.75	20	TRUE	20	TRUE	ChIPseeker.v1.8.6	TxDb.Hsapiens.UCSC.hg38.knownGene	-5000, 5000	transcript	TRUE	FALSE	TRUE	TRUE	FALSE	TRUE	FALSE	FALSE	FALSE	Promoter (<=1kb)	10	27145419	27155266	9848	2	10730	ENST00000477432.1	0	ENSG00000136758	YME1L1	YME1 like 1 ATPase	151.69570565729	0.474578637072557	0.270283909338184	0	1	1	0.1	1	FALSE	FALSE	FALSE
OCI-Ly1	10_27155572_27155832	10	27155572	27155832	84.875	20	TRUE	20	TRUE	ChIPseeker.v1.8.6	TxDb.Hsapiens.UCSC.hg38.knownGene	-5000, 5000	transcript	TRUE	FALSE	TRUE	FALSE	FALSE	TRUE	TRUE	FALSE	FALSE	Promoter (<=1kb)	10	27155370	27186924	31555	1	84930	ENST00000342386.10	202	ENSG00000120539	MASTL	microtubule associated serine/threonine kinase like	77.2233883725338	0.229532276296228	0.25557720364686	0	1	1	0.1	1	FALSE	FALSE	FALSE
OCI-Ly1	10_27155977_27156216	10	27155977	27156216	77.125	20	TRUE	20	TRUE	ChIPseeker.v1.8.6	TxDb.Hsapiens.UCSC.hg38.knownGene	-5000, 5000	transcript	TRUE	FALSE	TRUE	FALSE	FALSE	FALSE	TRUE	FALSE	FALSE	Promoter (<=1kb)	10	27155370	27186924	31555	1	84930	ENST00000342386.10	607	ENSG00000120539	MASTL	microtubule associated serine/threonine kinase like	67.4667945591662	0.440052627095085	0.310875675738525	0	1	1	0.1	1	FALSE	FALSE	FALSE
OCI-Ly1	10_27240274_27240409	10	27240274	27240409	44.625	20	TRUE	20	TRUE	ChIPseeker.v1.8.6	TxDb.Hsapiens.UCSC.hg38.knownGene	-5000, 5000	transcript	TRUE	FALSE	TRUE	TRUE	FALSE	TRUE	TRUE	FALSE	FALSE	Promoter (<=1kb)	10	27195220	27240543	45324	2	91452	ENST00000676599.1	134	ENSG00000107897	ACBD5	acyl-CoA binding domain containing 5	40.5889626959758	-0.109741554659717	0.323660680016366	0	1	1	0.1	1	FALSE	FALSE	FALSE
OCI-Ly1	10_27240494_27240955	10	27240494	27240955	128	20	TRUE	20	TRUE	ChIPseeker.v1.8.6	TxDb.Hsapiens.UCSC.hg38.knownGene	-5000, 5000	transcript	TRUE	FALSE	TRUE	TRUE	FALSE	TRUE	TRUE	FALSE	FALSE	Promoter (<=1kb)	10	27168135	27240784	72650	2	91452	ENST00000677440.1	0	ENSG00000107897	ACBD5	acyl-CoA binding domain containing 5	117.996287035518	0.282609026363843	0.234361558417776	0	1	1	0.1	1	FALSE	FALSE	FALSE
OCI-Ly1	10_27241063_27241258	10	27241063	27241258	59.625	20	TRUE	20	TRUE	ChIPseeker.v1.8.6	TxDb.Hsapiens.UCSC.hg38.knownGene	-5000, 5000	transcript	TRUE	FALSE	TRUE	FALSE	FALSE	FALSE	TRUE	FALSE	FALSE	Promoter (<=1kb)	10	27195215	27240879	45665	2	91452	ENST00000375897.7	-184	ENSG00000107897	ACBD5	acyl-CoA binding domain containing 5	52.3031044615284	-0.36704872226904	0.321264124523247	0	1	1	0.1	1	FALSE	FALSE	FALSE
OCI-Ly1	10_27241736_27241909	10	27241736	27241909	58.75	20	TRUE	20	TRUE	ChIPseeker.v1.8.6	TxDb.Hsapiens.UCSC.hg38.knownGene	-5000, 5000	transcript	TRUE	FALSE	TRUE	TRUE	FALSE	TRUE	TRUE	FALSE	FALSE	Promoter (<=1kb)	10	27195230	27241868	46639	2	91452	ENST00000677509.1	0	ENSG00000107897	ACBD5	acyl-CoA binding domain containing 5	54.8944820290442	0.518233902296198	0.274475465958728	0	1	1	0.1	1	FALSE	FALSE	FALSE
OCI-Ly1	10_27242031_27242421	10	27242031	27242421	236.375	20	TRUE	20	TRUE	ChIPseeker.v1.8.6	TxDb.Hsapiens.UCSC.hg38.knownGene	-5000, 5000	transcript	TRUE	FALSE	TRUE	TRUE	FALSE	TRUE	TRUE	FALSE	FALSE	Promoter (<=1kb)	10	27195217	27242088	46872	2	91452	ENST00000375901.5	0	ENSG00000107897	ACBD5	acyl-CoA binding domain containing 5	213.861972611152	0.572224147305475	0.228328759781456	0	1	1	0.1	1	FALSE	FALSE	FALSE
OCI-Ly1	10_27242990_27243129	10	27242990	27243129	75.75	20	TRUE	20	TRUE	ChIPseeker.v1.8.6	TxDb.Hsapiens.UCSC.hg38.knownGene	-5000, 5000	transcript	TRUE	FALSE	TRUE	TRUE	FALSE	TRUE	FALSE	FALSE	FALSE	Promoter (<=1kb)	10	27195217	27243046	47830	2	91452	ENST00000679293.1	0	ENSG00000107897	ACBD5	acyl-CoA binding domain containing 5	68.5061461783508	0.251019758685505	0.295805795883384	0	1	1	0.1	1	FALSE	FALSE	FALSE
OCI-Ly1	10_27252450_27252968	10	27252450	27252968	164.875	20	TRUE	20	TRUE	ChIPseeker.v1.8.6	TxDb.Hsapiens.UCSC.hg38.knownGene	-5000, 5000	transcript	TRUE	FALSE	TRUE	FALSE	FALSE	FALSE	TRUE	FALSE	FALSE	Promoter (<=1kb)	10	27246350	27251793	5444	2	387646	ENST00000448648.2	-657	ENSG00000230445	LRRC37A6P	leucine rich repeat containing 37 member A6, pseudogene	146.466358850571	0.619067162930242	0.283199293387631	0	1	1	0.1	1	FALSE	FALSE	FALSE
OCI-Ly1	10_27503957_27504392	10	27503957	27504392	229.5	20	TRUE	20	TRUE	ChIPseeker.v1.8.6	TxDb.Hsapiens.UCSC.hg38.knownGene	-5000, 5000	transcript	TRUE	FALSE	TRUE	TRUE	FALSE	TRUE	FALSE	FALSE	FALSE	Promoter (<=1kb)	10	27504174	27542237	38064	1	22931	ENST00000611151.5	0	ENSG00000099246	RAB18	RAB18, member RAS oncogene family	211.96317591736	0.487881015394712	0.232333626409547	0	1	1	0.1	1	FALSE	FALSE	FALSE
OCI-Ly1	10_27504481_27504638	10	27504481	27504638	44.375	20	TRUE	20	TRUE	ChIPseeker.v1.8.6	TxDb.Hsapiens.UCSC.hg38.knownGene	-5000, 5000	transcript	TRUE	FALSE	TRUE	TRUE	FALSE	TRUE	TRUE	FALSE	FALSE	Promoter (<=1kb)	10	27504619	27509930	5312	1	22931	ENST00000683610.1	0	ENSG00000099246	RAB18	RAB18, member RAS oncogene family	40.3780377580137	0.523766496549751	0.35754815021474	0	1	1	0.1	1	FALSE	FALSE	FALSE
OCI-Ly1	10_28241849_28242083	10	28241849	28242083	23.5	20	TRUE	20	TRUE	ChIPseeker.v1.8.6	TxDb.Hsapiens.UCSC.hg38.knownGene	-5000, 5000	transcript	TRUE	FALSE	TRUE	FALSE	FALSE	FALSE	TRUE	FALSE	FALSE	Promoter (3-4kb)	10	28051168	28238737	187570	2	143098	ENST00000496637.6	-3112	ENSG00000150054	MPP7	MAGUK p55 scaffold protein 7	22.8581983387342	0.505444367833178	0.40572905550919	0	1	1	0.1	1	FALSE	FALSE	FALSE
OCI-Ly1	10_28302676_28302866	10	28302676	28302866	31.625	20	TRUE	20	TRUE	ChIPseeker.v1.8.6	TxDb.Hsapiens.UCSC.hg38.knownGene	-5000, 5000	transcript	TRUE	FALSE	TRUE	TRUE	FALSE	TRUE	TRUE	FALSE	FALSE	Promoter (<=1kb)	10	28050993	28303064	252072	2	143098	ENST00000683449.1	198	ENSG00000150054	MPP7	MAGUK p55 scaffold protein 7	30.2091761339924	2.1499701653354	0.444984334865529	2.58429359245403	0.00975786914995207	0.868285939397103	0.1	1	FALSE	FALSE	FALSE
OCI-Ly1	10_28334366_28334599	10	28334366	28334599	15.5	20	FALSE	20	TRUE	ChIPseeker.v1.8.6	TxDb.Hsapiens.UCSC.hg38.knownGene	-5000, 5000	transcript	TRUE	FALSE	TRUE	TRUE	FALSE	TRUE	TRUE	FALSE	FALSE	Promoter (<=1kb)	10	28054143	28334486	280344	2	143098	ENST00000441595.2	0	ENSG00000150054	MPP7	MAGUK p55 scaffold protein 7	14.4911680599861	0.77990565287336	0.551728031538205	0	1	1	0.1	1	FALSE	FALSE	FALSE
OCI-Ly1	10_28533602_28533880	10	28533602	28533880	52.375	20	TRUE	20	TRUE	ChIPseeker.v1.8.6	TxDb.Hsapiens.UCSC.hg38.knownGene	-5000, 5000	transcript	TRUE	FALSE	TRUE	TRUE	FALSE	TRUE	TRUE	FALSE	FALSE	Promoter (<=1kb)	10	28533749	28623112	89364	1	51322	ENST00000442148.6	0	ENSG00000095787	WAC	WW domain containing adaptor with coiled-coil	48.2649318904311	-0.191395884818893	0.278871423768109	0	1	1	0.1	1	FALSE	FALSE	FALSE
OCI-Ly1	10_28677234_28677524	10	28677234	28677524	62.875	20	TRUE	20	TRUE	ChIPseeker.v1.8.6	TxDb.Hsapiens.UCSC.hg38.knownGene	-5000, 5000	transcript	TRUE	FALSE	TRUE	TRUE	FALSE	TRUE	FALSE	FALSE	FALSE	Promoter (<=1kb)	10	28677510	28682677	5168	1	25805	ENST00000497699.1	0	ENSG00000095739	BAMBI	BMP and activin membrane bound inhibitor	57.2279724734423	0.51211505001736	0.82872326701327	0	1	1	0.1	1	FALSE	FALSE	FALSE
OCI-Ly1	10_29496413_29496639	10	29496413	29496639	32.375	20	TRUE	20	TRUE	ChIPseeker.v1.8.6	TxDb.Hsapiens.UCSC.hg38.knownGene	-5000, 5000	transcript	TRUE	FALSE	TRUE	FALSE	FALSE	TRUE	TRUE	FALSE	FALSE	Promoter (<=1kb)	10	29490847	29496490	5644	2	6840	ENST00000474106.5	0	ENSG00000197321	SVIL	supervillin	30.7374870673542	1.03593664857804	0.366894336138224	0.0979482238845524	0.921973406934555	1	0.1	1	FALSE	FALSE	FALSE
OCI-Ly1	10_29513141_29513333	10	29513141	29513333	20.75	20	TRUE	20	TRUE	ChIPseeker.v1.8.6	TxDb.Hsapiens.UCSC.hg38.knownGene	-5000, 5000	transcript	TRUE	FALSE	TRUE	FALSE	FALSE	FALSE	TRUE	FALSE	FALSE	Promoter (4-5kb)	10	29494980	29508536	13557	2	6840	ENST00000491872.1	-4605	ENSG00000197321	SVIL	supervillin	20.4842375156203	0.383592410491037	0.438937717985964	0	1	1	0.1	1	FALSE	FALSE	FALSE
OCI-Ly1	10_29517475_29517604	10	29517475	29517604	20.75	20	TRUE	20	TRUE	ChIPseeker.v1.8.6	TxDb.Hsapiens.UCSC.hg38.knownGene	-5000, 5000	transcript	TRUE	FALSE	TRUE	FALSE	FALSE	FALSE	TRUE	FALSE	FALSE	Promoter (4-5kb)	10	29465616	29522527	56912	2	6840	ENST00000632315.1	4923	ENSG00000197321	SVIL	supervillin	17.831945929136	0.94173134085724	0.473116346720848	0	1	1	0.1	1	FALSE	FALSE	FALSE
OCI-Ly1	10_29735318_29736062	10	29735318	29736062	10.625	20	FALSE	20	TRUE	ChIPseeker.v1.8.6	TxDb.Hsapiens.UCSC.hg38.knownGene	-5000, 5000	transcript	TRUE	FALSE	TRUE	TRUE	FALSE	TRUE	TRUE	FALSE	FALSE	Promoter (<=1kb)	10	29457338	29735804	278467	2	6840	ENST00000375400.7	0	ENSG00000197321	SVIL	supervillin	11.4566205378331	-2.08904355479787	0.631398120144299	-1.72481279251985	0.0845612155882915	1	0.1	1	FALSE	FALSE	FALSE
OCI-Ly1	10_30347704_30347815	10	30347704	30347815	9.75	20	FALSE	20	TRUE	ChIPseeker.v1.8.6	TxDb.Hsapiens.UCSC.hg38.knownGene	-5000, 5000	transcript	TRUE	FALSE	TRUE	FALSE	FALSE	FALSE	TRUE	FALSE	FALSE	Promoter (1-2kb)	10	30326564	30348977	22414	2	55149	ENST00000417581.1	1162	ENSG00000107951	MTPAP	mitochondrial poly(A) polymerase	9.21003024497708	-0.0896031886870571	0.671721931845606	0	1	1	0.1	1	FALSE	FALSE	FALSE
OCI-Ly1	10_30348570_30348669	10	30348570	30348669	21.125	20	TRUE	20	TRUE	ChIPseeker.v1.8.6	TxDb.Hsapiens.UCSC.hg38.knownGene	-5000, 5000	transcript	TRUE	FALSE	TRUE	FALSE	FALSE	FALSE	TRUE	FALSE	FALSE	Promoter (<=1kb)	10	30326564	30348977	22414	2	55149	ENST00000417581.1	308	ENSG00000107951	MTPAP	mitochondrial poly(A) polymerase	18.7171223062525	-0.145054515250177	0.430057804067305	0	1	1	0.1	1	FALSE	FALSE	FALSE
OCI-Ly1	10_30348783_30349485	10	30348783	30349485	98	20	TRUE	20	TRUE	ChIPseeker.v1.8.6	TxDb.Hsapiens.UCSC.hg38.knownGene	-5000, 5000	transcript	TRUE	FALSE	TRUE	TRUE	FALSE	TRUE	TRUE	FALSE	FALSE	Promoter (<=1kb)	10	30309801	30349278	39478	2	55149	ENST00000263063.9	0	ENSG00000107951	MTPAP	mitochondrial poly(A) polymerase	87.8322756140784	0.26950516330333	0.263673934665565	0	1	1	0.1	1	FALSE	FALSE	FALSE
OCI-Ly1	10_30368116_30368263	10	30368116	30368263	10.875	20	FALSE	20	TRUE	ChIPseeker.v1.8.6	TxDb.Hsapiens.UCSC.hg38.knownGene	-5000, 5000	transcript	TRUE	FALSE	TRUE	FALSE	FALSE	TRUE	TRUE	FALSE	FALSE	Promoter (<=1kb)	10	30368597	30368665	69	2	102466227	ENST00000611134.1	402	ENSG00000284277	MIR7162	microRNA 7162	9.42859984538884	-0.550442539404869	0.593444193924522	0	1	1	0.1	1	FALSE	FALSE	FALSE
OCI-Ly1	10_30433241_30433531	10	30433241	30433531	87.875	20	TRUE	20	TRUE	ChIPseeker.v1.8.6	TxDb.Hsapiens.UCSC.hg38.knownGene	-5000, 5000	transcript	TRUE	FALSE	TRUE	FALSE	FALSE	TRUE	FALSE	FALSE	FALSE	Promoter (<=1kb)	10	30434021	30461833	27813	1	1326	ENST00000542547.5	-490	ENSG00000107968	MAP3K8	mitogen-activated protein kinase kinase kinase 8	78.5745817951427	0.396515967898495	0.291453108597757	0	1	1	0.1	1	FALSE	FALSE	FALSE
OCI-Ly1	10_30433620_30434269	10	30433620	30434269	315.125	20	TRUE	20	TRUE	ChIPseeker.v1.8.6	TxDb.Hsapiens.UCSC.hg38.knownGene	-5000, 5000	transcript	TRUE	FALSE	TRUE	TRUE	FALSE	TRUE	FALSE	FALSE	FALSE	Promoter (<=1kb)	10	30434021	30461833	27813	1	1326	ENST00000542547.5	0	ENSG00000107968	MAP3K8	mitogen-activated protein kinase kinase kinase 8	287.318147021377	0.633420445412153	0.22437615665368	0	1	1	0.1	1	FALSE	FALSE	FALSE
OCI-Ly1	10_30434494_30434691	10	30434494	30434691	63.375	20	TRUE	20	TRUE	ChIPseeker.v1.8.6	TxDb.Hsapiens.UCSC.hg38.knownGene	-5000, 5000	transcript	TRUE	FALSE	TRUE	TRUE	FALSE	TRUE	TRUE	FALSE	FALSE	Promoter (<=1kb)	10	30434665	30450422	15758	1	1326	ENST00000413724.5	0	ENSG00000107968	MAP3K8	mitogen-activated protein kinase kinase kinase 8	60.2100042642109	0.362186705986431	0.349127784069653	0	1	1	0.1	1	FALSE	FALSE	FALSE
OCI-Ly1	10_30437157_30437355	10	30437157	30437355	35.5	20	TRUE	20	TRUE	ChIPseeker.v1.8.6	TxDb.Hsapiens.UCSC.hg38.knownGene	-5000, 5000	transcript	TRUE	FALSE	TRUE	TRUE	FALSE	TRUE	TRUE	FALSE	FALSE	Promoter (1-2kb)	10	30438822	30461833	23012	1	1326	ENST00000375321.1	-1467	ENSG00000107968	MAP3K8	mitogen-activated protein kinase kinase kinase 8	31.8516484992748	-0.248798477103901	0.36057569117316	0	1	1	0.1	1	FALSE	FALSE	FALSE
OCI-Ly1	10_30437650_30437787	10	30437650	30437787	35.375	20	TRUE	20	TRUE	ChIPseeker.v1.8.6	TxDb.Hsapiens.UCSC.hg38.knownGene	-5000, 5000	transcript	TRUE	FALSE	TRUE	FALSE	FALSE	FALSE	TRUE	FALSE	FALSE	Promoter (1-2kb)	10	30438822	30461833	23012	1	1326	ENST00000375321.1	-1035	ENSG00000107968	MAP3K8	mitogen-activated protein kinase kinase kinase 8	32.0922052842328	-0.306263520077443	0.316362660826867	0	1	1	0.1	1	FALSE	FALSE	FALSE
OCI-Ly1	10_30527708_30527793	10	30527708	30527793	21.75	20	TRUE	20	TRUE	ChIPseeker.v1.8.6	TxDb.Hsapiens.UCSC.hg38.knownGene	-5000, 5000	transcript	FALSE	TRUE	TRUE	FALSE	FALSE	FALSE	FALSE	FALSE	FALSE	Promoter (1-2kb)	10	30529517	30554625	25109	1	105376478	ENST00000670247.1	-1724	ENSG00000287420	LOC105376478	uncharacterized LOC105376478	19.3966522790929	-0.116994391046108	0.441953920965951	0	1	1	0.1	1	FALSE	FALSE	FALSE
OCI-Ly1	10_30528524_30528672	10	30528524	30528672	37.5	20	TRUE	20	TRUE	ChIPseeker.v1.8.6	TxDb.Hsapiens.UCSC.hg38.knownGene	-5000, 5000	transcript	FALSE	TRUE	TRUE	FALSE	FALSE	FALSE	FALSE	FALSE	FALSE	Promoter (<=1kb)	10	30529517	30554625	25109	1	105376478	ENST00000670247.1	-845	ENSG00000287420	LOC105376478	uncharacterized LOC105376478	33.5689525550905	0.33197433783752	0.417487663799764	0	1	1	0.1	1	FALSE	FALSE	FALSE
OCI-Ly1	10_30529451_30530063	10	30529451	30530063	174.875	20	TRUE	20	TRUE	ChIPseeker.v1.8.6	TxDb.Hsapiens.UCSC.hg38.knownGene	-5000, 5000	transcript	TRUE	FALSE	TRUE	FALSE	FALSE	TRUE	TRUE	FALSE	FALSE	Promoter (<=1kb)	10	30529517	30554625	25109	1	105376478	ENST00000670247.1	0	ENSG00000287420	LOC105376478	uncharacterized LOC105376478	153.589137117811	-0.0895976517919019	0.234616990233852	0	1	1	0.1	1	FALSE	FALSE	FALSE
OCI-Ly1	10_30532303_30532460	10	30532303	30532460	42	20	TRUE	20	TRUE	ChIPseeker.v1.8.6	TxDb.Hsapiens.UCSC.hg38.knownGene	-5000, 5000	transcript	TRUE	FALSE	TRUE	FALSE	FALSE	FALSE	TRUE	FALSE	FALSE	Promoter (2-3kb)	10	30529517	30554625	25109	1	105376478	ENST00000670247.1	2786	ENSG00000287420	LOC105376478	uncharacterized LOC105376478	38.2165970234024	-0.34845208553009	0.339986797156875	0	1	1	0.1	1	FALSE	FALSE	FALSE
OCI-Ly1	10_30533823_30534039	10	30533823	30534039	40.25	20	TRUE	20	TRUE	ChIPseeker.v1.8.6	TxDb.Hsapiens.UCSC.hg38.knownGene	-5000, 5000	transcript	TRUE	FALSE	TRUE	FALSE	FALSE	FALSE	TRUE	FALSE	FALSE	Promoter (4-5kb)	10	30529517	30554625	25109	1	105376478	ENST00000670247.1	4306	ENSG00000287420	LOC105376478	uncharacterized LOC105376478	36.4451929679882	0.342790162302844	0.354858268602476	0	1	1	0.1	1	FALSE	FALSE	FALSE
OCI-Ly1	10_30583785_30583922	10	30583785	30583922	16.25	20	FALSE	20	TRUE	ChIPseeker.v1.8.6	TxDb.Hsapiens.UCSC.hg38.knownGene	-5000, 5000	transcript	FALSE	TRUE	TRUE	FALSE	FALSE	FALSE	FALSE	FALSE	FALSE	Promoter (3-4kb)	10	30587706	30591092	3387	1	105376479	ENST00000648759.1	-3784	ENSG00000285630	LOC105376479	uncharacterized LOC105376479	13.8938173133618	-0.963970269351459	0.497831291219994	0	1	1	0.1	1	FALSE	FALSE	FALSE
OCI-Ly1	10_30587533_30587739	10	30587533	30587739	28.125	20	TRUE	20	TRUE	ChIPseeker.v1.8.6	TxDb.Hsapiens.UCSC.hg38.knownGene	-5000, 5000	transcript	TRUE	FALSE	TRUE	FALSE	FALSE	TRUE	FALSE	FALSE	FALSE	Promoter (<=1kb)	10	30587706	30591092	3387	1	105376479	ENST00000648759.1	0	ENSG00000285630	LOC105376479	uncharacterized LOC105376479	24.7970556090214	-0.233905259929948	0.417219465301249	0	1	1	0.1	1	FALSE	FALSE	FALSE
OCI-Ly1	10_30591321_30591464	10	30591321	30591464	27.375	20	TRUE	20	TRUE	ChIPseeker.v1.8.6	TxDb.Hsapiens.UCSC.hg38.knownGene	-5000, 5000	transcript	FALSE	TRUE	TRUE	FALSE	FALSE	FALSE	FALSE	TRUE	FALSE	Promoter (3-4kb)	10	30587706	30591092	3387	1	105376479	ENST00000648759.1	3615	ENSG00000285630	LOC105376479	uncharacterized LOC105376479	25.9439201814623	0.875767978610173	0.378541240421257	0	1	1	0.1	1	FALSE	FALSE	FALSE
OCI-Ly1	10_30718370_30718576	10	30718370	30718576	16.125	20	FALSE	20	TRUE	ChIPseeker.v1.8.6	TxDb.Hsapiens.UCSC.hg38.knownGene	-5000, 5000	transcript	FALSE	TRUE	TRUE	FALSE	FALSE	FALSE	FALSE	FALSE	FALSE	Promoter (4-5kb)	10	30723251	30723740	490	1	105376480	ENST00000416310.1	-4675	ENSG00000230720	LINC02644	long intergenic non-protein coding RNA 2644	14.0510279174137	0.287056572875088	0.534722599546923	0	1	1	0.1	1	FALSE	FALSE	FALSE
OCI-Ly1	10_30726868_30727049	10	30726868	30727049	38.25	20	TRUE	20	TRUE	ChIPseeker.v1.8.6	TxDb.Hsapiens.UCSC.hg38.knownGene	-5000, 5000	transcript	FALSE	TRUE	TRUE	FALSE	FALSE	FALSE	FALSE	FALSE	FALSE	Promoter (3-4kb)	10	30723251	30723740	490	1	105376480	ENST00000416310.1	3617	ENSG00000230720	LINC02644	long intergenic non-protein coding RNA 2644	34.5181605526348	0.687720671001075	0.347544843810672	0	1	1	0.1	1	FALSE	FALSE	FALSE
OCI-Ly1	10_31031559_31032219	10	31031559	31032219	107.75	20	TRUE	20	TRUE	ChIPseeker.v1.8.6	TxDb.Hsapiens.UCSC.hg38.knownGene	-5000, 5000	transcript	TRUE	FALSE	TRUE	TRUE	FALSE	TRUE	TRUE	FALSE	FALSE	Promoter (<=1kb)	10	30844632	31031865	187234	2	220929	ENST00000436087.7	0	ENSG00000183621	ZNF438	zinc finger protein 438	100.239681139731	0.42476990289391	0.316524499524271	0	1	1	0.1	1	FALSE	FALSE	FALSE
OCI-Ly1	10_31032309_31032537	10	31032309	31032537	32	20	TRUE	20	TRUE	ChIPseeker.v1.8.6	TxDb.Hsapiens.UCSC.hg38.knownGene	-5000, 5000	transcript	FALSE	TRUE	TRUE	FALSE	FALSE	FALSE	FALSE	FALSE	FALSE	Promoter (<=1kb)	10	30844638	31031937	187300	2	220929	ENST00000452305.5	-372	ENSG00000183621	ZNF438	zinc finger protein 438	30.6617738436453	0.426713948784967	0.43381891621994	0	1	1	0.1	1	FALSE	FALSE	FALSE
OCI-Ly1	10_31318260_31318512	10	31318260	31318512	51.75	20	TRUE	20	TRUE	ChIPseeker.v1.8.6	TxDb.Hsapiens.UCSC.hg38.knownGene	-5000, 5000	transcript	TRUE	FALSE	TRUE	FALSE	FALSE	TRUE	TRUE	FALSE	FALSE	Promoter (<=1kb)	10	31318495	31529202	210708	1	6935	ENST00000488625.6	0	ENSG00000148516	ZEB1	zinc finger E-box binding homeobox 1	45.0446349904591	0.00446382777247421	0.379095797285836	0	1	1	0.1	1	FALSE	FALSE	FALSE
OCI-Ly1	10_31318754_31318848	10	31318754	31318848	27.625	20	TRUE	20	TRUE	ChIPseeker.v1.8.6	TxDb.Hsapiens.UCSC.hg38.knownGene	-5000, 5000	transcript	TRUE	FALSE	TRUE	FALSE	FALSE	TRUE	TRUE	FALSE	FALSE	Promoter (<=1kb)	10	31318783	31502447	183665	1	6935	ENST00000560196.5	0	ENSG00000148516	ZEB1	zinc finger E-box binding homeobox 1	25.6020550849748	0.15043134360159	0.371701021606238	0	1	1	0.1	1	FALSE	FALSE	FALSE
OCI-Ly1	10_31319003_31319623	10	31319003	31319623	135.5	20	TRUE	20	TRUE	ChIPseeker.v1.8.6	TxDb.Hsapiens.UCSC.hg38.knownGene	-5000, 5000	transcript	TRUE	FALSE	TRUE	TRUE	FALSE	TRUE	TRUE	FALSE	FALSE	Promoter (<=1kb)	10	31307717	31319064	11348	2	220930	ENST00000450834.3	0	ENSG00000237036	ZEB1-AS1	ZEB1 antisense RNA 1	124.082907013671	0.522754810337226	0.228902079357321	0	1	1	0.1	1	FALSE	FALSE	FALSE
OCI-Ly1	10_31320350_31320470	10	31320350	31320470	15.625	20	FALSE	20	TRUE	ChIPseeker.v1.8.6	TxDb.Hsapiens.UCSC.hg38.knownGene	-5000, 5000	transcript	TRUE	FALSE	TRUE	FALSE	FALSE	TRUE	TRUE	FALSE	FALSE	Promoter (<=1kb)	10	31307716	31320447	12732	2	220930	ENST00000702065.1	0	ENSG00000237036	ZEB1-AS1	ZEB1 antisense RNA 1	15.4407136834392	-0.435487010806489	0.492120891922853	0	1	1	0.1	1	FALSE	FALSE	FALSE
OCI-Ly1	10_31320834_31320966	10	31320834	31320966	18.125	20	FALSE	20	TRUE	ChIPseeker.v1.8.6	TxDb.Hsapiens.UCSC.hg38.knownGene	-5000, 5000	transcript	TRUE	FALSE	TRUE	FALSE	FALSE	FALSE	TRUE	FALSE	FALSE	Promoter (<=1kb)	10	31321135	31514657	193523	1	6935	ENST00000559496.5	-169	ENSG00000148516	ZEB1	zinc finger E-box binding homeobox 1	17.1567680961138	0.40082142771276	0.494554191297625	0	1	1	0.1	1	FALSE	FALSE	FALSE
OCI-Ly1	10_31322817_31322949	10	31322817	31322949	13.875	20	FALSE	20	TRUE	ChIPseeker.v1.8.6	TxDb.Hsapiens.UCSC.hg38.knownGene	-5000, 5000	transcript	TRUE	FALSE	TRUE	FALSE	FALSE	FALSE	TRUE	FALSE	FALSE	Promoter (<=1kb)	10	31322010	31358590	36581	1	6935	ENST00000558832.5	807	ENSG00000148516	ZEB1	zinc finger E-box binding homeobox 1	13.5132165034306	1.30670132081809	0.562545682479431	0.545202514871848	0.585614242070541	1	0.1	1	FALSE	FALSE	FALSE
OCI-Ly1	10_31808707_31808940	10	31808707	31808940	22.5	20	TRUE	20	TRUE	ChIPseeker.v1.8.6	TxDb.Hsapiens.UCSC.hg38.knownGene	-5000, 5000	transcript	TRUE	FALSE	TRUE	FALSE	FALSE	TRUE	TRUE	FALSE	FALSE	Promoter (<=1kb)	10	31806291	31808551	2261	2	94134	ENST00000497085.1	-156	ENSG00000165322	ARHGAP12	Rho GTPase activating protein 12	21.1129827316796	-0.151126218043972	0.498113797618961	0	1	1	0.1	1	FALSE	FALSE	FALSE
OCI-Ly1	10_31927887_31928004	10	31927887	31928004	17.75	20	FALSE	20	TRUE	ChIPseeker.v1.8.6	TxDb.Hsapiens.UCSC.hg38.knownGene	-5000, 5000	transcript	TRUE	FALSE	TRUE	FALSE	FALSE	FALSE	TRUE	FALSE	FALSE	Promoter (<=1kb)	10	31805437	31928814	123378	2	94134	ENST00000375250.9	810	ENSG00000165322	ARHGAP12	Rho GTPase activating protein 12	17.5981876020148	0.551169171408224	0.536648003638036	0	1	1	0.1	1	FALSE	FALSE	FALSE
OCI-Ly1	10_31928186_31929009	10	31928186	31929009	157.75	20	TRUE	20	TRUE	ChIPseeker.v1.8.6	TxDb.Hsapiens.UCSC.hg38.knownGene	-5000, 5000	transcript	TRUE	FALSE	TRUE	TRUE	FALSE	TRUE	TRUE	FALSE	FALSE	Promoter (<=1kb)	10	31805398	31928831	123434	2	94134	ENST00000344936.7	0	ENSG00000165322	ARHGAP12	Rho GTPase activating protein 12	148.248014631858	0.634080190557306	0.235413266076134	0	1	1	0.1	1	FALSE	FALSE	FALSE
OCI-Ly1	10_31929400_31929534	10	31929400	31929534	30	20	TRUE	20	TRUE	ChIPseeker.v1.8.6	TxDb.Hsapiens.UCSC.hg38.knownGene	-5000, 5000	transcript	FALSE	TRUE	TRUE	FALSE	FALSE	FALSE	FALSE	FALSE	FALSE	Promoter (<=1kb)	10	31805404	31928876	123473	2	94134	ENST00000396144.8	-524	ENSG00000165322	ARHGAP12	Rho GTPase activating protein 12	27.7661990242645	0.616999395841115	0.398147470856536	0	1	1	0.1	1	FALSE	FALSE	FALSE
OCI-Ly1	10_31930373_31930589	10	31930373	31930589	44.375	20	TRUE	20	TRUE	ChIPseeker.v1.8.6	TxDb.Hsapiens.UCSC.hg38.knownGene	-5000, 5000	transcript	FALSE	TRUE	TRUE	FALSE	FALSE	FALSE	FALSE	FALSE	FALSE	Promoter (1-2kb)	10	31805404	31928876	123473	2	94134	ENST00000396144.8	-1497	ENSG00000165322	ARHGAP12	Rho GTPase activating protein 12	40.3433151122509	0.157481300079104	0.374115242910187	0	1	1	0.1	1	FALSE	FALSE	FALSE
OCI-Ly1	10_32055528_32056250	10	32055528	32056250	152.75	20	TRUE	20	TRUE	ChIPseeker.v1.8.6	TxDb.Hsapiens.UCSC.hg38.knownGene	-5000, 5000	transcript	TRUE	FALSE	TRUE	TRUE	FALSE	TRUE	TRUE	FALSE	FALSE	Promoter (<=1kb)	10	32009015	32056425	47411	2	3799	ENST00000302418.5	175	ENSG00000170759	KIF5B	kinesin family member 5B	139.474737907993	0.513674724130285	0.192577110121501	0	1	1	0.1	1	FALSE	FALSE	FALSE
OCI-Ly1	10_32056335_32056619	10	32056335	32056619	106.875	20	TRUE	20	TRUE	ChIPseeker.v1.8.6	TxDb.Hsapiens.UCSC.hg38.knownGene	-5000, 5000	transcript	TRUE	FALSE	TRUE	TRUE	FALSE	TRUE	FALSE	FALSE	FALSE	Promoter (<=1kb)	10	32009015	32056425	47411	2	3799	ENST00000302418.5	0	ENSG00000170759	KIF5B	kinesin family member 5B	99.8275481527857	0.507854538426974	0.296546374797035	0	1	1	0.1	1	FALSE	FALSE	FALSE
OCI-Ly1	10_32346144_32346559	10	32346144	32346559	190.5	20	TRUE	20	TRUE	ChIPseeker.v1.8.6	TxDb.Hsapiens.UCSC.hg38.knownGene	-5000, 5000	transcript	TRUE	FALSE	TRUE	FALSE	FALSE	TRUE	TRUE	FALSE	FALSE	Promoter (<=1kb)	10	32281859	32346819	64961	2	80314	ENST00000495790.1	260	ENSG00000120616	EPC1	enhancer of polycomb homolog 1	174.312239352042	0.801896362705145	0.195521831031007	0	1	1	0.1	1	FALSE	FALSE	FALSE
OCI-Ly1	10_32346643_32346759	10	32346643	32346759	48.5	20	TRUE	20	TRUE	ChIPseeker.v1.8.6	TxDb.Hsapiens.UCSC.hg38.knownGene	-5000, 5000	transcript	TRUE	FALSE	TRUE	FALSE	FALSE	FALSE	TRUE	FALSE	FALSE	Promoter (<=1kb)	10	32281859	32346819	64961	2	80314	ENST00000495790.1	60	ENSG00000120616	EPC1	enhancer of polycomb homolog 1	43.6615603390501	0.824332008597855	0.374039024713476	0	1	1	0.1	1	FALSE	FALSE	FALSE
OCI-Ly1	10_32346934_32347398	10	32346934	32347398	120	20	TRUE	20	TRUE	ChIPseeker.v1.8.6	TxDb.Hsapiens.UCSC.hg38.knownGene	-5000, 5000	transcript	TRUE	FALSE	TRUE	TRUE	FALSE	TRUE	TRUE	FALSE	FALSE	Promoter (<=1kb)	10	32347397	32374488	27092	1	102031319	ENST00000417447.1	0	ENSG00000229327	EPC1-AS1	EPC1 antisense RNA 1	113.806457544283	0.468210036930173	0.239463498717518	0	1	1	0.1	1	FALSE	FALSE	FALSE
OCI-Ly1	10_32347573_32347704	10	32347573	32347704	23.5	20	TRUE	20	TRUE	ChIPseeker.v1.8.6	TxDb.Hsapiens.UCSC.hg38.knownGene	-5000, 5000	transcript	TRUE	FALSE	TRUE	FALSE	FALSE	FALSE	TRUE	FALSE	FALSE	Promoter (<=1kb)	10	32347397	32374488	27092	1	102031319	ENST00000417447.1	176	ENSG00000229327	EPC1-AS1	EPC1 antisense RNA 1	23.0577328473578	0.225900176688389	0.405472251823585	0	1	1	0.1	1	FALSE	FALSE	FALSE
OCI-Ly1	10_32351060_32351184	10	32351060	32351184	15	20	FALSE	20	TRUE	ChIPseeker.v1.8.6	TxDb.Hsapiens.UCSC.hg38.knownGene	-5000, 5000	transcript	TRUE	FALSE	TRUE	FALSE	FALSE	FALSE	TRUE	FALSE	FALSE	Promoter (3-4kb)	10	32347397	32374488	27092	1	102031319	ENST00000417447.1	3663	ENSG00000229327	EPC1-AS1	EPC1 antisense RNA 1	14.4105320754258	-0.733651686354225	0.530251439945984	0	1	1	0.1	1	FALSE	FALSE	FALSE
OCI-Ly1	10_32377521_32377858	10	32377521	32377858	59.875	20	TRUE	20	TRUE	ChIPseeker.v1.8.6	TxDb.Hsapiens.UCSC.hg38.knownGene	-5000, 5000	transcript	TRUE	FALSE	TRUE	FALSE	FALSE	FALSE	TRUE	FALSE	FALSE	Promoter (<=1kb)	10	32377113	32378614	1502	2	80314	ENST00000462470.1	756	ENSG00000120616	EPC1	enhancer of polycomb homolog 1	55.6794249601668	0.26756550467659	0.261517603196004	0	1	1	0.1	1	FALSE	FALSE	FALSE
OCI-Ly1	10_32378679_32379000	10	32378679	32379000	105.25	20	TRUE	20	TRUE	ChIPseeker.v1.8.6	TxDb.Hsapiens.UCSC.hg38.knownGene	-5000, 5000	transcript	TRUE	FALSE	TRUE	TRUE	FALSE	TRUE	FALSE	FALSE	FALSE	Promoter (<=1kb)	10	32267751	32378798	111048	2	80314	ENST00000375110.6	0	ENSG00000120616	EPC1	enhancer of polycomb homolog 1	94.9954096203071	0.426520338046123	0.270522790834202	0	1	1	0.1	1	FALSE	FALSE	FALSE
OCI-Ly1	10_32379411_32379575	10	32379411	32379575	26.25	20	TRUE	20	TRUE	ChIPseeker.v1.8.6	TxDb.Hsapiens.UCSC.hg38.knownGene	-5000, 5000	transcript	FALSE	TRUE	TRUE	FALSE	FALSE	FALSE	FALSE	FALSE	FALSE	Promoter (<=1kb)	10	32267751	32378798	111048	2	80314	ENST00000375110.6	-613	ENSG00000120616	EPC1	enhancer of polycomb homolog 1	24.6072221803203	0.122249291938675	0.353138472797423	0	1	1	0.1	1	FALSE	FALSE	FALSE
OCI-Ly1	10_32379679_32379827	10	32379679	32379827	20.25	20	TRUE	20	TRUE	ChIPseeker.v1.8.6	TxDb.Hsapiens.UCSC.hg38.knownGene	-5000, 5000	transcript	FALSE	TRUE	TRUE	FALSE	FALSE	FALSE	FALSE	FALSE	FALSE	Promoter (<=1kb)	10	32267751	32378798	111048	2	80314	ENST00000375110.6	-881	ENSG00000120616	EPC1	enhancer of polycomb homolog 1	18.776314528153	-0.412960197093408	0.41328113408968	0	1	1	0.1	1	FALSE	FALSE	FALSE
OCI-Ly1	10_32937929_32938128	10	32937929	32938128	14.125	20	FALSE	20	TRUE	ChIPseeker.v1.8.6	TxDb.Hsapiens.UCSC.hg38.knownGene	-5000, 5000	transcript	TRUE	FALSE	TRUE	FALSE	FALSE	FALSE	TRUE	FALSE	FALSE	Promoter (1-2kb)	10	32929985	32936251	6267	2	3688	ENST00000472147.1	-1678	ENSG00000150093	ITGB1	integrin subunit beta 1	13.2950690147297	1.04885077145291	0.528870146143797	0.0923681773476921	0.926405522110491	1	0.1	1	FALSE	FALSE	FALSE
OCI-Ly1	10_32954198_32954333	10	32954198	32954333	19	20	FALSE	20	TRUE	ChIPseeker.v1.8.6	TxDb.Hsapiens.UCSC.hg38.knownGene	-5000, 5000	transcript	TRUE	FALSE	TRUE	FALSE	FALSE	FALSE	TRUE	FALSE	FALSE	Promoter (1-2kb)	10	32928150	32955663	27514	2	3688	ENST00000480226.5	1330	ENSG00000150093	ITGB1	integrin subunit beta 1	18.3313825773248	2.13904525007017	0.511076376778311	2.22871825391423	0.0258326569349707	1	0.1	1	FALSE	FALSE	FALSE
OCI-Ly1	10_32956565_32956681	10	32956565	32956681	21.875	20	TRUE	20	TRUE	ChIPseeker.v1.8.6	TxDb.Hsapiens.UCSC.hg38.knownGene	-5000, 5000	transcript	TRUE	FALSE	TRUE	FALSE	FALSE	FALSE	TRUE	FALSE	FALSE	Promoter (<=1kb)	10	32900333	32957466	57134	2	3688	ENST00000678701.1	785	ENSG00000150093	ITGB1	integrin subunit beta 1	20.1157825361806	1.87187275160408	0.473334905132603	1.84197856982432	0.0654782846157156	1	0.1	1	FALSE	FALSE	FALSE
OCI-Ly1	10_32957439_32957704	10	32957439	32957704	29.375	20	TRUE	20	TRUE	ChIPseeker.v1.8.6	TxDb.Hsapiens.UCSC.hg38.knownGene	-5000, 5000	transcript	TRUE	FALSE	TRUE	TRUE	FALSE	TRUE	TRUE	FALSE	FALSE	Promoter (<=1kb)	10	32900333	32957466	57134	2	3688	ENST00000678701.1	0	ENSG00000150093	ITGB1	integrin subunit beta 1	29.3487921394446	0.418347119249004	0.362105202862322	0	1	1	0.1	1	FALSE	FALSE	FALSE
OCI-Ly1	10_32958137_32958446	10	32958137	32958446	57.25	20	TRUE	20	TRUE	ChIPseeker.v1.8.6	TxDb.Hsapiens.UCSC.hg38.knownGene	-5000, 5000	transcript	TRUE	FALSE	TRUE	TRUE	FALSE	TRUE	TRUE	FALSE	FALSE	Promoter (<=1kb)	10	32958437	32987729	29293	1	101929475	ENST00000659846.1	0	ENSG00000229656	ITGB1-DT	ITGB1 divergent transcript	54.6885794672268	0.984567077258926	0.29094911781883	0	1	1	0.1	1	FALSE	FALSE	FALSE
OCI-Ly1	10_32958526_32958614	10	32958526	32958614	20	20	TRUE	20	TRUE	ChIPseeker.v1.8.6	TxDb.Hsapiens.UCSC.hg38.knownGene	-5000, 5000	transcript	TRUE	FALSE	TRUE	FALSE	FALSE	TRUE	TRUE	FALSE	FALSE	Promoter (<=1kb)	10	32958437	32987729	29293	1	101929475	ENST00000659846.1	89	ENSG00000229656	ITGB1-DT	ITGB1 divergent transcript	18.6993431840501	0.792979856862698	0.434185522844003	0	1	1	0.1	1	FALSE	FALSE	FALSE
OCI-Ly1	10_32961598_32962009	10	32961598	32962009	42	20	TRUE	20	TRUE	ChIPseeker.v1.8.6	TxDb.Hsapiens.UCSC.hg38.knownGene	-5000, 5000	transcript	TRUE	FALSE	TRUE	FALSE	FALSE	FALSE	TRUE	FALSE	FALSE	Promoter (1-2kb)	10	32929885	32963283	33399	2	3688	ENST00000528877.5	1274	ENSG00000150093	ITGB1	integrin subunit beta 1	40.7441524400423	2.21459054307484	0.41489158038254	2.92748901280417	0.0034171113417187	0.415681068073767	0.1	1	FALSE	FALSE	FALSE
OCI-Ly1	10_32980456_32980915	10	32980456	32980915	140.5	20	TRUE	20	TRUE	ChIPseeker.v1.8.6	TxDb.Hsapiens.UCSC.hg38.knownGene	-5000, 5000	transcript	TRUE	FALSE	TRUE	FALSE	FALSE	TRUE	TRUE	FALSE	FALSE	Promoter (<=1kb)	10	32980844	33082102	101259	1	101929475	ENST00000688627.1	0	ENSG00000229656	ITGB1-DT	ITGB1 divergent transcript	127.3537183282	1.12871015482852	0.252888895219373	0.508959298971466	0.610780753421472	1	0.1	1	FALSE	FALSE	FALSE
OCI-Ly1	10_32981104_32981310	10	32981104	32981310	58.375	20	TRUE	20	TRUE	ChIPseeker.v1.8.6	TxDb.Hsapiens.UCSC.hg38.knownGene	-5000, 5000	transcript	TRUE	FALSE	TRUE	FALSE	FALSE	FALSE	TRUE	FALSE	FALSE	Promoter (<=1kb)	10	32980844	33082102	101259	1	101929475	ENST00000688627.1	260	ENSG00000229656	ITGB1-DT	ITGB1 divergent transcript	53.9486932147863	1.2176023917729	0.35436395013259	0.614064697301962	0.539172575448518	1	0.1	1	FALSE	FALSE	FALSE
OCI-Ly1	10_32986170_32986329	10	32986170	32986329	12.25	20	FALSE	20	TRUE	ChIPseeker.v1.8.6	TxDb.Hsapiens.UCSC.hg38.knownGene	-5000, 5000	transcript	TRUE	FALSE	TRUE	FALSE	FALSE	TRUE	TRUE	FALSE	FALSE	Promoter (3-4kb)	10	32982558	33082098	99541	1	101929475	ENST00000700951.1	3612	ENSG00000229656	ITGB1-DT	ITGB1 divergent transcript	12.0749143796676	1.5351061677896	0.577786841827969	0.926130761470211	0.354378029380895	1	0.1	1	FALSE	FALSE	FALSE
OCI-Ly1	10_32992874_32993344	10	32992874	32993344	45.75	20	TRUE	20	TRUE	ChIPseeker.v1.8.6	TxDb.Hsapiens.UCSC.hg38.knownGene	-5000, 5000	transcript	TRUE	FALSE	TRUE	FALSE	FALSE	FALSE	TRUE	FALSE	FALSE	Promoter (<=1kb)	10	32928212	32992463	64252	2	3688	ENST00000534049.5	-411	ENSG00000150093	ITGB1	integrin subunit beta 1	48.1420185645981	1.44556704708407	0.405406259030095	1.09906306861185	0.27174055735395	1	0.1	1	FALSE	FALSE	FALSE
OCI-Ly1	10_32995785_32996180	10	32995785	32996180	60.625	20	TRUE	20	TRUE	ChIPseeker.v1.8.6	TxDb.Hsapiens.UCSC.hg38.knownGene	-5000, 5000	transcript	TRUE	FALSE	TRUE	FALSE	FALSE	FALSE	TRUE	FALSE	FALSE	Promoter (3-4kb)	10	32928212	32992463	64252	2	3688	ENST00000534049.5	-3322	ENSG00000150093	ITGB1	integrin subunit beta 1	58.4367247043243	0.986181827373353	0.314935498223182	0	1	1	0.1	1	FALSE	FALSE	FALSE
OCI-Ly1	10_33005319_33005535	10	33005319	33005535	36.5	20	TRUE	20	TRUE	ChIPseeker.v1.8.6	TxDb.Hsapiens.UCSC.hg38.knownGene	-5000, 5000	transcript	TRUE	FALSE	TRUE	FALSE	FALSE	TRUE	TRUE	FALSE	FALSE	Promoter (<=1kb)	10	32922778	33005792	83015	2	3688	ENST00000475184.6	257	ENSG00000150093	ITGB1	integrin subunit beta 1	33.915196709834	1.0689406906193	0.344192088625759	0.200297139003264	0.841248199957589	1	0.1	1	FALSE	FALSE	FALSE
OCI-Ly1	10_33005734_33005943	10	33005734	33005943	32.5	20	TRUE	20	TRUE	ChIPseeker.v1.8.6	TxDb.Hsapiens.UCSC.hg38.knownGene	-5000, 5000	transcript	TRUE	FALSE	TRUE	FALSE	FALSE	TRUE	TRUE	FALSE	FALSE	Promoter (<=1kb)	10	32922778	33005792	83015	2	3688	ENST00000475184.6	0	ENSG00000150093	ITGB1	integrin subunit beta 1	32.1893253534455	1.42306156321853	0.386285031987867	1.09520568540129	0.273426535473721	1	0.1	1	FALSE	FALSE	FALSE
OCI-Ly1	10_33006154_33006246	10	33006154	33006246	13	20	FALSE	20	TRUE	ChIPseeker.v1.8.6	TxDb.Hsapiens.UCSC.hg38.knownGene	-5000, 5000	transcript	TRUE	FALSE	TRUE	FALSE	FALSE	FALSE	TRUE	FALSE	FALSE	Promoter (<=1kb)	10	32922778	33005792	83015	2	3688	ENST00000475184.6	-362	ENSG00000150093	ITGB1	integrin subunit beta 1	12.6067247783237	1.53743252976337	0.590797932692829	0.909672326227993	0.36299534285796	1	0.1	1	FALSE	FALSE	FALSE
OCI-Ly1	10_33008821_33008976	10	33008821	33008976	27.25	20	TRUE	20	TRUE	ChIPseeker.v1.8.6	TxDb.Hsapiens.UCSC.hg38.knownGene	-5000, 5000	transcript	TRUE	FALSE	TRUE	FALSE	FALSE	FALSE	TRUE	FALSE	FALSE	Promoter (3-4kb)	10	32922778	33005792	83015	2	3688	ENST00000475184.6	-3029	ENSG00000150093	ITGB1	integrin subunit beta 1	27.1804575260812	0.836371014802875	0.384477625711113	0	1	1	0.1	1	FALSE	FALSE	FALSE
OCI-Ly1	10_33330589_33330764	10	33330589	33330764	24.5	20	TRUE	20	TRUE	ChIPseeker.v1.8.6	TxDb.Hsapiens.UCSC.hg38.knownGene	-5000, 5000	transcript	TRUE	FALSE	TRUE	TRUE	FALSE	TRUE	TRUE	FALSE	FALSE	Promoter (3-4kb)	10	33201018	33334382	133365	2	8829	ENST00000374823.9	3618	ENSG00000099250	NRP1	neuropilin 1	23.146474632429	1.77708354785384	0.477066853676193	1.6288776758766	0.103338916854513	1	0.1	1	FALSE	FALSE	FALSE
OCI-Ly1	10_34684588_34684780	10	34684588	34684780	19.5	20	FALSE	20	TRUE	ChIPseeker.v1.8.6	TxDb.Hsapiens.UCSC.hg38.knownGene	-5000, 5000	transcript	TRUE	FALSE	TRUE	FALSE	FALSE	FALSE	TRUE	FALSE	FALSE	Promoter (4-5kb)	10	34109561	34679686	570126	2	56288	ENST00000696673.1	-4902	ENSG00000148498	PARD3	par-3 family cell polarity regulator	18.1213253303111	0.941347652441177	0.433537269001842	0	1	1	0.1	1	FALSE	FALSE	FALSE
OCI-Ly1	10_35089614_35089843	10	35089614	35089843	29.75	20	TRUE	20	TRUE	ChIPseeker.v1.8.6	TxDb.Hsapiens.UCSC.hg38.knownGene	-5000, 5000	transcript	TRUE	FALSE	TRUE	TRUE	FALSE	TRUE	TRUE	FALSE	FALSE	Promoter (<=1kb)	10	35009990	35090060	80071	2	8453	ENST00000691272.1	217	ENSG00000108094	CUL2	cullin 2	26.4670577305597	0.228482953732438	0.381974111447358	0	1	1	0.1	1	FALSE	FALSE	FALSE
OCI-Ly1	10_35090239_35090727	10	35090239	35090727	114.875	20	TRUE	20	TRUE	ChIPseeker.v1.8.6	TxDb.Hsapiens.UCSC.hg38.knownGene	-5000, 5000	transcript	TRUE	FALSE	TRUE	TRUE	FALSE	TRUE	TRUE	FALSE	FALSE	Promoter (<=1kb)	10	35008504	35090595	82092	2	8453	ENST00000626172.3	0	ENSG00000108094	CUL2	cullin 2	106.331318229441	0.491403446466644	0.249495291682022	0	1	1	0.1	1	FALSE	FALSE	FALSE
OCI-Ly1	10_35126591_35127354	10	35126591	35127354	253.75	20	TRUE	20	TRUE	ChIPseeker.v1.8.6	TxDb.Hsapiens.UCSC.hg38.knownGene	-5000, 5000	transcript	TRUE	FALSE	TRUE	TRUE	FALSE	TRUE	TRUE	FALSE	FALSE	Promoter (<=1kb)	10	35126791	35212125	85335	1	1390	ENST00000474362.5	0	ENSG00000095794	CREM	cAMP responsive element modulator	229.266264045948	0.768910171683284	0.258895950099471	0	1	1	0.1	1	FALSE	FALSE	FALSE
OCI-Ly1	10_35127622_35127721	10	35127622	35127721	22.625	20	TRUE	20	TRUE	ChIPseeker.v1.8.6	TxDb.Hsapiens.UCSC.hg38.knownGene	-5000, 5000	transcript	TRUE	FALSE	TRUE	FALSE	FALSE	FALSE	TRUE	FALSE	FALSE	Promoter (<=1kb)	10	35127477	35211697	84221	1	1390	ENST00000487132.5	145	ENSG00000095794	CREM	cAMP responsive element modulator	20.8888397366217	-0.0696437759554224	0.382841383294175	0	1	1	0.1	1	FALSE	FALSE	FALSE
OCI-Ly1	10_35132146_35132385	10	35132146	35132385	16.125	20	FALSE	20	TRUE	ChIPseeker.v1.8.6	TxDb.Hsapiens.UCSC.hg38.knownGene	-5000, 5000	transcript	TRUE	FALSE	TRUE	FALSE	FALSE	FALSE	TRUE	FALSE	FALSE	Promoter (4-5kb)	10	35127477	35211697	84221	1	1390	ENST00000487132.5	4669	ENSG00000095794	CREM	cAMP responsive element modulator	13.4432426694722	-0.54212066600474	0.504812383399386	0	1	1	0.1	1	FALSE	FALSE	FALSE
OCI-Ly1	10_35136336_35136617	10	35136336	35136617	16	20	FALSE	20	TRUE	ChIPseeker.v1.8.6	TxDb.Hsapiens.UCSC.hg38.knownGene	-5000, 5000	transcript	TRUE	FALSE	TRUE	FALSE	FALSE	FALSE	TRUE	FALSE	FALSE	Promoter (1-2kb)	10	35137836	35211398	73563	1	1390	ENST00000337656.8	-1219	ENSG00000095794	CREM	cAMP responsive element modulator	15.0349158746651	0.113942801234245	0.517895808904961	0	1	1	0.1	1	FALSE	FALSE	FALSE
OCI-Ly1	10_35149349_35149901	10	35149349	35149901	82.75	20	TRUE	20	TRUE	ChIPseeker.v1.8.6	TxDb.Hsapiens.UCSC.hg38.knownGene	-5000, 5000	transcript	TRUE	FALSE	TRUE	FALSE	FALSE	FALSE	TRUE	FALSE	FALSE	Promoter (<=1kb)	10	35148401	35211860	63460	1	1390	ENST00000464475.1	948	ENSG00000095794	CREM	cAMP responsive element modulator	66.4354562021436	-1.92537133606228	0.664632713006719	-1.39230482934855	0.163830109727865	1	0.1	1	FALSE	FALSE	FALSE
OCI-Ly1	10_35195734_35196316	10	35195734	35196316	132.375	20	TRUE	20	TRUE	ChIPseeker.v1.8.6	TxDb.Hsapiens.UCSC.hg38.knownGene	-5000, 5000	transcript	TRUE	FALSE	TRUE	TRUE	FALSE	TRUE	TRUE	FALSE	FALSE	Promoter (<=1kb)	10	35195865	35211433	15569	1	1390	ENST00000488741.5	0	ENSG00000095794	CREM	cAMP responsive element modulator	118.707297504948	0.563810426459094	0.49169921802931	0	1	1	0.1	1	FALSE	FALSE	FALSE
OCI-Ly1	10_35196895_35197123	10	35196895	35197123	32.75	20	TRUE	20	TRUE	ChIPseeker.v1.8.6	TxDb.Hsapiens.UCSC.hg38.knownGene	-5000, 5000	transcript	TRUE	FALSE	TRUE	FALSE	FALSE	FALSE	TRUE	FALSE	FALSE	Promoter (<=1kb)	10	35196399	35211865	15467	1	1390	ENST00000469517.1	496	ENSG00000095794	CREM	cAMP responsive element modulator	27.9325241891337	0.463544729448856	0.479494282911596	0	1	1	0.1	1	FALSE	FALSE	FALSE
OCI-Ly1	10_35337197_35337509	10	35337197	35337509	37	20	TRUE	20	TRUE	ChIPseeker.v1.8.6	TxDb.Hsapiens.UCSC.hg38.knownGene	-5000, 5000	transcript	TRUE	FALSE	TRUE	TRUE	FALSE	TRUE	TRUE	FALSE	FALSE	Promoter (<=1kb)	10	35337052	35553183	216132	1	219771	ENST00000492478.5	145	ENSG00000108100	CCNY	cyclin Y	35.2980794928333	0.270718031858403	0.349238491548543	0	1	1	0.1	1	FALSE	FALSE	FALSE
OCI-Ly1	10_35642214_35642460	10	35642214	35642460	78.625	20	TRUE	20	TRUE	ChIPseeker.v1.8.6	TxDb.Hsapiens.UCSC.hg38.knownGene	-5000, 5000	transcript	TRUE	FALSE	TRUE	TRUE	FALSE	TRUE	TRUE	FALSE	FALSE	Promoter (<=1kb)	10	35638247	35642296	4050	2	8325	ENST00000374694.3	0	ENSG00000177283	FZD8	frizzled class receptor 8	74.344075900594	0.708326074628624	0.301535840776995	0	1	1	0.1	1	FALSE	FALSE	FALSE
OCI-Ly1	10_35642508_35642733	10	35642508	35642733	42.5	20	TRUE	20	TRUE	ChIPseeker.v1.8.6	TxDb.Hsapiens.UCSC.hg38.knownGene	-5000, 5000	transcript	TRUE	FALSE	TRUE	FALSE	FALSE	FALSE	TRUE	FALSE	FALSE	Promoter (<=1kb)	10	35638247	35642296	4050	2	8325	ENST00000374694.3	-212	ENSG00000177283	FZD8	frizzled class receptor 8	37.967508598086	-0.0999291233964485	0.360810858034231	0	1	1	0.1	1	FALSE	FALSE	FALSE
OCI-Ly1	10_37856967_37857151	10	37856967	37857151	31.125	20	TRUE	20	TRUE	ChIPseeker.v1.8.6	TxDb.Hsapiens.UCSC.hg38.knownGene	-5000, 5000	transcript	TRUE	FALSE	TRUE	TRUE	FALSE	TRUE	TRUE	FALSE	FALSE	Promoter (<=1kb)	10	37776526	37857197	80672	2	57209	ENST00000615949.6	46	ENSG00000198105	ZNF248	zinc finger protein 248	27.8649686886986	0.222294837916947	0.379780260168113	0	1	1	0.1	1	FALSE	FALSE	FALSE
OCI-Ly1	10_37858059_37858243	10	37858059	37858243	51.125	20	TRUE	20	TRUE	ChIPseeker.v1.8.6	TxDb.Hsapiens.UCSC.hg38.knownGene	-5000, 5000	transcript	TRUE	FALSE	TRUE	TRUE	FALSE	TRUE	FALSE	FALSE	FALSE	Promoter (<=1kb)	10	37828765	37858084	29320	2	57209	ENST00000357328.8	0	ENSG00000198105	ZNF248	zinc finger protein 248	47.3061157667724	0.543218051242437	0.305241249552465	0	1	1	0.1	1	FALSE	FALSE	FALSE
OCI-Ly1	10_38010453_38011216	10	38010453	38011216	346.875	20	TRUE	20	TRUE	ChIPseeker.v1.8.6	TxDb.Hsapiens.UCSC.hg38.knownGene	-5000, 5000	transcript	TRUE	FALSE	TRUE	TRUE	FALSE	TRUE	TRUE	FALSE	FALSE	Promoter (<=1kb)	10	38010650	38060063	49414	1	7581	ENST00000307441.13	0	ENSG00000189180	ZNF33A	zinc finger protein 33A	318.195384980554	0.646416962658326	0.268249849628187	0	1	1	0.1	1	FALSE	FALSE	FALSE
OCI-Ly1	10_38094151_38094491	10	38094151	38094491	121.375	20	TRUE	20	TRUE	ChIPseeker.v1.8.6	TxDb.Hsapiens.UCSC.hg38.knownGene	-5000, 5000	transcript	TRUE	FALSE	TRUE	TRUE	FALSE	TRUE	TRUE	FALSE	FALSE	Promoter (<=1kb)	10	38094334	38150293	55960	1	7587	ENST00000638053.1	0	ENSG00000075407	ZNF37A	zinc finger protein 37A	112.573855910163	0.806238305997185	0.262018032678836	0	1	1	0.1	1	FALSE	FALSE	FALSE
OCI-Ly1	10_38094681_38094900	10	38094681	38094900	41.125	20	TRUE	20	TRUE	ChIPseeker.v1.8.6	TxDb.Hsapiens.UCSC.hg38.knownGene	-5000, 5000	transcript	TRUE	FALSE	TRUE	FALSE	FALSE	FALSE	TRUE	FALSE	FALSE	Promoter (<=1kb)	10	38094368	38360098	265731	1	7587	ENST00000640275.1	313	ENSG00000075407	ZNF37A	zinc finger protein 37A	39.2388702100306	0.584052890552692	0.320716917206356	0	1	1	0.1	1	FALSE	FALSE	FALSE
OCI-Ly1	10_38355981_38356241	10	38355981	38356241	19.875	20	FALSE	20	TRUE	ChIPseeker.v1.8.6	TxDb.Hsapiens.UCSC.hg38.knownGene	-5000, 5000	transcript	TRUE	FALSE	TRUE	FALSE	FALSE	FALSE	TRUE	FALSE	FALSE	Promoter (<=1kb)	10	38356380	38378505	22126	1	158160	ENST00000494540.5	-139	ENSG00000099251	HSD17B7P2	hydroxysteroid 17-beta dehydrogenase 7 pseudogene 2	17.9474390495698	1.2050707381161	0.471034831875959	0.435362152092607	0.663299577937427	1	0.1	1	FALSE	FALSE	FALSE
OCI-Ly1	10_38402448_38402984	10	38402448	38402984	126.75	20	TRUE	20	TRUE	ChIPseeker.v1.8.6	TxDb.Hsapiens.UCSC.hg38.knownGene	-5000, 5000	transcript	TRUE	FALSE	TRUE	FALSE	FALSE	TRUE	TRUE	FALSE	FALSE	Promoter (<=1kb)	10	38383023	38402856	19834	2	285961	ENST00000475691.6	0	ENSG00000120555	SEPTIN7P9	septin 7 pseudogene 9	118.684082922275	0.690119982422697	0.25987199801787	0	1	1	0.1	1	FALSE	FALSE	FALSE
OCI-Ly1	10_42552171_42552457	10	42552171	42552457	56	20	TRUE	20	TRUE	ChIPseeker.v1.8.6	TxDb.Hsapiens.UCSC.hg38.knownGene	-5000, 5000	transcript	TRUE	FALSE	TRUE	FALSE	FALSE	TRUE	TRUE	FALSE	FALSE	Promoter (<=1kb)	10	42519800	42552766	32967	2	100129482	ENST00000688789.1	309	ENSG00000234420	ZNF37BP	zinc finger protein 37B, pseudogene	51.4462672943078	-0.410238540692704	0.25685612944099	0	1	1	0.1	1	FALSE	FALSE	FALSE
OCI-Ly1	10_42552727_42553055	10	42552727	42553055	148.25	20	TRUE	20	TRUE	ChIPseeker.v1.8.6	TxDb.Hsapiens.UCSC.hg38.knownGene	-5000, 5000	transcript	TRUE	FALSE	TRUE	FALSE	FALSE	TRUE	TRUE	FALSE	FALSE	Promoter (<=1kb)	10	42513510	42552794	39285	2	100129482	ENST00000452075.7	0	ENSG00000234420	ZNF37BP	zinc finger protein 37B, pseudogene	135.295182828119	0.432146301572232	0.210910799955256	0	1	1	0.1	1	FALSE	FALSE	FALSE
OCI-Ly1	10_42638069_42638740	10	42638069	42638740	331.625	20	TRUE	20	TRUE	ChIPseeker.v1.8.6	TxDb.Hsapiens.UCSC.hg38.knownGene	-5000, 5000	transcript	TRUE	FALSE	TRUE	TRUE	FALSE	TRUE	TRUE	FALSE	FALSE	Promoter (<=1kb)	10	42638252	42645542	7291	1	105378268	ENST00000649715.3	0	ENSG00000285884	LOC105378268	uncharacterized LOC105378268	301.970857034038	0.387034460763805	0.184460719820749	0	1	1	0.1	1	FALSE	FALSE	FALSE
OCI-Ly1	10_42690642_42690834	10	42690642	42690834	23.125	20	TRUE	20	TRUE	ChIPseeker.v1.8.6	TxDb.Hsapiens.UCSC.hg38.knownGene	-5000, 5000	transcript	TRUE	FALSE	TRUE	FALSE	FALSE	TRUE	TRUE	FALSE	FALSE	Promoter (<=1kb)	10	42644445	42691710	47266	2	101929397	ENST00000662977.1	876	ENSG00000233515	LINC01518	long intergenic non-protein coding RNA 1518	21.9895294866043	0.45657115849049	0.423379011942733	0	1	1	0.1	1	FALSE	FALSE	FALSE
OCI-Ly1	10_42782353_42782881	10	42782353	42782881	160.625	20	TRUE	20	TRUE	ChIPseeker.v1.8.6	TxDb.Hsapiens.UCSC.hg38.knownGene	-5000, 5000	transcript	TRUE	FALSE	TRUE	TRUE	FALSE	TRUE	TRUE	FALSE	FALSE	Promoter (<=1kb)	10	42782795	42834937	52143	1	9790	ENST00000374518.6	0	ENSG00000165733	BMS1	BMS1 ribosome biogenesis factor	148.880731038988	0.494836001869372	0.181596995733764	0	1	1	0.1	1	FALSE	FALSE	FALSE
OCI-Ly1	10_42782977_42783100	10	42782977	42783100	37.125	20	TRUE	20	TRUE	ChIPseeker.v1.8.6	TxDb.Hsapiens.UCSC.hg38.knownGene	-5000, 5000	transcript	TRUE	FALSE	TRUE	FALSE	FALSE	FALSE	TRUE	FALSE	FALSE	Promoter (<=1kb)	10	42782795	42834937	52143	1	9790	ENST00000374518.6	182	ENSG00000165733	BMS1	BMS1 ribosome biogenesis factor	33.6836182674934	0.334527639588477	0.332519336533626	0	1	1	0.1	1	FALSE	FALSE	FALSE
OCI-Ly1	10_42866756_42866922	10	42866756	42866922	25.75	20	TRUE	20	TRUE	ChIPseeker.v1.8.6	TxDb.Hsapiens.UCSC.hg38.knownGene	-5000, 5000	transcript	FALSE	TRUE	TRUE	FALSE	FALSE	FALSE	FALSE	FALSE	FALSE	Promoter (4-5kb)	10	42871521	42874060	2540	1	101929445	ENST00000421320.1	-4599	ENSG00000234944	LINC02623	long intergenic non-protein coding RNA 2623	22.4243743832513	-0.656539562091279	0.39187682412357	0	1	1	0.1	1	FALSE	FALSE	FALSE
OCI-Ly1	10_42873938_42874258	10	42873938	42874258	21.125	20	TRUE	20	TRUE	ChIPseeker.v1.8.6	TxDb.Hsapiens.UCSC.hg38.knownGene	-5000, 5000	transcript	TRUE	FALSE	TRUE	FALSE	FALSE	TRUE	FALSE	FALSE	FALSE	Promoter (2-3kb)	10	42871521	42874060	2540	1	101929445	ENST00000421320.1	2417	ENSG00000234944	LINC02623	long intergenic non-protein coding RNA 2623	18.4915004645041	-1.51364861888403	0.45057845888869	-1.13997597699387	0.254296309621278	1	0.1	1	FALSE	FALSE	FALSE
OCI-Ly1	10_43075597_43075740	10	43075597	43075740	19.875	20	FALSE	20	TRUE	ChIPseeker.v1.8.6	TxDb.Hsapiens.UCSC.hg38.knownGene	-5000, 5000	transcript	FALSE	TRUE	TRUE	FALSE	FALSE	FALSE	FALSE	FALSE	FALSE	Promoter (1-2kb)	10	43077064	43127435	50372	1	5979	ENST00000671844.1	-1324	ENSG00000165731	RET	ret proto-oncogene	17.9386404251692	0.518422139069194	0.508088846904682	0	1	1	0.1	1	FALSE	FALSE	FALSE
OCI-Ly1	10_43079021_43079196	10	43079021	43079196	40.25	20	TRUE	20	TRUE	ChIPseeker.v1.8.6	TxDb.Hsapiens.UCSC.hg38.knownGene	-5000, 5000	transcript	TRUE	FALSE	TRUE	FALSE	FALSE	FALSE	TRUE	FALSE	FALSE	Promoter (1-2kb)	10	43077086	43130271	53186	1	5979	ENST00000615310.5	1935	ENSG00000165731	RET	ret proto-oncogene	36.4996442836451	0.883636363448725	0.321740506395665	0	1	1	0.1	1	FALSE	FALSE	FALSE
OCI-Ly1	10_43105540_43105796	10	43105540	43105796	49	20	TRUE	20	TRUE	ChIPseeker.v1.8.6	TxDb.Hsapiens.UCSC.hg38.knownGene	-5000, 5000	transcript	TRUE	FALSE	TRUE	FALSE	FALSE	FALSE	TRUE	FALSE	FALSE	Promoter (<=1kb)	10	43104753	43130271	25519	1	5979	ENST00000683007.1	787	ENSG00000165731	RET	ret proto-oncogene	46.7129445725017	0.257712447896797	0.286454832646063	0	1	1	0.1	1	FALSE	FALSE	FALSE
OCI-Ly1	10_43137847_43137937	10	43137847	43137937	19.875	20	FALSE	20	TRUE	ChIPseeker.v1.8.6	TxDb.Hsapiens.UCSC.hg38.knownGene	-5000, 5000	transcript	TRUE	FALSE	TRUE	FALSE	FALSE	TRUE	FALSE	FALSE	FALSE	Promoter (<=1kb)	10	43138445	43185302	46858	1	55454	ENST00000374466.4	-508	ENSG00000169826	CSGALNACT2	chondroitin sulfate N-acetylgalactosaminyltransferase 2	19.8089916288058	-0.088063266379181	0.438179383594887	0	1	1	0.1	1	FALSE	FALSE	FALSE
OCI-Ly1	10_43138177_43138622	10	43138177	43138622	102.625	20	TRUE	20	TRUE	ChIPseeker.v1.8.6	TxDb.Hsapiens.UCSC.hg38.knownGene	-5000, 5000	transcript	TRUE	FALSE	TRUE	TRUE	FALSE	TRUE	TRUE	FALSE	FALSE	Promoter (<=1kb)	10	43138445	43185302	46858	1	55454	ENST00000374466.4	0	ENSG00000169826	CSGALNACT2	chondroitin sulfate N-acetylgalactosaminyltransferase 2	94.3458193454813	0.154300236076216	0.247878834684624	0	1	1	0.1	1	FALSE	FALSE	FALSE
OCI-Ly1	10_43138660_43139092	10	43138660	43139092	69.125	20	TRUE	20	TRUE	ChIPseeker.v1.8.6	TxDb.Hsapiens.UCSC.hg38.knownGene	-5000, 5000	transcript	TRUE	FALSE	TRUE	FALSE	FALSE	FALSE	TRUE	FALSE	FALSE	Promoter (<=1kb)	10	43138445	43185302	46858	1	55454	ENST00000374466.4	215	ENSG00000169826	CSGALNACT2	chondroitin sulfate N-acetylgalactosaminyltransferase 2	64.9322060767006	0.0977332396200276	0.234128573077123	0	1	1	0.1	1	FALSE	FALSE	FALSE
OCI-Ly1	10_43198063_43198222	10	43198063	43198222	18.5	20	FALSE	20	TRUE	ChIPseeker.v1.8.6	TxDb.Hsapiens.UCSC.hg38.knownGene	-5000, 5000	transcript	TRUE	FALSE	TRUE	FALSE	FALSE	TRUE	TRUE	FALSE	FALSE	Promoter (4-5kb)	10	43199116	43202682	3567	2	221002	ENST00000374455.2	4460	ENSG00000198915	RASGEF1A	RasGEF domain family member 1A	17.1223045049835	0.190490323399103	0.428383927951523	0	1	1	0.1	1	FALSE	FALSE	FALSE
OCI-Ly1	10_43202251_43202421	10	43202251	43202421	54.375	20	TRUE	20	TRUE	ChIPseeker.v1.8.6	TxDb.Hsapiens.UCSC.hg38.knownGene	-5000, 5000	transcript	TRUE	FALSE	TRUE	FALSE	FALSE	FALSE	TRUE	FALSE	FALSE	Promoter (<=1kb)	10	43199116	43202682	3567	2	221002	ENST00000374455.2	261	ENSG00000198915	RASGEF1A	RasGEF domain family member 1A	51.0344682810586	1.14700942620857	0.269196805781559	0.546103902614139	0.584994517323475	1	0.1	1	FALSE	FALSE	FALSE
OCI-Ly1	10_43202767_43202941	10	43202767	43202941	28.5	20	TRUE	20	TRUE	ChIPseeker.v1.8.6	TxDb.Hsapiens.UCSC.hg38.knownGene	-5000, 5000	transcript	TRUE	FALSE	TRUE	FALSE	FALSE	FALSE	TRUE	FALSE	FALSE	Promoter (<=1kb)	10	43199116	43202682	3567	2	221002	ENST00000374455.2	-85	ENSG00000198915	RASGEF1A	RasGEF domain family member 1A	28.6410744898775	1.13064153525184	0.400200944366424	0.326439847508772	0.744091593296189	1	0.1	1	FALSE	FALSE	FALSE
OCI-Ly1	10_43203867_43203999	10	43203867	43203999	17	20	FALSE	20	TRUE	ChIPseeker.v1.8.6	TxDb.Hsapiens.UCSC.hg38.knownGene	-5000, 5000	transcript	TRUE	FALSE	TRUE	FALSE	FALSE	FALSE	TRUE	FALSE	FALSE	Promoter (<=1kb)	10	43200195	43203819	3625	2	221002	ENST00000472864.1	-48	ENSG00000198915	RASGEF1A	RasGEF domain family member 1A	15.2328973851473	0.389395317458995	0.460475870773287	0	1	1	0.1	1	FALSE	FALSE	FALSE
OCI-Ly1	10_43205034_43205435	10	43205034	43205435	117.125	20	TRUE	20	TRUE	ChIPseeker.v1.8.6	TxDb.Hsapiens.UCSC.hg38.knownGene	-5000, 5000	transcript	TRUE	FALSE	TRUE	FALSE	FALSE	FALSE	TRUE	FALSE	FALSE	Promoter (1-2kb)	10	43200195	43203819	3625	2	221002	ENST00000472864.1	-1215	ENSG00000198915	RASGEF1A	RasGEF domain family member 1A	109.384959934838	1.04800081324368	0.227030124609766	0.211429268808216	0.832552319721387	1	0.1	1	FALSE	FALSE	FALSE
OCI-Ly1	10_43225762_43226064	10	43225762	43226064	12.75	20	FALSE	20	TRUE	ChIPseeker.v1.8.6	TxDb.Hsapiens.UCSC.hg38.knownGene	-5000, 5000	transcript	TRUE	FALSE	TRUE	FALSE	FALSE	FALSE	TRUE	FALSE	FALSE	Promoter (3-4kb)	10	43194535	43229739	35205	2	221002	ENST00000374459.5	3675	ENSG00000198915	RASGEF1A	RasGEF domain family member 1A	11.3594715879984	0.330514293222027	0.630880186292534	0	1	1	0.1	1	FALSE	FALSE	FALSE
OCI-Ly1	10_43231239_43231895	10	43231239	43231895	24.25	20	TRUE	20	TRUE	ChIPseeker.v1.8.6	TxDb.Hsapiens.UCSC.hg38.knownGene	-5000, 5000	transcript	TRUE	FALSE	TRUE	FALSE	FALSE	FALSE	TRUE	FALSE	FALSE	Promoter (1-2kb)	10	43194535	43229739	35205	2	221002	ENST00000374459.5	-1500	ENSG00000198915	RASGEF1A	RasGEF domain family member 1A	24.1129502937191	-0.892902705255847	0.384238731020197	0	1	1	0.1	1	FALSE	FALSE	FALSE
OCI-Ly1	10_43263552_43263702	10	43263552	43263702	16.625	20	FALSE	20	TRUE	ChIPseeker.v1.8.6	TxDb.Hsapiens.UCSC.hg38.knownGene	-5000, 5000	transcript	TRUE	FALSE	TRUE	FALSE	FALSE	FALSE	TRUE	FALSE	FALSE	Promoter (3-4kb)	10	43194535	43267065	72531	2	221002	ENST00000395810.6	3363	ENSG00000198915	RASGEF1A	RasGEF domain family member 1A	16.48192361654	0.436848181952902	0.479198232832866	0	1	1	0.1	1	FALSE	FALSE	FALSE
OCI-Ly1	10_43395870_43395960	10	43395870	43395960	32.375	20	TRUE	20	TRUE	ChIPseeker.v1.8.6	TxDb.Hsapiens.UCSC.hg38.knownGene	-5000, 5000	transcript	TRUE	FALSE	TRUE	FALSE	FALSE	FALSE	TRUE	FALSE	FALSE	Promoter (<=1kb)	10	43387643	43396817	9175	2	3185	ENST00000498176.1	857	ENSG00000169813	HNRNPF	heterogeneous nuclear ribonucleoprotein F	30.8600402466286	0.39411007189908	0.341105435713083	0	1	1	0.1	1	FALSE	FALSE	FALSE
OCI-Ly1	10_43396633_43397564	10	43396633	43397564	271.125	20	TRUE	20	TRUE	ChIPseeker.v1.8.6	TxDb.Hsapiens.UCSC.hg38.knownGene	-5000, 5000	transcript	TRUE	FALSE	TRUE	TRUE	FALSE	TRUE	TRUE	FALSE	FALSE	Promoter (<=1kb)	10	43385617	43396831	11215	2	3185	ENST00000443950.6	0	ENSG00000169813	HNRNPF	heterogeneous nuclear ribonucleoprotein F	253.15580889543	0.209720799110149	0.160902509282126	0	1	1	0.1	1	FALSE	FALSE	FALSE
OCI-Ly1	10_43400983_43401071	10	43400983	43401071	21.125	20	TRUE	20	TRUE	ChIPseeker.v1.8.6	TxDb.Hsapiens.UCSC.hg38.knownGene	-5000, 5000	transcript	TRUE	FALSE	TRUE	FALSE	FALSE	FALSE	TRUE	FALSE	FALSE	Promoter (3-4kb)	10	43385617	43397346	11730	2	3185	ENST00000544000.5	-3637	ENSG00000169813	HNRNPF	heterogeneous nuclear ribonucleoprotein F	19.7515235554623	-0.29782214741504	0.40979285527597	0	1	1	0.1	1	FALSE	FALSE	FALSE
OCI-Ly1	10_43407188_43407303	10	43407188	43407303	24.625	20	TRUE	20	TRUE	ChIPseeker.v1.8.6	TxDb.Hsapiens.UCSC.hg38.knownGene	-5000, 5000	transcript	TRUE	FALSE	TRUE	FALSE	FALSE	FALSE	TRUE	FALSE	FALSE	Promoter (<=1kb)	10	43385617	43407819	22203	2	3185	ENST00000357065.8	516	ENSG00000169813	HNRNPF	heterogeneous nuclear ribonucleoprotein F	22.5773128466311	0.279159076290155	0.378154787979751	0	1	1	0.1	1	FALSE	FALSE	FALSE
OCI-Ly1	10_43407732_43408000	10	43407732	43408000	92.5	20	TRUE	20	TRUE	ChIPseeker.v1.8.6	TxDb.Hsapiens.UCSC.hg38.knownGene	-5000, 5000	transcript	TRUE	FALSE	TRUE	TRUE	FALSE	TRUE	TRUE	FALSE	FALSE	Promoter (<=1kb)	10	43385617	43407819	22203	2	3185	ENST00000357065.8	0	ENSG00000169813	HNRNPF	heterogeneous nuclear ribonucleoprotein F	85.8393249471476	0.198574245301704	0.217644719206453	0	1	1	0.1	1	FALSE	FALSE	FALSE
OCI-Ly1	10_43408175_43408321	10	43408175	43408321	53.25	20	TRUE	20	TRUE	ChIPseeker.v1.8.6	TxDb.Hsapiens.UCSC.hg38.knownGene	-5000, 5000	transcript	TRUE	FALSE	TRUE	FALSE	FALSE	FALSE	TRUE	FALSE	FALSE	Promoter (<=1kb)	10	43385617	43407819	22203	2	3185	ENST00000357065.8	-356	ENSG00000169813	HNRNPF	heterogeneous nuclear ribonucleoprotein F	50.9926762318562	0.235720841692275	0.264770836964977	0	1	1	0.1	1	FALSE	FALSE	FALSE
OCI-Ly1	10_43408737_43409426	10	43408737	43409426	309.25	20	TRUE	20	TRUE	ChIPseeker.v1.8.6	TxDb.Hsapiens.UCSC.hg38.knownGene	-5000, 5000	transcript	TRUE	FALSE	TRUE	TRUE	FALSE	TRUE	TRUE	FALSE	FALSE	Promoter (<=1kb)	10	43385617	43408882	23266	2	3185	ENST00000356053.7	0	ENSG00000169813	HNRNPF	heterogeneous nuclear ribonucleoprotein F	284.236213995077	0.268956481120627	0.151673695171825	0	1	1	0.1	1	FALSE	FALSE	FALSE
OCI-Ly1	10_43409818_43410060	10	43409818	43410060	88.875	20	TRUE	20	TRUE	ChIPseeker.v1.8.6	TxDb.Hsapiens.UCSC.hg38.knownGene	-5000, 5000	transcript	FALSE	TRUE	TRUE	FALSE	FALSE	FALSE	FALSE	FALSE	FALSE	Promoter (<=1kb)	10	43385618	43409186	23569	2	3185	ENST00000682386.1	-632	ENSG00000169813	HNRNPF	heterogeneous nuclear ribonucleoprotein F	83.1578088335314	0.338561539553525	0.239726443689393	0	1	1	0.1	1	FALSE	FALSE	FALSE
OCI-Ly1	10_43416900_43417006	10	43416900	43417006	46.375	20	TRUE	20	TRUE	ChIPseeker.v1.8.6	TxDb.Hsapiens.UCSC.hg38.knownGene	-5000, 5000	transcript	FALSE	TRUE	TRUE	FALSE	FALSE	FALSE	FALSE	FALSE	FALSE	Promoter (<=1kb)	10	43417249	43417438	190	2	109616985	ENST00000408473.2	432	ENSG00000221400	SNORD3J	small nucleolar RNA, C/D box 3J	40.6908333657322	0.298978502001492	0.36374749770227	0	1	1	0.1	1	FALSE	FALSE	FALSE
OCI-Ly1	10_43417693_43417843	10	43417693	43417843	43.125	20	TRUE	20	TRUE	ChIPseeker.v1.8.6	TxDb.Hsapiens.UCSC.hg38.knownGene	-5000, 5000	transcript	FALSE	TRUE	TRUE	FALSE	FALSE	FALSE	FALSE	FALSE	FALSE	Promoter (<=1kb)	10	43417249	43417438	190	2	109616985	ENST00000408473.2	-255	ENSG00000221400	SNORD3J	small nucleolar RNA, C/D box 3J	38.004422716643	0.0892523345208292	0.309758180111972	0	1	1	0.1	1	FALSE	FALSE	FALSE
OCI-Ly1	10_43418033_43418407	10	43418033	43418407	130.125	20	TRUE	20	TRUE	ChIPseeker.v1.8.6	TxDb.Hsapiens.UCSC.hg38.knownGene	-5000, 5000	transcript	FALSE	TRUE	TRUE	FALSE	FALSE	FALSE	FALSE	FALSE	FALSE	Promoter (<=1kb)	10	43417249	43417438	190	2	109616985	ENST00000408473.2	-595	ENSG00000221400	SNORD3J	small nucleolar RNA, C/D box 3J	114.695386706585	-0.747257267085187	0.248869236035041	0	1	1	0.1	1	FALSE	FALSE	FALSE
OCI-Ly1	10_43420420_43421144	10	43420420	43421144	245.375	20	TRUE	20	TRUE	ChIPseeker.v1.8.6	TxDb.Hsapiens.UCSC.hg38.knownGene	-5000, 5000	transcript	TRUE	FALSE	TRUE	FALSE	FALSE	TRUE	TRUE	FALSE	FALSE	Promoter (2-3kb)	10	43417249	43417438	190	2	109616985	ENST00000408473.2	-2982	ENSG00000221400	SNORD3J	small nucleolar RNA, C/D box 3J	225.221508631545	0.37327488870826	0.174769845453765	0	1	1	0.1	1	FALSE	FALSE	FALSE
OCI-Ly1	10_43435881_43435993	10	43435881	43435993	26	20	TRUE	20	TRUE	ChIPseeker.v1.8.6	TxDb.Hsapiens.UCSC.hg38.knownGene	-5000, 5000	transcript	FALSE	TRUE	TRUE	FALSE	FALSE	FALSE	FALSE	FALSE	FALSE	Promoter (<=1kb)	10	43436841	43481678	44838	1	642819	ENST00000315429.11	-848	ENSG00000243660	ZNF487	zinc finger protein 487	23.0927419878406	0.801676370068773	0.408989851671936	0	1	1	0.1	1	FALSE	FALSE	FALSE
OCI-Ly1	10_43436614_43437275	10	43436614	43437275	269.75	20	TRUE	20	TRUE	ChIPseeker.v1.8.6	TxDb.Hsapiens.UCSC.hg38.knownGene	-5000, 5000	transcript	TRUE	FALSE	TRUE	TRUE	FALSE	TRUE	TRUE	FALSE	FALSE	Promoter (<=1kb)	10	43436841	43481678	44838	1	642819	ENST00000315429.11	0	ENSG00000243660	ZNF487	zinc finger protein 487	248.634118495805	0.567077936097904	0.190244289603503	0	1	1	0.1	1	FALSE	FALSE	FALSE
OCI-Ly1	10_43574340_43574743	10	43574340	43574743	42	20	TRUE	20	TRUE	ChIPseeker.v1.8.6	TxDb.Hsapiens.UCSC.hg38.knownGene	-5000, 5000	transcript	TRUE	FALSE	TRUE	TRUE	FALSE	TRUE	TRUE	FALSE	FALSE	Promoter (<=1kb)	10	43556344	43574616	18273	2	8187	ENST00000374446.7	0	ENSG00000196793	ZNF239	zinc finger protein 239	42.0788843954436	1.69235132262227	0.41918266797547	1.65166972662807	0.0986018972955169	1	0.1	1	FALSE	FALSE	FALSE
OCI-Ly1	10_43606324_43606820	10	43606324	43606820	111.5	20	TRUE	20	TRUE	ChIPseeker.v1.8.6	TxDb.Hsapiens.UCSC.hg38.knownGene	-5000, 5000	transcript	TRUE	FALSE	TRUE	TRUE	FALSE	TRUE	TRUE	FALSE	FALSE	Promoter (<=1kb)	10	43606419	43607400	982	1	220992	ENST00000480678.1	0	ENSG00000198298	ZNF485	zinc finger protein 485	99.6635212601352	0.226327314073847	0.224890060836503	0	1	1	0.1	1	FALSE	FALSE	FALSE
OCI-Ly1	10_43648332_43648508	10	43648332	43648508	20.75	20	TRUE	20	TRUE	ChIPseeker.v1.8.6	TxDb.Hsapiens.UCSC.hg38.knownGene	-5000, 5000	transcript	TRUE	FALSE	TRUE	FALSE	FALSE	FALSE	TRUE	FALSE	FALSE	Promoter (<=1kb)	10	43643860	43648704	4845	2	7580	ENST00000395797.1	196	ENSG00000169740	ZNF32	zinc finger protein 32	20.6549193344383	0.5108811084328	0.460463901747557	0	1	1	0.1	1	FALSE	FALSE	FALSE
OCI-Ly1	10_43648668_43649072	10	43648668	43649072	113	20	TRUE	20	TRUE	ChIPseeker.v1.8.6	TxDb.Hsapiens.UCSC.hg38.knownGene	-5000, 5000	transcript	TRUE	FALSE	TRUE	TRUE	FALSE	TRUE	TRUE	FALSE	FALSE	Promoter (<=1kb)	10	43643860	43648704	4845	2	7580	ENST00000395797.1	0	ENSG00000169740	ZNF32	zinc finger protein 32	105.834631338745	0.565160454031198	0.230692588279871	0	1	1	0.1	1	FALSE	FALSE	FALSE
OCI-Ly1	10_44306875_44307058	10	44306875	44307058	27.5	20	TRUE	20	TRUE	ChIPseeker.v1.8.6	TxDb.Hsapiens.UCSC.hg38.knownGene	-5000, 5000	transcript	TRUE	FALSE	TRUE	FALSE	FALSE	FALSE	TRUE	FALSE	FALSE	Promoter (3-4kb)	10	44296805	44310220	13416	2	6387	ENST00000658643.1	3162	ENSG00000107562	CXCL12	C-X-C motif chemokine ligand 12	26.2384154554603	0.879376731191366	0.397793439243394	0	1	1	0.1	1	FALSE	FALSE	FALSE
OCI-Ly1	10_44386630_44386819	10	44386630	44386819	16.875	20	FALSE	20	TRUE	ChIPseeker.v1.8.6	TxDb.Hsapiens.UCSC.hg38.knownGene	-5000, 5000	transcript	FALSE	TRUE	TRUE	FALSE	FALSE	FALSE	FALSE	FALSE	FALSE	Promoter (<=1kb)	10	44378557	44386493	7937	2	6387	ENST00000496375.1	-137	ENSG00000107562	CXCL12	C-X-C motif chemokine ligand 12	15.2542862875793	-0.133115478260717	0.469302668919892	0	1	1	0.1	1	FALSE	FALSE	FALSE
OCI-Ly1	10_44925262_44925489	10	44925262	44925489	23.5	20	TRUE	20	TRUE	ChIPseeker.v1.8.6	TxDb.Hsapiens.UCSC.hg38.knownGene	-5000, 5000	transcript	TRUE	FALSE	TRUE	FALSE	FALSE	FALSE	TRUE	FALSE	FALSE	Promoter (2-3kb)	10	44794494	44923203	128710	2	220980	ENST00000657040.1	-2059	ENSG00000224812	TMEM72-AS1	TMEM72 antisense RNA 1	22.3350570140284	-0.191067061082239	0.39897496560365	0	1	1	0.1	1	FALSE	FALSE	FALSE
OCI-Ly1	10_44932802_44933126	10	44932802	44933126	85	20	TRUE	20	TRUE	ChIPseeker.v1.8.6	TxDb.Hsapiens.UCSC.hg38.knownGene	-5000, 5000	transcript	TRUE	FALSE	TRUE	FALSE	FALSE	FALSE	TRUE	FALSE	FALSE	Promoter (<=1kb)	10	44931850	44935035	3186	1	643236	ENST00000460364.1	952	ENSG00000187783	TMEM72	transmembrane protein 72	77.6559551864659	0.354307618702676	0.230517161948741	0	1	1	0.1	1	FALSE	FALSE	FALSE
OCI-Ly1	10_44959234_44959382	10	44959234	44959382	38.25	20	TRUE	20	TRUE	ChIPseeker.v1.8.6	TxDb.Hsapiens.UCSC.hg38.knownGene	-5000, 5000	transcript	TRUE	FALSE	TRUE	FALSE	FALSE	TRUE	TRUE	FALSE	FALSE	Promoter (<=1kb)	10	44959407	44994707	35301	1	83937	ENST00000489171.5	-25	ENSG00000107551	RASSF4	Ras association domain family member 4	33.8247177229794	-0.0970029165330087	0.354906182575815	0	1	1	0.1	1	FALSE	FALSE	FALSE
OCI-Ly1	10_44959506_44959808	10	44959506	44959808	119.25	20	TRUE	20	TRUE	ChIPseeker.v1.8.6	TxDb.Hsapiens.UCSC.hg38.knownGene	-5000, 5000	transcript	TRUE	FALSE	TRUE	TRUE	FALSE	TRUE	TRUE	FALSE	FALSE	Promoter (<=1kb)	10	44793584	44959709	166126	2	220980	ENST00000669460.1	0	ENSG00000224812	TMEM72-AS1	TMEM72 antisense RNA 1	109.941355409849	0.441214127138409	0.260712251740627	0	1	1	0.1	1	FALSE	FALSE	FALSE
OCI-Ly1	10_44963292_44963650	10	44963292	44963650	25.125	20	TRUE	20	TRUE	ChIPseeker.v1.8.6	TxDb.Hsapiens.UCSC.hg38.knownGene	-5000, 5000	transcript	TRUE	FALSE	TRUE	FALSE	FALSE	FALSE	TRUE	FALSE	FALSE	Promoter (3-4kb)	10	44959839	44989374	29536	1	83937	ENST00000483709.6	3453	ENSG00000107551	RASSF4	Ras association domain family member 4	24.8842699534566	-0.425452434904994	0.37706416748842	0	1	1	0.1	1	FALSE	FALSE	FALSE
OCI-Ly1	10_44964107_44964315	10	44964107	44964315	25.375	20	TRUE	20	TRUE	ChIPseeker.v1.8.6	TxDb.Hsapiens.UCSC.hg38.knownGene	-5000, 5000	transcript	TRUE	FALSE	TRUE	FALSE	FALSE	FALSE	TRUE	FALSE	FALSE	Promoter (4-5kb)	10	44959839	44989374	29536	1	83937	ENST00000483709.6	4268	ENSG00000107551	RASSF4	Ras association domain family member 4	22.908532899975	-0.286623890585775	0.391616917575714	0	1	1	0.1	1	FALSE	FALSE	FALSE
OCI-Ly1	10_44968192_44968394	10	44968192	44968394	12.375	20	FALSE	20	TRUE	ChIPseeker.v1.8.6	TxDb.Hsapiens.UCSC.hg38.knownGene	-5000, 5000	transcript	TRUE	FALSE	TRUE	FALSE	FALSE	FALSE	TRUE	FALSE	FALSE	Promoter (1-2kb)	10	44970169	44983912	13744	1	83937	ENST00000462822.1	-1775	ENSG00000107551	RASSF4	Ras association domain family member 4	11.4671752140626	0.517298197585779	0.526241781991442	0	1	1	0.1	1	FALSE	FALSE	FALSE
OCI-Ly1	10_44973458_44973580	10	44973458	44973580	9	20	FALSE	20	TRUE	ChIPseeker.v1.8.6	TxDb.Hsapiens.UCSC.hg38.knownGene	-5000, 5000	transcript	TRUE	FALSE	TRUE	FALSE	FALSE	FALSE	TRUE	FALSE	FALSE	Promoter (1-2kb)	10	44971794	44993430	21637	1	83937	ENST00000472561.5	1664	ENSG00000107551	RASSF4	Ras association domain family member 4	8.63249242311425	-0.698666042315384	0.680514233534129	0	1	1	0.1	1	FALSE	FALSE	FALSE
OCI-Ly1	10_44973781_44973867	10	44973781	44973867	14.75	20	FALSE	20	TRUE	ChIPseeker.v1.8.6	TxDb.Hsapiens.UCSC.hg38.knownGene	-5000, 5000	transcript	TRUE	FALSE	TRUE	FALSE	FALSE	FALSE	TRUE	FALSE	FALSE	Promoter (1-2kb)	10	44971794	44993430	21637	1	83937	ENST00000472561.5	1987	ENSG00000107551	RASSF4	Ras association domain family member 4	13.8141086371774	-0.0339088015352925	0.557868027897464	0	1	1	0.1	1	FALSE	FALSE	FALSE
OCI-Ly1	10_44974758_44974861	10	44974758	44974861	30.75	20	TRUE	20	TRUE	ChIPseeker.v1.8.6	TxDb.Hsapiens.UCSC.hg38.knownGene	-5000, 5000	transcript	TRUE	FALSE	TRUE	FALSE	FALSE	FALSE	TRUE	FALSE	FALSE	Promoter (2-3kb)	10	44971794	44993430	21637	1	83937	ENST00000472561.5	2964	ENSG00000107551	RASSF4	Ras association domain family member 4	29.3653664924604	0.34456141621211	0.340524856904625	0	1	1	0.1	1	FALSE	FALSE	FALSE
OCI-Ly1	10_44975004_44975233	10	44975004	44975233	93.125	20	TRUE	20	TRUE	ChIPseeker.v1.8.6	TxDb.Hsapiens.UCSC.hg38.knownGene	-5000, 5000	transcript	TRUE	FALSE	TRUE	FALSE	FALSE	FALSE	TRUE	FALSE	FALSE	Promoter (3-4kb)	10	44971794	44993430	21637	1	83937	ENST00000472561.5	3210	ENSG00000107551	RASSF4	Ras association domain family member 4	88.9086480061928	0.544485957602772	0.23643800445778	0	1	1	0.1	1	FALSE	FALSE	FALSE
OCI-Ly1	10_44975629_44975816	10	44975629	44975816	14.75	20	FALSE	20	TRUE	ChIPseeker.v1.8.6	TxDb.Hsapiens.UCSC.hg38.knownGene	-5000, 5000	transcript	TRUE	FALSE	TRUE	FALSE	FALSE	FALSE	TRUE	FALSE	FALSE	Promoter (2-3kb)	10	44977779	44978789	1011	2	11067	ENST00000448778.1	2973	ENSG00000165507	DEPP1	DEPP autophagy regulator 1	15.9755323965467	0.814640716518918	0.657321446421834	0	1	1	0.1	1	FALSE	FALSE	FALSE
OCI-Ly1	10_44978768_44979021	10	44978768	44979021	22.125	20	TRUE	20	TRUE	ChIPseeker.v1.8.6	TxDb.Hsapiens.UCSC.hg38.knownGene	-5000, 5000	transcript	TRUE	FALSE	TRUE	TRUE	FALSE	TRUE	TRUE	FALSE	FALSE	Promoter (<=1kb)	10	44970981	44978790	7810	2	11067	ENST00000496638.1	0	ENSG00000165507	DEPP1	DEPP autophagy regulator 1	25.5061787049343	1.30580553334627	0.922120328082923	0.331633002801306	0.740166395949464	1	0.1	1	FALSE	FALSE	FALSE
OCI-Ly1	10_44990455_44990630	10	44990455	44990630	19.375	20	FALSE	20	TRUE	ChIPseeker.v1.8.6	TxDb.Hsapiens.UCSC.hg38.knownGene	-5000, 5000	transcript	TRUE	FALSE	TRUE	FALSE	FALSE	TRUE	TRUE	FALSE	FALSE	Promoter (<=1kb)	10	44990538	44991970	1433	1	83937	ENST00000493490.1	0	ENSG00000107551	RASSF4	Ras association domain family member 4	19.8895086013446	1.19729322883752	0.48920784313429	0.403291221934406	0.686733998586079	1	0.1	1	FALSE	FALSE	FALSE
OCI-Ly1	10_44996171_44996532	10	44996171	44996532	19.875	20	FALSE	20	TRUE	ChIPseeker.v1.8.6	TxDb.Hsapiens.UCSC.hg38.knownGene	-5000, 5000	transcript	FALSE	TRUE	TRUE	FALSE	FALSE	FALSE	FALSE	TRUE	FALSE	Promoter (4-5kb)	10	44997698	45000888	3191	2	220979	ENST00000625168.1	4356	ENSG00000165511	ZNF22-AS1	ZNF22 antisense RNA 1	23.0608859048504	0.288295971380693	0.86413157392839	0	1	1	0.1	1	FALSE	FALSE	FALSE
OCI-Ly1	10_45000697_45001371	10	45000697	45001371	122.375	20	TRUE	20	TRUE	ChIPseeker.v1.8.6	TxDb.Hsapiens.UCSC.hg38.knownGene	-5000, 5000	transcript	TRUE	FALSE	TRUE	TRUE	FALSE	TRUE	TRUE	FALSE	FALSE	Promoter (<=1kb)	10	44997698	45000888	3191	2	220979	ENST00000625168.1	0	ENSG00000165511	ZNF22-AS1	ZNF22 antisense RNA 1	117.398023695389	0.20881249076486	0.205962702600698	0	1	1	0.1	1	FALSE	FALSE	FALSE
OCI-Ly1	10_45001465_45001770	10	45001465	45001770	65.25	20	TRUE	20	TRUE	ChIPseeker.v1.8.6	TxDb.Hsapiens.UCSC.hg38.knownGene	-5000, 5000	transcript	TRUE	FALSE	TRUE	FALSE	FALSE	FALSE	TRUE	FALSE	FALSE	Promoter (<=1kb)	10	45000923	45005326	4404	1	7570	ENST00000298299.4	542	ENSG00000165512	ZNF22	zinc finger protein 22	61.7532927342314	0.214994217323757	0.278815782991972	0	1	1	0.1	1	FALSE	FALSE	FALSE
OCI-Ly1	10_45308851_45309090	10	45308851	45309090	35	20	TRUE	20	TRUE	ChIPseeker.v1.8.6	TxDb.Hsapiens.UCSC.hg38.knownGene	-5000, 5000	transcript	TRUE	FALSE	TRUE	TRUE	FALSE	TRUE	TRUE	FALSE	FALSE	Promoter (<=1kb)	10	45302298	45308868	6571	2	79290	ENST00000374401.3	0	ENSG00000256574	OR13A1	olfactory receptor family 13 subfamily A member 1	34.4567272504082	0.318537318924734	0.362224390763021	0	1	1	0.1	1	FALSE	FALSE	FALSE
OCI-Ly1	10_45370281_45370617	10	45370281	45370617	129.5	20	TRUE	20	TRUE	ChIPseeker.v1.8.6	TxDb.Hsapiens.UCSC.hg38.knownGene	-5000, 5000	transcript	FALSE	TRUE	TRUE	FALSE	FALSE	FALSE	FALSE	FALSE	FALSE	Promoter (3-4kb)	10	45374176	45446119	71944	1	240	ENST00000542434.5	-3559	ENSG00000012779	ALOX5	arachidonate 5-lipoxygenase	120.143867559421	0.143791674383067	0.269937486252728	0	1	1	0.1	1	FALSE	FALSE	FALSE
OCI-Ly1	10_45370686_45370830	10	45370686	45370830	49.5	20	TRUE	20	TRUE	ChIPseeker.v1.8.6	TxDb.Hsapiens.UCSC.hg38.knownGene	-5000, 5000	transcript	FALSE	TRUE	TRUE	FALSE	FALSE	FALSE	FALSE	FALSE	FALSE	Promoter (3-4kb)	10	45374176	45446119	71944	1	240	ENST00000542434.5	-3346	ENSG00000012779	ALOX5	arachidonate 5-lipoxygenase	45.6599245883588	-0.449528417164668	0.29300727919098	0	1	1	0.1	1	FALSE	FALSE	FALSE
OCI-Ly1	10_45371717_45371821	10	45371717	45371821	32.875	20	TRUE	20	TRUE	ChIPseeker.v1.8.6	TxDb.Hsapiens.UCSC.hg38.knownGene	-5000, 5000	transcript	FALSE	TRUE	TRUE	FALSE	FALSE	FALSE	FALSE	FALSE	FALSE	Promoter (2-3kb)	10	45374176	45446119	71944	1	240	ENST00000542434.5	-2355	ENSG00000012779	ALOX5	arachidonate 5-lipoxygenase	30.8061052057746	-0.585294605615702	0.324378652747982	0	1	1	0.1	1	FALSE	FALSE	FALSE
OCI-Ly1	10_45373160_45373520	10	45373160	45373520	117.875	20	TRUE	20	TRUE	ChIPseeker.v1.8.6	TxDb.Hsapiens.UCSC.hg38.knownGene	-5000, 5000	transcript	FALSE	TRUE	TRUE	FALSE	FALSE	FALSE	FALSE	FALSE	FALSE	Promoter (<=1kb)	10	45374176	45446119	71944	1	240	ENST00000542434.5	-656	ENSG00000012779	ALOX5	arachidonate 5-lipoxygenase	109.87213446786	0.230776485146415	0.231160151795752	0	1	1	0.1	1	FALSE	FALSE	FALSE
OCI-Ly1	10_45373773_45374293	10	45373773	45374293	191.875	20	TRUE	20	TRUE	ChIPseeker.v1.8.6	TxDb.Hsapiens.UCSC.hg38.knownGene	-5000, 5000	transcript	TRUE	FALSE	TRUE	TRUE	FALSE	TRUE	FALSE	FALSE	FALSE	Promoter (<=1kb)	10	45374176	45446119	71944	1	240	ENST00000542434.5	0	ENSG00000012779	ALOX5	arachidonate 5-lipoxygenase	175.520158975791	0.108545755480461	0.203499658006504	0	1	1	0.1	1	FALSE	FALSE	FALSE
OCI-Ly1	10_45375951_45376165	10	45375951	45376165	59.375	20	TRUE	20	TRUE	ChIPseeker.v1.8.6	TxDb.Hsapiens.UCSC.hg38.knownGene	-5000, 5000	transcript	TRUE	FALSE	TRUE	FALSE	FALSE	FALSE	TRUE	FALSE	FALSE	Promoter (1-2kb)	10	45374216	45446117	71902	1	240	ENST00000374391.7	1735	ENSG00000012779	ALOX5	arachidonate 5-lipoxygenase	53.4650397857309	-0.203447599299981	0.286893868843773	0	1	1	0.1	1	FALSE	FALSE	FALSE
OCI-Ly1	10_45376312_45376551	10	45376312	45376551	33.75	20	TRUE	20	TRUE	ChIPseeker.v1.8.6	TxDb.Hsapiens.UCSC.hg38.knownGene	-5000, 5000	transcript	TRUE	FALSE	TRUE	FALSE	FALSE	FALSE	TRUE	FALSE	FALSE	Promoter (2-3kb)	10	45374216	45446117	71902	1	240	ENST00000374391.7	2096	ENSG00000012779	ALOX5	arachidonate 5-lipoxygenase	31.1404769703662	-0.54614190463501	0.372690246826372	0	1	1	0.1	1	FALSE	FALSE	FALSE
OCI-Ly1	10_45419049_45419186	10	45419049	45419186	25.25	20	TRUE	20	TRUE	ChIPseeker.v1.8.6	TxDb.Hsapiens.UCSC.hg38.knownGene	-5000, 5000	transcript	TRUE	FALSE	TRUE	FALSE	FALSE	FALSE	TRUE	FALSE	FALSE	Promoter (4-5kb)	10	45424084	45428486	4403	1	240	ENST00000483623.2	-4898	ENSG00000012779	ALOX5	arachidonate 5-lipoxygenase	22.8335032786201	-0.335271640131016	0.37111738754826	0	1	1	0.1	1	FALSE	FALSE	FALSE
OCI-Ly1	10_45419354_45419581	10	45419354	45419581	50	20	TRUE	20	TRUE	ChIPseeker.v1.8.6	TxDb.Hsapiens.UCSC.hg38.knownGene	-5000, 5000	transcript	TRUE	FALSE	TRUE	FALSE	FALSE	FALSE	TRUE	FALSE	FALSE	Promoter (4-5kb)	10	45424084	45428486	4403	1	240	ENST00000483623.2	-4503	ENSG00000012779	ALOX5	arachidonate 5-lipoxygenase	48.0128868184478	-0.407182230273707	0.30104637452758	0	1	1	0.1	1	FALSE	FALSE	FALSE
OCI-Ly1	10_45420460_45420755	10	45420460	45420755	72.375	20	TRUE	20	TRUE	ChIPseeker.v1.8.6	TxDb.Hsapiens.UCSC.hg38.knownGene	-5000, 5000	transcript	TRUE	FALSE	TRUE	FALSE	FALSE	FALSE	TRUE	FALSE	FALSE	Promoter (3-4kb)	10	45424084	45428486	4403	1	240	ENST00000483623.2	-3329	ENSG00000012779	ALOX5	arachidonate 5-lipoxygenase	66.4579602489369	-0.214185242324129	0.266477120068848	0	1	1	0.1	1	FALSE	FALSE	FALSE
OCI-Ly1	10_45437530_45437753	10	45437530	45437753	25.5	20	TRUE	20	TRUE	ChIPseeker.v1.8.6	TxDb.Hsapiens.UCSC.hg38.knownGene	-5000, 5000	transcript	TRUE	FALSE	TRUE	FALSE	FALSE	FALSE	TRUE	FALSE	FALSE	Promoter (2-3kb)	10	45440430	45441585	1156	1	240	ENST00000475300.1	-2677	ENSG00000012779	ALOX5	arachidonate 5-lipoxygenase	22.3654163263618	-1.27508946780355	0.453792260833967	-0.606201320617497	0.54438107595443	1	0.1	1	FALSE	FALSE	FALSE
OCI-Ly1	10_45438517_45438630	10	45438517	45438630	16.125	20	FALSE	20	TRUE	ChIPseeker.v1.8.6	TxDb.Hsapiens.UCSC.hg38.knownGene	-5000, 5000	transcript	TRUE	FALSE	TRUE	FALSE	FALSE	FALSE	TRUE	FALSE	FALSE	Promoter (1-2kb)	10	45440430	45441585	1156	1	240	ENST00000475300.1	-1800	ENSG00000012779	ALOX5	arachidonate 5-lipoxygenase	15.817862746271	0.393658940931479	0.509044154295565	0	1	1	0.1	1	FALSE	FALSE	FALSE
OCI-Ly1	10_45441162_45441391	10	45441162	45441391	16.5	20	FALSE	20	TRUE	ChIPseeker.v1.8.6	TxDb.Hsapiens.UCSC.hg38.knownGene	-5000, 5000	transcript	TRUE	FALSE	TRUE	FALSE	FALSE	TRUE	TRUE	FALSE	FALSE	Promoter (<=1kb)	10	45440430	45441585	1156	1	240	ENST00000475300.1	732	ENSG00000012779	ALOX5	arachidonate 5-lipoxygenase	17.36750026917	-0.70209798580023	0.519874617055999	0	1	1	0.1	1	FALSE	FALSE	FALSE
OCI-Ly1	10_45442688_45442874	10	45442688	45442874	23.125	20	TRUE	20	TRUE	ChIPseeker.v1.8.6	TxDb.Hsapiens.UCSC.hg38.knownGene	-5000, 5000	transcript	TRUE	FALSE	TRUE	FALSE	FALSE	TRUE	TRUE	FALSE	FALSE	Promoter (<=1kb)	10	45442613	45443447	835	1	240	ENST00000493336.1	75	ENSG00000012779	ALOX5	arachidonate 5-lipoxygenase	22.2102892362986	0.350822644944667	0.419591526045019	0	1	1	0.1	1	FALSE	FALSE	FALSE
OCI-Ly1	10_45453705_45453824	10	45453705	45453824	23	20	TRUE	20	TRUE	ChIPseeker.v1.8.6	TxDb.Hsapiens.UCSC.hg38.knownGene	-5000, 5000	transcript	FALSE	TRUE	TRUE	FALSE	FALSE	FALSE	FALSE	FALSE	FALSE	Promoter (<=1kb)	10	45444570	45453121	8552	2	102724323	ENST00000435635.1	-584	ENSG00000231964	LOC102724323	uncharacterized LOC102724323	20.4814301326365	-0.173195071126357	0.428097566071482	0	1	1	0.1	1	FALSE	FALSE	FALSE
OCI-Ly1	10_45460587_45460747	10	45460587	45460747	51	20	TRUE	20	TRUE	ChIPseeker.v1.8.6	TxDb.Hsapiens.UCSC.hg38.knownGene	-5000, 5000	transcript	TRUE	FALSE	TRUE	FALSE	FALSE	FALSE	TRUE	FALSE	FALSE	Promoter (1-2kb)	10	45457511	45462204	4694	2	220972	ENST00000476962.1	1457	ENSG00000165406	MARCHF8	membrane associated ring-CH-type finger 8	45.261825323487	-0.171687794189844	0.302343017200969	0	1	1	0.1	1	FALSE	FALSE	FALSE
OCI-Ly1	10_45461104_45461212	10	45461104	45461212	32	20	TRUE	20	TRUE	ChIPseeker.v1.8.6	TxDb.Hsapiens.UCSC.hg38.knownGene	-5000, 5000	transcript	TRUE	FALSE	TRUE	FALSE	FALSE	TRUE	TRUE	FALSE	FALSE	Promoter (<=1kb)	10	45457511	45462204	4694	2	220972	ENST00000476962.1	992	ENSG00000165406	MARCHF8	membrane associated ring-CH-type finger 8	30.1630834215104	-0.39298558548236	0.379129475037425	0	1	1	0.1	1	FALSE	FALSE	FALSE
OCI-Ly1	10_45462470_45462692	10	45462470	45462692	38.125	20	TRUE	20	TRUE	ChIPseeker.v1.8.6	TxDb.Hsapiens.UCSC.hg38.knownGene	-5000, 5000	transcript	TRUE	FALSE	TRUE	FALSE	FALSE	FALSE	TRUE	FALSE	FALSE	Promoter (<=1kb)	10	45457511	45462204	4694	2	220972	ENST00000476962.1	-266	ENSG00000165406	MARCHF8	membrane associated ring-CH-type finger 8	32.7097176624204	-0.39550435241444	0.41472113337757	0	1	1	0.1	1	FALSE	FALSE	FALSE
OCI-Ly1	10_45463372_45463494	10	45463372	45463494	41.5	20	TRUE	20	TRUE	ChIPseeker.v1.8.6	TxDb.Hsapiens.UCSC.hg38.knownGene	-5000, 5000	transcript	TRUE	FALSE	TRUE	FALSE	FALSE	TRUE	TRUE	FALSE	FALSE	Promoter (1-2kb)	10	45457511	45462204	4694	2	220972	ENST00000476962.1	-1168	ENSG00000165406	MARCHF8	membrane associated ring-CH-type finger 8	38.8190645821536	-0.194719988018865	0.299359192446356	0	1	1	0.1	1	FALSE	FALSE	FALSE
OCI-Ly1	10_45463832_45463961	10	45463832	45463961	34.875	20	TRUE	20	TRUE	ChIPseeker.v1.8.6	TxDb.Hsapiens.UCSC.hg38.knownGene	-5000, 5000	transcript	TRUE	FALSE	TRUE	FALSE	FALSE	TRUE	TRUE	FALSE	FALSE	Promoter (1-2kb)	10	45457511	45462204	4694	2	220972	ENST00000476962.1	-1628	ENSG00000165406	MARCHF8	membrane associated ring-CH-type finger 8	29.9432841751742	-0.0456967702192925	0.362421693018515	0	1	1	0.1	1	FALSE	FALSE	FALSE
OCI-Ly1	10_45465089_45465281	10	45465089	45465281	82.75	20	TRUE	20	TRUE	ChIPseeker.v1.8.6	TxDb.Hsapiens.UCSC.hg38.knownGene	-5000, 5000	transcript	TRUE	FALSE	TRUE	FALSE	FALSE	FALSE	TRUE	FALSE	FALSE	Promoter (2-3kb)	10	45457511	45462204	4694	2	220972	ENST00000476962.1	-2885	ENSG00000165406	MARCHF8	membrane associated ring-CH-type finger 8	77.0291448427356	0.258191249001006	0.229142127081484	0	1	1	0.1	1	FALSE	FALSE	FALSE
OCI-Ly1	10_45593071_45593160	10	45593071	45593160	16.375	20	FALSE	20	TRUE	ChIPseeker.v1.8.6	TxDb.Hsapiens.UCSC.hg38.knownGene	-5000, 5000	transcript	TRUE	FALSE	TRUE	FALSE	FALSE	FALSE	TRUE	FALSE	FALSE	Promoter (1-2kb)	10	45461387	45594491	133105	2	220972	ENST00000453980.3	1331	ENSG00000165406	MARCHF8	membrane associated ring-CH-type finger 8	14.378233272737	0.155266271227606	0.462997536273619	0	1	1	0.1	1	FALSE	FALSE	FALSE
OCI-Ly1	10_45594243_45594433	10	45594243	45594433	41.75	20	TRUE	20	TRUE	ChIPseeker.v1.8.6	TxDb.Hsapiens.UCSC.hg38.knownGene	-5000, 5000	transcript	TRUE	FALSE	TRUE	TRUE	FALSE	TRUE	FALSE	FALSE	FALSE	Promoter (<=1kb)	10	45461387	45594491	133105	2	220972	ENST00000453980.3	58	ENSG00000165406	MARCHF8	membrane associated ring-CH-type finger 8	39.485338559574	0.525762899889134	0.292345822677567	0	1	1	0.1	1	FALSE	FALSE	FALSE
OCI-Ly1	10_45594490_45595083	10	45594490	45595083	211.875	20	TRUE	20	TRUE	ChIPseeker.v1.8.6	TxDb.Hsapiens.UCSC.hg38.knownGene	-5000, 5000	transcript	TRUE	FALSE	TRUE	TRUE	FALSE	TRUE	FALSE	FALSE	FALSE	Promoter (<=1kb)	10	45454593	45594906	140314	2	220972	ENST00000319836.7	0	ENSG00000165406	MARCHF8	membrane associated ring-CH-type finger 8	196.988045429032	0.226876024702885	0.168086943428342	0	1	1	0.1	1	FALSE	FALSE	FALSE
OCI-Ly1	10_45653305_45653397	10	45653305	45653397	14.75	20	FALSE	20	TRUE	ChIPseeker.v1.8.6	TxDb.Hsapiens.UCSC.hg38.knownGene	-5000, 5000	transcript	TRUE	FALSE	TRUE	FALSE	FALSE	FALSE	TRUE	FALSE	FALSE	Promoter (3-4kb)	10	45616385	45649779	33395	2	93550	ENST00000374370.1	-3526	ENSG00000172671	ZFAND4	zinc finger AN1-type containing 4	15.5268695343306	-1.5505224488144	0.490316593000244	-1.12278975803319	0.261526796218921	1	0.1	1	FALSE	FALSE	FALSE
OCI-Ly1	10_45653515_45653825	10	45653515	45653825	42.75	20	TRUE	20	TRUE	ChIPseeker.v1.8.6	TxDb.Hsapiens.UCSC.hg38.knownGene	-5000, 5000	transcript	TRUE	FALSE	TRUE	FALSE	FALSE	FALSE	TRUE	FALSE	FALSE	Promoter (3-4kb)	10	45616385	45649779	33395	2	93550	ENST00000374370.1	-3736	ENSG00000172671	ZFAND4	zinc finger AN1-type containing 4	40.1428169196772	-0.673651050915785	0.329052365902456	0	1	1	0.1	1	FALSE	FALSE	FALSE
OCI-Ly1	10_45654376_45654663	10	45654376	45654663	40	20	TRUE	20	TRUE	ChIPseeker.v1.8.6	TxDb.Hsapiens.UCSC.hg38.knownGene	-5000, 5000	transcript	TRUE	FALSE	TRUE	FALSE	FALSE	FALSE	TRUE	FALSE	FALSE	Promoter (4-5kb)	10	45616385	45649779	33395	2	93550	ENST00000374370.1	-4597	ENSG00000172671	ZFAND4	zinc finger AN1-type containing 4	36.6605965892002	0.400469844003445	0.342025214473387	0	1	1	0.1	1	FALSE	FALSE	FALSE
OCI-Ly1	10_45672250_45673045	10	45672250	45673045	288.375	20	TRUE	20	TRUE	ChIPseeker.v1.8.6	TxDb.Hsapiens.UCSC.hg38.knownGene	-5000, 5000	transcript	TRUE	FALSE	TRUE	TRUE	FALSE	TRUE	TRUE	FALSE	FALSE	Promoter (<=1kb)	10	45615500	45672772	57273	2	93550	ENST00000344646.10	0	ENSG00000172671	ZFAND4	zinc finger AN1-type containing 4	272.774968532809	0.333950272008978	0.163403755118502	0	1	1	0.1	1	FALSE	FALSE	FALSE
OCI-Ly1	10_45726917_45727467	10	45726917	45727467	64.25	20	TRUE	20	TRUE	ChIPseeker.v1.8.6	TxDb.Hsapiens.UCSC.hg38.knownGene	-5000, 5000	transcript	TRUE	FALSE	TRUE	TRUE	FALSE	TRUE	TRUE	FALSE	FALSE	Promoter (<=1kb)	10	45727200	45792961	65762	1	253725	ENST00000359860.7	0	ENSG00000172661	WASHC2C	WASH complex subunit 2C	60.8458119275264	0.716237103549556	0.254589251784716	0	1	1	0.1	1	FALSE	FALSE	FALSE
OCI-Ly1	10_45972117_45972720	10	45972117	45972720	64.5	20	TRUE	20	TRUE	ChIPseeker.v1.8.6	TxDb.Hsapiens.UCSC.hg38.knownGene	-5000, 5000	transcript	TRUE	FALSE	TRUE	TRUE	FALSE	TRUE	TRUE	FALSE	FALSE	Promoter (<=1kb)	10	45972489	46003742	31254	1	100287932	ENST00000580018.4	0	ENSG00000265354	TIMM23	translocase of inner mitochondrial membrane 23	60.4028311393957	0.485511497550962	0.245208136973938	0	1	1	0.1	1	FALSE	FALSE	FALSE
OCI-Ly1	10_45983619_45983840	10	45983619	45983840	32.375	20	TRUE	20	TRUE	ChIPseeker.v1.8.6	TxDb.Hsapiens.UCSC.hg38.knownGene	-5000, 5000	transcript	TRUE	FALSE	TRUE	FALSE	FALSE	FALSE	TRUE	FALSE	FALSE	Promoter (<=1kb)	10	45984610	45984810	201	1	109616974	ENST00000580726.1	-770	ENSG00000265733	SNORA74C-1	small nucleolar RNA, H/ACA box 74C-1	31.2749840791348	0.685173580669304	0.348095332591316	0	1	1	0.1	1	FALSE	FALSE	FALSE
OCI-Ly1	10_46019282_46019410	10	46019282	46019410	13.875	20	FALSE	20	TRUE	ChIPseeker.v1.8.6	TxDb.Hsapiens.UCSC.hg38.knownGene	-5000, 5000	transcript	TRUE	FALSE	TRUE	TRUE	FALSE	TRUE	TRUE	FALSE	FALSE	Promoter (<=1kb)	10	46006295	46019537	13243	2	8031	ENST00000583565.5	127	ENSG00000266412	NCOA4	nuclear receptor coactivator 4	13.0892753532638	-2.7499010630298	0.534080038830729	-3.27647718656719	0.00105110803982636	0.177495497448968	0.1	1	FALSE	FALSE	FALSE
OCI-Ly1	10_46019896_46020215	10	46019896	46020215	94.125	20	TRUE	20	TRUE	ChIPseeker.v1.8.6	TxDb.Hsapiens.UCSC.hg38.knownGene	-5000, 5000	transcript	TRUE	FALSE	TRUE	FALSE	FALSE	FALSE	TRUE	FALSE	FALSE	Promoter (<=1kb)	10	46006295	46019537	13243	2	8031	ENST00000583565.5	-359	ENSG00000266412	NCOA4	nuclear receptor coactivator 4	81.9485117443708	-0.896368769927566	0.286565277892269	0	1	1	0.1	1	FALSE	FALSE	FALSE
OCI-Ly1	10_46020359_46020453	10	46020359	46020453	14.25	20	FALSE	20	TRUE	ChIPseeker.v1.8.6	TxDb.Hsapiens.UCSC.hg38.knownGene	-5000, 5000	transcript	TRUE	FALSE	TRUE	FALSE	FALSE	FALSE	TRUE	FALSE	FALSE	Promoter (<=1kb)	10	46006295	46019537	13243	2	8031	ENST00000583565.5	-822	ENSG00000266412	NCOA4	nuclear receptor coactivator 4	12.5859962374548	-0.77799928348362	0.523675809658469	0	1	1	0.1	1	FALSE	FALSE	FALSE
OCI-Ly1	10_46023378_46023683	10	46023378	46023683	41.75	20	TRUE	20	TRUE	ChIPseeker.v1.8.6	TxDb.Hsapiens.UCSC.hg38.knownGene	-5000, 5000	transcript	TRUE	FALSE	TRUE	TRUE	FALSE	TRUE	TRUE	FALSE	FALSE	Promoter (<=1kb)	10	46005088	46023455	18368	2	8031	ENST00000585132.5	0	ENSG00000266412	NCOA4	nuclear receptor coactivator 4	40.9203871757574	1.33348018923803	0.448930797357552	0.742832060533444	0.457583362414249	1	0.1	1	FALSE	FALSE	FALSE
OCI-Ly1	10_46028720_46028896	10	46028720	46028896	62.875	20	TRUE	20	TRUE	ChIPseeker.v1.8.6	TxDb.Hsapiens.UCSC.hg38.knownGene	-5000, 5000	transcript	TRUE	FALSE	TRUE	FALSE	FALSE	FALSE	TRUE	FALSE	FALSE	Promoter (1-2kb)	10	46006378	46030592	24215	2	8031	ENST00000580070.5	1696	ENSG00000266412	NCOA4	nuclear receptor coactivator 4	59.7986489227488	0.490527444306272	0.293802551888073	0	1	1	0.1	1	FALSE	FALSE	FALSE
OCI-Ly1	10_46030292_46030430	10	46030292	46030430	55.375	20	TRUE	20	TRUE	ChIPseeker.v1.8.6	TxDb.Hsapiens.UCSC.hg38.knownGene	-5000, 5000	transcript	TRUE	FALSE	TRUE	FALSE	FALSE	FALSE	TRUE	FALSE	FALSE	Promoter (<=1kb)	10	46006378	46030592	24215	2	8031	ENST00000580070.5	162	ENSG00000266412	NCOA4	nuclear receptor coactivator 4	51.1922952494225	0.0737400702573889	0.277484916720994	0	1	1	0.1	1	FALSE	FALSE	FALSE
OCI-Ly1	10_46030522_46030781	10	46030522	46030781	164.75	20	TRUE	20	TRUE	ChIPseeker.v1.8.6	TxDb.Hsapiens.UCSC.hg38.knownGene	-5000, 5000	transcript	TRUE	FALSE	TRUE	TRUE	FALSE	TRUE	TRUE	FALSE	FALSE	Promoter (<=1kb)	10	46005088	46030623	25536	2	8031	ENST00000581486.6	0	ENSG00000266412	NCOA4	nuclear receptor coactivator 4	152.624692163084	0.399403778410092	0.194167013618614	0	1	1	0.1	1	FALSE	FALSE	FALSE
OCI-Ly1	10_46284458_46285108	10	46284458	46285108	144.5	20	TRUE	20	TRUE	ChIPseeker.v1.8.6	TxDb.Hsapiens.UCSC.hg38.knownGene	-5000, 5000	transcript	FALSE	TRUE	TRUE	FALSE	FALSE	FALSE	FALSE	FALSE	FALSE	Promoter (1-2kb)	10	46286345	46296094	9750	1	195977	ENST00000619553.4	-1237	ENSG00000274209	ANTXRL	ANTXR like	129.412226732049	0.0533241703104822	0.202945433524637	0	1	1	0.1	1	FALSE	FALSE	FALSE
OCI-Ly1	10_46299066_46299275	10	46299066	46299275	12.25	20	FALSE	20	TRUE	ChIPseeker.v1.8.6	TxDb.Hsapiens.UCSC.hg38.knownGene	-5000, 5000	transcript	TRUE	FALSE	TRUE	FALSE	FALSE	FALSE	TRUE	FALSE	FALSE	Promoter (1-2kb)	10	46297404	46310499	13096	1	195977	ENST00000614267.1	1662	ENSG00000274209	ANTXRL	ANTXR like	11.0102876460232	-0.95215598562878	0.570460098550313	0	1	1	0.1	1	FALSE	FALSE	FALSE
OCI-Ly1	10_46299801_46300314	10	46299801	46300314	28.375	20	TRUE	20	TRUE	ChIPseeker.v1.8.6	TxDb.Hsapiens.UCSC.hg38.knownGene	-5000, 5000	transcript	TRUE	FALSE	TRUE	FALSE	FALSE	FALSE	TRUE	FALSE	FALSE	Promoter (2-3kb)	10	46297404	46310499	13096	1	195977	ENST00000614267.1	2397	ENSG00000274209	ANTXRL	ANTXR like	25.4331663584308	-0.910836585623655	0.386440535026439	0	1	1	0.1	1	FALSE	FALSE	FALSE
OCI-Ly1	10_46779726_46779868	10	46779726	46779868	16.125	20	FALSE	20	TRUE	ChIPseeker.v1.8.6	TxDb.Hsapiens.UCSC.hg38.knownGene	-5000, 5000	transcript	TRUE	FALSE	TRUE	FALSE	FALSE	FALSE	TRUE	FALSE	FALSE	Promoter (2-3kb)	10	46770739	46776833	6095	2	414212	ENST00000583339.3	-2893	ENSG00000265366	GLUD1P2	glutamate dehydrogenase 1 pseudogene 2	15.0437807654313	0.801020070987334	0.481372666186265	0	1	1	0.1	1	FALSE	FALSE	FALSE
OCI-Ly1	10_46786739_46787024	10	46786739	46787024	31.625	20	TRUE	20	TRUE	ChIPseeker.v1.8.6	TxDb.Hsapiens.UCSC.hg38.knownGene	-5000, 5000	transcript	TRUE	FALSE	TRUE	FALSE	FALSE	TRUE	TRUE	FALSE	FALSE	Promoter (<=1kb)	10	46786840	46797472	10633	1	399761	ENST00000690404.1	0	ENSG00000204177	BMS1P1	BMS1 pseudogene 1	30.2550262022671	1.11676034783692	0.376410706393508	0.310194013755971	0.75641342250718	1	0.1	1	FALSE	FALSE	FALSE
OCI-Ly1	10_46787319_46787493	10	46787319	46787493	18.125	20	FALSE	20	TRUE	ChIPseeker.v1.8.6	TxDb.Hsapiens.UCSC.hg38.knownGene	-5000, 5000	transcript	TRUE	FALSE	TRUE	FALSE	FALSE	FALSE	TRUE	FALSE	FALSE	Promoter (<=1kb)	10	46786874	46798212	11339	1	399761	ENST00000700769.1	445	ENSG00000204177	BMS1P1	BMS1 pseudogene 1	17.5515961388719	1.02157649702126	0.462824229802925	0.0466192036455047	0.96281672637413	1	0.1	1	FALSE	FALSE	FALSE
OCI-Ly1	10_47384185_47384760	10	47384185	47384760	146	20	TRUE	20	TRUE	ChIPseeker.v1.8.6	TxDb.Hsapiens.UCSC.hg38.knownGene	-5000, 5000	transcript	TRUE	FALSE	TRUE	TRUE	FALSE	TRUE	TRUE	FALSE	FALSE	Promoter (<=1kb)	10	47365496	47384293	18798	2	118738	ENST00000585316.3	0	ENSG00000265763	ZNF488	zinc finger protein 488	131.953555321604	0.208446921374758	0.231395405074558	0	1	1	0.1	1	FALSE	FALSE	FALSE
OCI-Ly1	10_48199715_48199863	10	48199715	48199863	11.375	20	FALSE	20	TRUE	ChIPseeker.v1.8.6	TxDb.Hsapiens.UCSC.hg38.knownGene	-5000, 5000	transcript	TRUE	FALSE	TRUE	FALSE	FALSE	TRUE	TRUE	FALSE	FALSE	Promoter (1-2kb)	10	48187194	48201448	14255	2	143162	ENST00000494505.1	1585	ENSG00000170324	FRMPD2	FERM and PDZ domain containing 2	9.78415598708225	0.153998441939861	0.580627091950231	0	1	1	0.1	1	FALSE	FALSE	FALSE
OCI-Ly1	10_48306326_48307369	10	48306326	48307369	277	20	TRUE	20	TRUE	ChIPseeker.v1.8.6	TxDb.Hsapiens.UCSC.hg38.knownGene	-5000, 5000	transcript	TRUE	FALSE	TRUE	TRUE	FALSE	TRUE	TRUE	FALSE	FALSE	Promoter (<=1kb)	10	48306639	48439357	132719	1	5599	ENST00000395611.7	0	ENSG00000107643	MAPK8	mitogen-activated protein kinase 8	256.412999187764	0.250333479699508	0.19109941008683	0	1	1	0.1	1	FALSE	FALSE	FALSE
OCI-Ly1	10_48551926_48552124	10	48551926	48552124	34.375	20	TRUE	20	TRUE	ChIPseeker.v1.8.6	TxDb.Hsapiens.UCSC.hg38.knownGene	-5000, 5000	transcript	TRUE	FALSE	TRUE	FALSE	FALSE	FALSE	TRUE	FALSE	FALSE	Promoter (4-5kb)	10	48446036	48556678	110643	2	58504	ENST00000374172.5	4554	ENSG00000128805	ARHGAP22	Rho GTPase activating protein 22	32.9004501927089	-0.197039514920848	0.320880005085294	0	1	1	0.1	1	FALSE	FALSE	FALSE
OCI-Ly1	10_48605091_48605193	10	48605091	48605193	10.375	20	FALSE	20	TRUE	ChIPseeker.v1.8.6	TxDb.Hsapiens.UCSC.hg38.knownGene	-5000, 5000	transcript	TRUE	FALSE	TRUE	FALSE	FALSE	FALSE	TRUE	FALSE	FALSE	Promoter (<=1kb)	10	48453357	48605088	151732	2	58504	ENST00000471013.5	-3	ENSG00000128805	ARHGAP22	Rho GTPase activating protein 22	9.25654578887747	-0.308481550838803	0.632902968530987	0	1	1	0.1	1	FALSE	FALSE	FALSE
OCI-Ly1	10_48608251_48608455	10	48608251	48608455	56.625	20	TRUE	20	TRUE	ChIPseeker.v1.8.6	TxDb.Hsapiens.UCSC.hg38.knownGene	-5000, 5000	transcript	TRUE	FALSE	TRUE	FALSE	FALSE	FALSE	TRUE	FALSE	FALSE	Promoter (3-4kb)	10	48453357	48605088	151732	2	58504	ENST00000471013.5	-3163	ENSG00000128805	ARHGAP22	Rho GTPase activating protein 22	51.1769561746508	0.915680842231083	0.276714888517631	0	1	1	0.1	1	FALSE	FALSE	FALSE
OCI-Ly1	10_48649690_48649837	10	48649690	48649837	10.75	20	FALSE	20	TRUE	ChIPseeker.v1.8.6	TxDb.Hsapiens.UCSC.hg38.knownGene	-5000, 5000	transcript	TRUE	FALSE	TRUE	FALSE	FALSE	FALSE	TRUE	FALSE	FALSE	Promoter (2-3kb)	10	48582721	48652321	69601	2	58504	ENST00000464445.1	2484	ENSG00000128805	ARHGAP22	Rho GTPase activating protein 22	9.39816832893955	0.0509239775320488	0.569338768603347	0	1	1	0.1	1	FALSE	FALSE	FALSE
OCI-Ly1	10_48656235_48656603	10	48656235	48656603	134.5	20	TRUE	20	TRUE	ChIPseeker.v1.8.6	TxDb.Hsapiens.UCSC.hg38.knownGene	-5000, 5000	transcript	TRUE	FALSE	TRUE	TRUE	FALSE	TRUE	FALSE	FALSE	FALSE	Promoter (<=1kb)	10	48446558	48656265	209708	2	58504	ENST00000460425.1	0	ENSG00000128805	ARHGAP22	Rho GTPase activating protein 22	128.544450707617	0.147113759124909	0.224454319870908	0	1	1	0.1	1	FALSE	FALSE	FALSE
OCI-Ly1	10_48658370_48658529	10	48658370	48658529	37.75	20	TRUE	20	TRUE	ChIPseeker.v1.8.6	TxDb.Hsapiens.UCSC.hg38.knownGene	-5000, 5000	transcript	FALSE	TRUE	TRUE	FALSE	FALSE	FALSE	FALSE	FALSE	FALSE	Promoter (2-3kb)	10	48446558	48656265	209708	2	58504	ENST00000460425.1	-2105	ENSG00000128805	ARHGAP22	Rho GTPase activating protein 22	36.8522897691701	0.0796904138973117	0.334481888200295	0	1	1	0.1	1	FALSE	FALSE	FALSE
OCI-Ly1	10_48659902_48660045	10	48659902	48660045	19.875	20	FALSE	20	TRUE	ChIPseeker.v1.8.6	TxDb.Hsapiens.UCSC.hg38.knownGene	-5000, 5000	transcript	FALSE	TRUE	TRUE	FALSE	FALSE	FALSE	FALSE	FALSE	FALSE	Promoter (3-4kb)	10	48446558	48656265	209708	2	58504	ENST00000460425.1	-3637	ENSG00000128805	ARHGAP22	Rho GTPase activating protein 22	17.5151389752715	0.451234434112256	0.43796164737796	0	1	1	0.1	1	FALSE	FALSE	FALSE
OCI-Ly1	10_48683895_48684216	10	48683895	48684216	146.375	20	TRUE	20	TRUE	ChIPseeker.v1.8.6	TxDb.Hsapiens.UCSC.hg38.knownGene	-5000, 5000	transcript	FALSE	TRUE	TRUE	FALSE	FALSE	FALSE	FALSE	FALSE	FALSE	Promoter (<=1kb)	10	48684873	48982956	298084	1	57705	ENST00000325239.12	-657	ENSG00000128815	WDFY4	WDFY family member 4	136.394430016792	0.167758755237633	0.220617576827013	0	1	1	0.1	1	FALSE	FALSE	FALSE
OCI-Ly1	10_48684686_48685263	10	48684686	48685263	184.875	20	TRUE	20	TRUE	ChIPseeker.v1.8.6	TxDb.Hsapiens.UCSC.hg38.knownGene	-5000, 5000	transcript	TRUE	FALSE	TRUE	TRUE	FALSE	TRUE	TRUE	FALSE	FALSE	Promoter (<=1kb)	10	48684873	48982956	298084	1	57705	ENST00000325239.12	0	ENSG00000128815	WDFY4	WDFY family member 4	175.302469820843	-0.030365318135433	0.174099606023872	0	1	1	0.1	1	FALSE	FALSE	FALSE
OCI-Ly1	10_48685330_48685626	10	48685330	48685626	78.375	20	TRUE	20	TRUE	ChIPseeker.v1.8.6	TxDb.Hsapiens.UCSC.hg38.knownGene	-5000, 5000	transcript	TRUE	FALSE	TRUE	FALSE	FALSE	FALSE	TRUE	FALSE	FALSE	Promoter (<=1kb)	10	48684876	48736242	51367	1	57705	ENST00000360890.6	454	ENSG00000128815	WDFY4	WDFY family member 4	74.1488004770925	0.243639085933444	0.247590797994875	0	1	1	0.1	1	FALSE	FALSE	FALSE
OCI-Ly1	10_48800325_48800665	10	48800325	48800665	23.75	20	TRUE	20	TRUE	ChIPseeker.v1.8.6	TxDb.Hsapiens.UCSC.hg38.knownGene	-5000, 5000	transcript	TRUE	FALSE	TRUE	FALSE	FALSE	FALSE	TRUE	FALSE	FALSE	Promoter (2-3kb)	10	48802738	48824169	21432	1	57705	ENST00000374161.7	-2073	ENSG00000128815	WDFY4	WDFY family member 4	22.3204132530404	-1.26159645190164	0.400229597402955	-0.653615958437625	0.513359260179318	1	0.1	1	FALSE	FALSE	FALSE
OCI-Ly1	10_48802635_48802898	10	48802635	48802898	37.75	20	TRUE	20	TRUE	ChIPseeker.v1.8.6	TxDb.Hsapiens.UCSC.hg38.knownGene	-5000, 5000	transcript	TRUE	FALSE	TRUE	FALSE	FALSE	TRUE	TRUE	FALSE	FALSE	Promoter (<=1kb)	10	48802738	48824169	21432	1	57705	ENST00000374161.7	0	ENSG00000128815	WDFY4	WDFY family member 4	29.7524222904039	-2.73268670420243	0.922716048984002	-1.87781138749054	0.0604069718980659	1	0.1	1	FALSE	FALSE	FALSE
OCI-Ly1	10_48804822_48805172	10	48804822	48805172	21.125	20	TRUE	20	TRUE	ChIPseeker.v1.8.6	TxDb.Hsapiens.UCSC.hg38.knownGene	-5000, 5000	transcript	TRUE	FALSE	TRUE	FALSE	FALSE	FALSE	TRUE	FALSE	FALSE	Promoter (2-3kb)	10	48802738	48824169	21432	1	57705	ENST00000374161.7	2084	ENSG00000128815	WDFY4	WDFY family member 4	19.0891877195854	-1.53715739037707	0.968824239777611	-0.554442558642393	0.579276006826011	1	0.1	1	FALSE	FALSE	FALSE
OCI-Ly1	10_49134402_49134614	10	49134402	49134614	19.625	20	FALSE	20	TRUE	ChIPseeker.v1.8.6	TxDb.Hsapiens.UCSC.hg38.knownGene	-5000, 5000	transcript	TRUE	FALSE	TRUE	FALSE	FALSE	FALSE	TRUE	FALSE	FALSE	Promoter (<=1kb)	10	49131154	49134021	2868	2	170370	ENST00000311787.6	-381	ENSG00000172538	FAM170B	family with sequence similarity 170 member B	19.8876329171457	-1.17112538117519	0.44662744597248	-0.383150168486819	0.701608423552361	1	0.1	1	FALSE	FALSE	FALSE
OCI-Ly1	10_49135704_49135837	10	49135704	49135837	23.25	20	TRUE	20	TRUE	ChIPseeker.v1.8.6	TxDb.Hsapiens.UCSC.hg38.knownGene	-5000, 5000	transcript	TRUE	FALSE	TRUE	FALSE	FALSE	TRUE	TRUE	FALSE	FALSE	Promoter (1-2kb)	10	49137479	49151545	14067	1	100506733	ENST00000440054.2	-1642	ENSG00000234736	FAM170B-AS1	FAM170B antisense RNA 1	20.6532592337185	-1.14363684032511	0.484066453653404	-0.296729589999559	0.7666729643731	1	0.1	1	FALSE	FALSE	FALSE
OCI-Ly1	10_49135865_49136259	10	49135865	49136259	59.75	20	TRUE	20	TRUE	ChIPseeker.v1.8.6	TxDb.Hsapiens.UCSC.hg38.knownGene	-5000, 5000	transcript	TRUE	FALSE	TRUE	FALSE	FALSE	TRUE	TRUE	FALSE	FALSE	Promoter (1-2kb)	10	49137479	49151545	14067	1	100506733	ENST00000440054.2	-1220	ENSG00000234736	FAM170B-AS1	FAM170B antisense RNA 1	55.1720312671226	-1.15536972835649	0.373533598853982	-0.415945791310804	0.677449670752289	1	0.1	1	FALSE	FALSE	FALSE
OCI-Ly1	10_49164587_49164885	10	49164587	49164885	105.75	20	TRUE	20	TRUE	ChIPseeker.v1.8.6	TxDb.Hsapiens.UCSC.hg38.knownGene	-5000, 5000	transcript	TRUE	FALSE	TRUE	FALSE	FALSE	FALSE	TRUE	FALSE	FALSE	Promoter (2-3kb)	10	49155569	49166993	11425	2	170371	ENST00000488276.1	2108	ENSG00000204161	TMEM273	transmembrane protein 273	95.0309910235276	0.302510088410349	0.24356452442912	0	1	1	0.1	1	FALSE	FALSE	FALSE
OCI-Ly1	10_49174402_49174612	10	49174402	49174612	10.75	20	FALSE	20	TRUE	ChIPseeker.v1.8.6	TxDb.Hsapiens.UCSC.hg38.knownGene	-5000, 5000	transcript	TRUE	FALSE	TRUE	FALSE	FALSE	FALSE	TRUE	FALSE	FALSE	Promoter (3-4kb)	10	49154728	49178401	23674	2	170371	ENST00000374156.8	3789	ENSG00000204161	TMEM273	transmembrane protein 273	10.0327956204945	-1.24094985724073	0.537393164748079	-0.448367923238622	0.653887687660415	1	0.1	1	FALSE	FALSE	FALSE
OCI-Ly1	10_49188337_49188588	10	49188337	49188588	31.5	20	TRUE	20	TRUE	ChIPseeker.v1.8.6	TxDb.Hsapiens.UCSC.hg38.knownGene	-5000, 5000	transcript	TRUE	FALSE	TRUE	TRUE	FALSE	TRUE	FALSE	FALSE	FALSE	Promoter (<=1kb)	10	49154725	49188400	33676	2	170371	ENST00000374151.7	0	ENSG00000204161	TMEM273	transmembrane protein 273	27.8947708910378	-0.434805724268607	0.390155436593865	0	1	1	0.1	1	FALSE	FALSE	FALSE
OCI-Ly1	10_49190230_49190576	10	49190230	49190576	36.625	20	TRUE	20	TRUE	ChIPseeker.v1.8.6	TxDb.Hsapiens.UCSC.hg38.knownGene	-5000, 5000	transcript	FALSE	TRUE	TRUE	FALSE	FALSE	FALSE	FALSE	FALSE	FALSE	Promoter (1-2kb)	10	49166768	49188585	21818	2	170371	ENST00000470884.1	-1645	ENSG00000204161	TMEM273	transmembrane protein 273	34.0376735925606	-1.08329506340908	0.334825703535488	-0.248771413095079	0.803537605091432	1	0.1	1	FALSE	FALSE	FALSE
OCI-Ly1	10_49190660_49190825	10	49190660	49190825	10.625	20	FALSE	20	TRUE	ChIPseeker.v1.8.6	TxDb.Hsapiens.UCSC.hg38.knownGene	-5000, 5000	transcript	FALSE	TRUE	TRUE	FALSE	FALSE	FALSE	FALSE	FALSE	FALSE	Promoter (2-3kb)	10	49166768	49188585	21818	2	170371	ENST00000470884.1	-2075	ENSG00000204161	TMEM273	transmembrane protein 273	10.2418918284549	-1.73540947938004	0.549939130170015	-1.33725614169824	0.181139041836327	1	0.1	1	FALSE	FALSE	FALSE
OCI-Ly1	10_49299070_49299259	10	49299070	49299259	14.25	20	FALSE	20	TRUE	ChIPseeker.v1.8.6	TxDb.Hsapiens.UCSC.hg38.knownGene	-5000, 5000	transcript	TRUE	FALSE	TRUE	TRUE	FALSE	TRUE	TRUE	FALSE	FALSE	Promoter (<=1kb)	10	49299170	49327492	28323	1	118461	ENST00000374144.8	0	ENSG00000177354	C10orf71	chromosome 10 open reading frame 71	13.990161494435	-0.377189692492242	0.617134665529926	0	1	1	0.1	1	FALSE	FALSE	FALSE
OCI-Ly1	10_49299542_49300025	10	49299542	49300025	65.875	20	TRUE	20	TRUE	ChIPseeker.v1.8.6	TxDb.Hsapiens.UCSC.hg38.knownGene	-5000, 5000	transcript	TRUE	FALSE	TRUE	FALSE	FALSE	FALSE	TRUE	FALSE	FALSE	Promoter (<=1kb)	10	49299274	49316247	16974	1	118461	ENST00000470615.1	268	ENSG00000177354	C10orf71	chromosome 10 open reading frame 71	61.5096090737229	-1.66757686163533	0.700203193045561	-0.953404480678928	0.340385172074192	1	0.1	1	FALSE	FALSE	FALSE
OCI-Ly1	10_49300172_49300360	10	49300172	49300360	40.875	20	TRUE	20	TRUE	ChIPseeker.v1.8.6	TxDb.Hsapiens.UCSC.hg38.knownGene	-5000, 5000	transcript	TRUE	FALSE	TRUE	FALSE	FALSE	FALSE	TRUE	FALSE	FALSE	Promoter (<=1kb)	10	49299274	49316247	16974	1	118461	ENST00000470615.1	898	ENSG00000177354	C10orf71	chromosome 10 open reading frame 71	38.0554809226362	-1.68263809449729	0.759453559981806	-0.898854295335245	0.368730275238694	1	0.1	1	FALSE	FALSE	FALSE
OCI-Ly1	10_49393891_49394081	10	49393891	49394081	18.125	20	FALSE	20	TRUE	ChIPseeker.v1.8.6	TxDb.Hsapiens.UCSC.hg38.knownGene	-5000, 5000	transcript	TRUE	FALSE	TRUE	FALSE	FALSE	FALSE	TRUE	FALSE	FALSE	Promoter (2-3kb)	10	49364066	49396089	32024	2	644168	ENST00000374139.8	2008	ENSG00000165606	DRGX	dorsal root ganglia homeobox	17.6492716109849	0.521144725363058	0.442080887213798	0	1	1	0.1	1	FALSE	FALSE	FALSE
OCI-Ly1	10_49535007_49535336	10	49535007	49535336	31.75	20	TRUE	20	TRUE	ChIPseeker.v1.8.6	TxDb.Hsapiens.UCSC.hg38.knownGene	-5000, 5000	transcript	TRUE	FALSE	TRUE	FALSE	FALSE	FALSE	TRUE	FALSE	FALSE	Promoter (3-4kb)	10	49454168	49539025	84858	2	2074	ENST00000681632.1	3689	ENSG00000225830	ERCC6	ERCC excision repair 6, chromatin remodeling factor	28.7435533521111	0.636260767447937	0.374138175765031	0	1	1	0.1	1	FALSE	FALSE	FALSE
OCI-Ly1	10_49538727_49538860	10	49538727	49538860	68.25	20	TRUE	20	TRUE	ChIPseeker.v1.8.6	TxDb.Hsapiens.UCSC.hg38.knownGene	-5000, 5000	transcript	TRUE	FALSE	TRUE	FALSE	FALSE	FALSE	TRUE	FALSE	FALSE	Promoter (<=1kb)	10	49454168	49539025	84858	2	2074	ENST00000681632.1	165	ENSG00000225830	ERCC6	ERCC excision repair 6, chromatin remodeling factor	60.9560719431152	0.0282646973204065	0.271003380963569	0	1	1	0.1	1	FALSE	FALSE	FALSE
OCI-Ly1	10_49538954_49539342	10	49538954	49539342	187	20	TRUE	20	TRUE	ChIPseeker.v1.8.6	TxDb.Hsapiens.UCSC.hg38.knownGene	-5000, 5000	transcript	TRUE	FALSE	TRUE	TRUE	FALSE	TRUE	TRUE	FALSE	FALSE	Promoter (<=1kb)	10	49454168	49539025	84858	2	2074	ENST00000681632.1	0	ENSG00000225830	ERCC6	ERCC excision repair 6, chromatin remodeling factor	170.459657422214	0.251614162462421	0.200073450824098	0	1	1	0.1	1	FALSE	FALSE	FALSE
OCI-Ly1	10_49539489_49539700	10	49539489	49539700	35.5	20	TRUE	20	TRUE	ChIPseeker.v1.8.6	TxDb.Hsapiens.UCSC.hg38.knownGene	-5000, 5000	transcript	TRUE	FALSE	TRUE	TRUE	FALSE	TRUE	FALSE	FALSE	FALSE	Promoter (<=1kb)	10	49515201	49539538	24338	2	2074	ENST00000515869.1	0	ENSG00000225830	ERCC6	ERCC excision repair 6, chromatin remodeling factor	32.0963219765687	0.0609056384165198	0.366536941628517	0	1	1	0.1	1	FALSE	FALSE	FALSE
OCI-Ly1	10_49606990_49607230	10	49606990	49607230	41.75	20	TRUE	20	TRUE	ChIPseeker.v1.8.6	TxDb.Hsapiens.UCSC.hg38.knownGene	-5000, 5000	transcript	FALSE	TRUE	TRUE	FALSE	FALSE	FALSE	FALSE	FALSE	FALSE	Promoter (1-2kb)	10	49609095	49665104	56010	1	1103	ENST00000339797.5	-1865	ENSG00000070748	CHAT	choline O-acetyltransferase	41.7834293576821	-0.556461599729216	0.348719186624467	0	1	1	0.1	1	FALSE	FALSE	FALSE
OCI-Ly1	10_49612953_49613070	10	49612953	49613070	9.75	20	FALSE	20	TRUE	ChIPseeker.v1.8.6	TxDb.Hsapiens.UCSC.hg38.knownGene	-5000, 5000	transcript	TRUE	FALSE	TRUE	FALSE	FALSE	FALSE	TRUE	TRUE	FALSE	Promoter (<=1kb)	10	49613108	49625488	12381	1	1103	ENST00000460699.5	-38	ENSG00000070748	CHAT	choline O-acetyltransferase	10.6472959804748	0.942096431982699	0.731927241511177	0	1	1	0.1	1	FALSE	FALSE	FALSE
OCI-Ly1	10_49649397_49649693	10	49649397	49649693	18.875	20	FALSE	20	TRUE	ChIPseeker.v1.8.6	TxDb.Hsapiens.UCSC.hg38.knownGene	-5000, 5000	transcript	TRUE	FALSE	TRUE	FALSE	TRUE	TRUE	TRUE	FALSE	FALSE	Promoter (2-3kb)	10	49651736	49665078	13343	1	1103	ENST00000638683.1	-2043	ENSG00000070748	CHAT	choline O-acetyltransferase	18.3469796181875	0.128451600790089	0.424080871785281	0	1	1	0.1	1	FALSE	FALSE	FALSE
OCI-Ly1	10_49649904_49650290	10	49649904	49650290	11.5	20	FALSE	20	TRUE	ChIPseeker.v1.8.6	TxDb.Hsapiens.UCSC.hg38.knownGene	-5000, 5000	transcript	TRUE	FALSE	TRUE	FALSE	FALSE	FALSE	TRUE	FALSE	FALSE	Promoter (1-2kb)	10	49651736	49665078	13343	1	1103	ENST00000638683.1	-1446	ENSG00000070748	CHAT	choline O-acetyltransferase	10.6977710168563	0.117890941807651	0.625878671763249	0	1	1	0.1	1	FALSE	FALSE	FALSE
OCI-Ly1	10_49762208_49762492	10	49762208	49762492	37	20	TRUE	20	TRUE	ChIPseeker.v1.8.6	TxDb.Hsapiens.UCSC.hg38.knownGene	-5000, 5000	transcript	TRUE	FALSE	TRUE	TRUE	FALSE	TRUE	TRUE	FALSE	FALSE	Promoter (<=1kb)	10	49734641	49762323	27683	2	55753	ENST00000374103.9	0	ENSG00000197444	OGDHL	oxoglutarate dehydrogenase L	35.6499857620083	0.545202396948941	0.355541874321192	0	1	1	0.1	1	FALSE	FALSE	FALSE
OCI-Ly1	10_49941375_49941585	10	49941375	49941585	26.125	20	TRUE	20	TRUE	ChIPseeker.v1.8.6	TxDb.Hsapiens.UCSC.hg38.knownGene	-5000, 5000	transcript	TRUE	FALSE	TRUE	FALSE	FALSE	TRUE	TRUE	FALSE	FALSE	Promoter (<=1kb)	10	49857295	49941970	84676	2	8505	ENST00000611974.4	385	ENSG00000227345	PARG	poly(ADP-ribose) glycohydrolase	23.1339239623123	-0.2239560969901	0.38119304572073	0	1	1	0.1	1	FALSE	FALSE	FALSE
OCI-Ly1	10_49941693_49942114	10	49941693	49942114	69.375	20	TRUE	20	TRUE	ChIPseeker.v1.8.6	TxDb.Hsapiens.UCSC.hg38.knownGene	-5000, 5000	transcript	TRUE	FALSE	TRUE	TRUE	FALSE	TRUE	TRUE	FALSE	FALSE	Promoter (<=1kb)	10	49942049	49974850	32802	1	100652748	ENST00000478381.5	0	ENSG00000204152	TIMM23B	translocase of inner mitochondrial membrane 23 homolog B	65.7700490641857	0.167018151564196	0.290919755747452	0	1	1	0.1	1	FALSE	FALSE	FALSE
OCI-Ly1	10_49942217_49942359	10	49942217	49942359	23.375	20	TRUE	20	TRUE	ChIPseeker.v1.8.6	TxDb.Hsapiens.UCSC.hg38.knownGene	-5000, 5000	transcript	TRUE	FALSE	TRUE	FALSE	FALSE	TRUE	TRUE	FALSE	FALSE	Promoter (<=1kb)	10	49942081	49973679	31599	1	100652748	ENST00000652716.1	136	ENSG00000204152	TIMM23B	translocase of inner mitochondrial membrane 23 homolog B	21.9961283334035	-0.626145989662023	0.374833963829903	0	1	1	0.1	1	FALSE	FALSE	FALSE
OCI-Ly1	10_50067642_50068172	10	50067642	50068172	69.125	20	TRUE	20	TRUE	ChIPseeker.v1.8.6	TxDb.Hsapiens.UCSC.hg38.knownGene	-5000, 5000	transcript	TRUE	FALSE	TRUE	TRUE	FALSE	TRUE	TRUE	FALSE	FALSE	Promoter (<=1kb)	10	50021182	50067803	46622	2	100421577	ENST00000456967.5	0	ENSG00000235618	FAM21EP	family with sequence similarity 21, member A pseudogene	65.8639246671383	0.0794326024433493	0.277791877725643	0	1	1	0.1	1	FALSE	FALSE	FALSE
OCI-Ly1	10_50275778_50275967	10	50275778	50275967	28.875	20	TRUE	20	TRUE	ChIPseeker.v1.8.6	TxDb.Hsapiens.UCSC.hg38.knownGene	-5000, 5000	transcript	TRUE	FALSE	TRUE	FALSE	FALSE	FALSE	TRUE	FALSE	FALSE	Promoter (3-4kb)	10	50182778	50279720	96943	2	56624	ENST00000395526.9	3753	ENSG00000188611	ASAH2	N-acylsphingosine amidohydrolase 2	26.7858429810853	0.316324585725787	0.357067442341304	0	1	1	0.1	1	FALSE	FALSE	FALSE
OCI-Ly1	10_50347557_50347809	10	50347557	50347809	12	20	FALSE	20	TRUE	ChIPseeker.v1.8.6	TxDb.Hsapiens.UCSC.hg38.knownGene	-5000, 5000	transcript	TRUE	FALSE	TRUE	FALSE	FALSE	FALSE	TRUE	FALSE	FALSE	Promoter (3-4kb)	10	50327278	50344246	16969	2	259230	ENST00000626236.2	-3311	ENSG00000198964	SGMS1	sphingomyelin synthase 1	11.3793456430227	-1.14340389117697	0.549967409386521	-0.260749798496128	0.794285460402485	1	0.1	1	FALSE	FALSE	FALSE
OCI-Ly1	10_50417574_50417784	10	50417574	50417784	11.625	20	FALSE	20	TRUE	ChIPseeker.v1.8.6	TxDb.Hsapiens.UCSC.hg38.knownGene	-5000, 5000	transcript	TRUE	FALSE	TRUE	FALSE	FALSE	FALSE	TRUE	FALSE	FALSE	Promoter (<=1kb)	10	50344136	50418478	74343	2	259230	ENST00000492601.2	694	ENSG00000198964	SGMS1	sphingomyelin synthase 1	11.286970634652	-2.18524071465111	0.563094445981995	-2.10487019204059	0.0353026090358118	1	0.1	1	FALSE	FALSE	FALSE
OCI-Ly1	10_50418004_50418571	10	50418004	50418571	50	20	TRUE	20	TRUE	ChIPseeker.v1.8.6	TxDb.Hsapiens.UCSC.hg38.knownGene	-5000, 5000	transcript	TRUE	FALSE	TRUE	FALSE	FALSE	TRUE	TRUE	FALSE	FALSE	Promoter (<=1kb)	10	50344136	50418478	74343	2	259230	ENST00000492601.2	0	ENSG00000198964	SGMS1	sphingomyelin synthase 1	47.0359977207346	-1.20425353211504	0.362953841381268	-0.562753465668598	0.573602771555338	1	0.1	1	FALSE	FALSE	FALSE
OCI-Ly1	10_50421312_50421588	10	50421312	50421588	43.125	20	TRUE	20	TRUE	ChIPseeker.v1.8.6	TxDb.Hsapiens.UCSC.hg38.knownGene	-5000, 5000	transcript	TRUE	FALSE	TRUE	FALSE	FALSE	FALSE	TRUE	FALSE	FALSE	Promoter (2-3kb)	10	50344136	50418478	74343	2	259230	ENST00000492601.2	-2834	ENSG00000198964	SGMS1	sphingomyelin synthase 1	39.7497578987839	-0.193973652557565	0.311371852617287	0	1	1	0.1	1	FALSE	FALSE	FALSE
OCI-Ly1	10_50470453_50470747	10	50470453	50470747	13.375	20	FALSE	20	TRUE	ChIPseeker.v1.8.6	TxDb.Hsapiens.UCSC.hg38.knownGene	-5000, 5000	transcript	TRUE	FALSE	TRUE	FALSE	FALSE	FALSE	TRUE	FALSE	FALSE	Promoter (3-4kb)	10	50459941	50466932	6992	2	259230	ENST00000498514.5	-3521	ENSG00000198964	SGMS1	sphingomyelin synthase 1	12.1080735231431	-1.08348440794925	0.52009424238287	-0.16051784685552	0.872473164149341	1	0.1	1	FALSE	FALSE	FALSE
OCI-Ly1	10_50619010_50619171	10	50619010	50619171	21.5	20	TRUE	20	TRUE	ChIPseeker.v1.8.6	TxDb.Hsapiens.UCSC.hg38.knownGene	-5000, 5000	transcript	TRUE	FALSE	TRUE	FALSE	FALSE	FALSE	TRUE	FALSE	FALSE	Promoter (4-5kb)	10	50305600	50623956	318357	2	259230	ENST00000361781.7	4785	ENSG00000198964	SGMS1	sphingomyelin synthase 1	18.403800541307	-0.659848609176658	0.508034940876134	0	1	1	0.1	1	FALSE	FALSE	FALSE
OCI-Ly1	10_50621892_50622385	10	50621892	50622385	114.625	20	TRUE	20	TRUE	ChIPseeker.v1.8.6	TxDb.Hsapiens.UCSC.hg38.knownGene	-5000, 5000	transcript	TRUE	FALSE	TRUE	FALSE	FALSE	FALSE	TRUE	FALSE	FALSE	Promoter (1-2kb)	10	50305600	50623956	318357	2	259230	ENST00000361781.7	1571	ENSG00000198964	SGMS1	sphingomyelin synthase 1	102.901338735868	-0.136465118490294	0.223774248794383	0	1	1	0.1	1	FALSE	FALSE	FALSE
OCI-Ly1	10_50623842_50624123	10	50623842	50624123	102.5	20	TRUE	20	TRUE	ChIPseeker.v1.8.6	TxDb.Hsapiens.UCSC.hg38.knownGene	-5000, 5000	transcript	TRUE	FALSE	TRUE	TRUE	FALSE	TRUE	TRUE	FALSE	FALSE	Promoter (<=1kb)	10	50305586	50623977	318392	2	259230	ENST00000429490.5	0	ENSG00000198964	SGMS1	sphingomyelin synthase 1	94.3308402315565	0.126589246236339	0.219899905023205	0	1	1	0.1	1	FALSE	FALSE	FALSE
OCI-Ly1	10_50625131_50625496	10	50625131	50625496	113.875	20	TRUE	20	TRUE	ChIPseeker.v1.8.6	TxDb.Hsapiens.UCSC.hg38.knownGene	-5000, 5000	transcript	TRUE	FALSE	TRUE	FALSE	FALSE	TRUE	TRUE	FALSE	FALSE	Promoter (<=1kb)	10	50460673	50625163	164491	2	259230	ENST00000608287.1	0	ENSG00000198964	SGMS1	sphingomyelin synthase 1	105.249477096488	0.218795655509561	0.195519610438652	0	1	1	0.1	1	FALSE	FALSE	FALSE
OCI-Ly1	10_51063802_51063955	10	51063802	51063955	15	20	FALSE	20	TRUE	ChIPseeker.v1.8.6	TxDb.Hsapiens.UCSC.hg38.knownGene	-5000, 5000	transcript	TRUE	FALSE	TRUE	FALSE	FALSE	FALSE	TRUE	FALSE	FALSE	Promoter (4-5kb)	10	51062579	51068553	5975	2	102724719	ENST00000343087.4	4598	ENSG00000223502	LOC102724719	uncharacterized LOC102724719	13.7998280263106	0.353730946430643	0.464331166483827	0	1	1	0.1	1	FALSE	FALSE	FALSE
OCI-Ly1	10_51699525_51699716	10	51699525	51699716	40.25	20	TRUE	20	TRUE	ChIPseeker.v1.8.6	TxDb.Hsapiens.UCSC.hg38.knownGene	-5000, 5000	transcript	TRUE	FALSE	TRUE	TRUE	FALSE	TRUE	TRUE	FALSE	FALSE	Promoter (<=1kb)	10	51695486	51699595	4110	2	23283	ENST00000331173.6	0	ENSG00000177613	CSTF2T	cleavage stimulation factor subunit 2 tau variant	38.1241571444654	0.311020062606064	0.309289807216103	0	1	1	0.1	1	FALSE	FALSE	FALSE
OCI-Ly1	10_51699819_51700036	10	51699819	51700036	56.375	20	TRUE	20	TRUE	ChIPseeker.v1.8.6	TxDb.Hsapiens.UCSC.hg38.knownGene	-5000, 5000	transcript	TRUE	FALSE	TRUE	FALSE	FALSE	FALSE	TRUE	FALSE	FALSE	Promoter (<=1kb)	10	51695486	51699595	4110	2	23283	ENST00000331173.6	-224	ENSG00000177613	CSTF2T	cleavage stimulation factor subunit 2 tau variant	51.6969598704114	-0.187896772688937	0.27875263682225	0	1	1	0.1	1	FALSE	FALSE	FALSE
OCI-Ly1	10_53909913_53910122	10	53909913	53910122	15.125	20	FALSE	20	TRUE	ChIPseeker.v1.8.6	TxDb.Hsapiens.UCSC.hg38.knownGene	-5000, 5000	transcript	TRUE	FALSE	TRUE	FALSE	FALSE	FALSE	TRUE	FALSE	FALSE	Promoter (2-3kb)	10	53821276	53907217	85942	2	65217	ENST00000463095.2	-2696	ENSG00000150275	PCDH15	protocadherin related 15	13.1481460872314	-1.48477637461589	0.500508173039531	-0.968568348588389	0.332760601852173	1	0.1	1	FALSE	FALSE	FALSE
OCI-Ly1	10_54484116_54484482	10	54484116	54484482	5	20	FALSE	20	TRUE	ChIPseeker.v1.8.6	TxDb.Hsapiens.UCSC.hg38.knownGene	-5000, 5000	transcript	TRUE	FALSE	TRUE	FALSE	FALSE	FALSE	TRUE	FALSE	FALSE	Promoter (1-2kb)	10	54486230	54656051	169822	1	105378311	ENST00000422842.1	-1748	ENSG00000234173	LOC105378311	uncharacterized LOC105378311	4.90936098401459	-1.44672882085636	0.96086984537269	-0.464921261716869	0.641987843893014	1	0.1	1	FALSE	FALSE	FALSE
OCI-Ly1	10_54800777_54801031	10	54800777	54801031	7.375	20	FALSE	20	TRUE	ChIPseeker.v1.8.6	TxDb.Hsapiens.UCSC.hg38.knownGene	-5000, 5000	transcript	TRUE	FALSE	TRUE	TRUE	FALSE	TRUE	TRUE	FALSE	FALSE	Promoter (<=1kb)	10	53994579	54801188	806610	2	65217	ENST00000373955.5	157	ENSG00000150275	PCDH15	protocadherin related 15	7.28302423918622	-0.898620378782699	0.750740191375321	0	1	1	0.1	1	FALSE	FALSE	FALSE
OCI-Ly1	10_54801152_54801475	10	54801152	54801475	18.375	20	FALSE	20	TRUE	ChIPseeker.v1.8.6	TxDb.Hsapiens.UCSC.hg38.knownGene	-5000, 5000	transcript	TRUE	FALSE	TRUE	TRUE	FALSE	TRUE	TRUE	FALSE	FALSE	Promoter (<=1kb)	10	53802771	54801231	998461	2	65217	ENST00000644397.2	0	ENSG00000150275	PCDH15	protocadherin related 15	16.6639947876472	0.229871114541683	0.469022916925273	0	1	1	0.1	1	FALSE	FALSE	FALSE
OCI-Ly1	10_56361054_56361533	10	56361054	56361533	179	20	TRUE	20	TRUE	ChIPseeker.v1.8.6	TxDb.Hsapiens.UCSC.hg38.knownGene	-5000, 5000	transcript	TRUE	FALSE	TRUE	TRUE	FALSE	TRUE	TRUE	FALSE	FALSE	Promoter (<=1kb)	10	56357227	56361259	4033	2	11130	ENST00000373944.8	0	ENSG00000122952	ZWINT	ZW10 interacting kinetochore protein	159.836395745333	0.352276675783884	0.210307080521229	0	1	1	0.1	1	FALSE	FALSE	FALSE
OCI-Ly1	10_58266478_58266599	10	58266478	58266599	47.75	20	TRUE	20	TRUE	ChIPseeker.v1.8.6	TxDb.Hsapiens.UCSC.hg38.knownGene	-5000, 5000	transcript	TRUE	FALSE	TRUE	FALSE	FALSE	FALSE	TRUE	FALSE	FALSE	Promoter (1-2kb)	10	58191517	58267894	76378	2	253430	ENST00000373935.4	1295	ENSG00000151151	IPMK	inositol polyphosphate multikinase	43.7790370096074	0.420776091456695	0.303866166674728	0	1	1	0.1	1	FALSE	FALSE	FALSE
OCI-Ly1	10_58266999_58267227	10	58266999	58267227	63.25	20	TRUE	20	TRUE	ChIPseeker.v1.8.6	TxDb.Hsapiens.UCSC.hg38.knownGene	-5000, 5000	transcript	TRUE	FALSE	TRUE	FALSE	FALSE	FALSE	TRUE	FALSE	FALSE	Promoter (<=1kb)	10	58191517	58267894	76378	2	253430	ENST00000373935.4	667	ENSG00000151151	IPMK	inositol polyphosphate multikinase	59.1877403277507	0.593578081900672	0.264710472365938	0	1	1	0.1	1	FALSE	FALSE	FALSE
OCI-Ly1	10_58267344_58267524	10	58267344	58267524	69.875	20	TRUE	20	TRUE	ChIPseeker.v1.8.6	TxDb.Hsapiens.UCSC.hg38.knownGene	-5000, 5000	transcript	TRUE	FALSE	TRUE	FALSE	FALSE	TRUE	TRUE	FALSE	FALSE	Promoter (<=1kb)	10	58191517	58267894	76378	2	253430	ENST00000373935.4	370	ENSG00000151151	IPMK	inositol polyphosphate multikinase	65.5526867413695	1.08307550046804	0.27885790701186	0.297913375877519	0.76576927877084	1	0.1	1	FALSE	FALSE	FALSE
OCI-Ly1	10_58267795_58268334	10	58267795	58268334	258	20	TRUE	20	TRUE	ChIPseeker.v1.8.6	TxDb.Hsapiens.UCSC.hg38.knownGene	-5000, 5000	transcript	TRUE	FALSE	TRUE	TRUE	FALSE	TRUE	FALSE	FALSE	FALSE	Promoter (<=1kb)	10	58191517	58267894	76378	2	253430	ENST00000373935.4	0	ENSG00000151151	IPMK	inositol polyphosphate multikinase	245.307116833371	1.10347389845237	0.178298906638503	0.580339500691183	0.561685694692975	1	0.1	1	FALSE	FALSE	FALSE
OCI-Ly1	10_58268874_58269324	10	58268874	58269324	382.625	20	TRUE	20	TRUE	ChIPseeker.v1.8.6	TxDb.Hsapiens.UCSC.hg38.knownGene	-5000, 5000	transcript	TRUE	FALSE	TRUE	TRUE	FALSE	TRUE	TRUE	FALSE	FALSE	Promoter (<=1kb)	10	58269162	58289586	20425	1	55847	ENST00000333926.6	0	ENSG00000122873	CISD1	CDGSH iron sulfur domain 1	352.599262033258	1.05457422931518	0.178280808551627	0.306113875960907	0.759517943251622	1	0.1	1	FALSE	FALSE	FALSE
OCI-Ly1	10_58334821_58335233	10	58334821	58335233	148.75	20	TRUE	20	TRUE	ChIPseeker.v1.8.6	TxDb.Hsapiens.UCSC.hg38.knownGene	-5000, 5000	transcript	TRUE	FALSE	TRUE	TRUE	FALSE	TRUE	TRUE	FALSE	FALSE	Promoter (<=1kb)	10	58334979	58370751	35773	1	7321	ENST00000615793.1	0	ENSG00000072401	UBE2D1	ubiquitin conjugating enzyme E2 D1	137.574159793276	0.975885684293162	0.197869217210156	0	1	1	0.1	1	FALSE	FALSE	FALSE
OCI-Ly1	10_58335319_58335793	10	58335319	58335793	98.5	20	TRUE	20	TRUE	ChIPseeker.v1.8.6	TxDb.Hsapiens.UCSC.hg38.knownGene	-5000, 5000	transcript	TRUE	FALSE	TRUE	FALSE	FALSE	FALSE	TRUE	FALSE	FALSE	Promoter (<=1kb)	10	58335006	58370748	35743	1	7321	ENST00000373910.9	313	ENSG00000072401	UBE2D1	ubiquitin conjugating enzyme E2 D1	93.0911281090584	0.767661401102969	0.22599226063717	0	1	1	0.1	1	FALSE	FALSE	FALSE
OCI-Ly1	10_58384154_58384396	10	58384154	58384396	65.125	20	TRUE	20	TRUE	ChIPseeker.v1.8.6	TxDb.Hsapiens.UCSC.hg38.knownGene	-5000, 5000	transcript	FALSE	TRUE	TRUE	FALSE	FALSE	FALSE	FALSE	FALSE	FALSE	Promoter (<=1kb)	10	58385345	58395184	9840	1	7019	ENST00000373899.3	-949	ENSG00000108064	TFAM	transcription factor A, mitochondrial	56.9988518007287	0.409500893668888	0.321392719560552	0	1	1	0.1	1	FALSE	FALSE	FALSE
OCI-Ly1	10_58384988_58385691	10	58384988	58385691	349.125	20	TRUE	20	TRUE	ChIPseeker.v1.8.6	TxDb.Hsapiens.UCSC.hg38.knownGene	-5000, 5000	transcript	TRUE	FALSE	TRUE	TRUE	FALSE	TRUE	TRUE	FALSE	FALSE	Promoter (<=1kb)	10	58385345	58395184	9840	1	7019	ENST00000373899.3	0	ENSG00000108064	TFAM	transcription factor A, mitochondrial	322.381511183548	0.876831135057994	0.168227185863799	0	1	1	0.1	1	FALSE	FALSE	FALSE
OCI-Ly1	10_59181810_59181943	10	59181810	59181943	29.625	20	TRUE	20	TRUE	ChIPseeker.v1.8.6	TxDb.Hsapiens.UCSC.hg38.knownGene	-5000, 5000	transcript	TRUE	FALSE	TRUE	FALSE	FALSE	FALSE	TRUE	FALSE	FALSE	Promoter (4-5kb)	10	59177258	59247774	70517	1	84457	ENST00000373878.3	4552	ENSG00000165443	PHYHIPL	phytanoyl-CoA 2-hydroxylase interacting protein like	27.1922199816989	0.814307854737625	0.361046456367992	0	1	1	0.1	1	FALSE	FALSE	FALSE
OCI-Ly1	10_59234906_59235092	10	59234906	59235092	20.25	20	TRUE	20	TRUE	ChIPseeker.v1.8.6	TxDb.Hsapiens.UCSC.hg38.knownGene	-5000, 5000	transcript	TRUE	FALSE	TRUE	FALSE	FALSE	FALSE	TRUE	FALSE	FALSE	Promoter (1-2kb)	10	59236527	59238768	2242	1	84457	ENST00000472199.1	-1435	ENSG00000165443	PHYHIPL	phytanoyl-CoA 2-hydroxylase interacting protein like	18.9003883005259	0.135042441904345	0.40865101002525	0	1	1	0.1	1	FALSE	FALSE	FALSE
OCI-Ly1	10_59240733_59240830	10	59240733	59240830	13.125	20	FALSE	20	TRUE	ChIPseeker.v1.8.6	TxDb.Hsapiens.UCSC.hg38.knownGene	-5000, 5000	transcript	TRUE	FALSE	TRUE	FALSE	FALSE	FALSE	TRUE	FALSE	FALSE	Promoter (4-5kb)	10	59236527	59238768	2242	1	84457	ENST00000472199.1	4206	ENSG00000165443	PHYHIPL	phytanoyl-CoA 2-hydroxylase interacting protein like	11.9039359171814	0.00420932166215884	0.504523401604032	0	1	1	0.1	1	FALSE	FALSE	FALSE
OCI-Ly1	10_59580402_59580506	10	59580402	59580506	15.875	20	FALSE	20	TRUE	ChIPseeker.v1.8.6	TxDb.Hsapiens.UCSC.hg38.knownGene	-5000, 5000	transcript	TRUE	FALSE	TRUE	FALSE	FALSE	FALSE	TRUE	FALSE	FALSE	Promoter (1-2kb)	10	59578467	59596363	17897	1	105378318	ENST00000647375.1	1935	ENSG00000235140	LOC105378318	uncharacterized LOC105378318	14.178148654751	1.66296419981125	0.554222344520665	1.19620619118963	0.231616105425225	1	0.1	1	FALSE	FALSE	FALSE
OCI-Ly1	10_59709464_59710097	10	59709464	59710097	131.375	20	TRUE	20	TRUE	ChIPseeker.v1.8.6	TxDb.Hsapiens.UCSC.hg38.knownGene	-5000, 5000	transcript	TRUE	FALSE	TRUE	TRUE	FALSE	TRUE	TRUE	FALSE	FALSE	Promoter (<=1kb)	10	59650764	59709850	59087	2	220963	ENST00000395348.8	0	ENSG00000165449	SLC16A9	solute carrier family 16 member 9	125.688068155484	0.955679170278397	0.219768980188727	0	1	1	0.1	1	FALSE	FALSE	FALSE
OCI-Ly1	10_59805181_59805335	10	59805181	59805335	31.25	20	TRUE	20	TRUE	ChIPseeker.v1.8.6	TxDb.Hsapiens.UCSC.hg38.knownGene	-5000, 5000	transcript	TRUE	FALSE	TRUE	FALSE	FALSE	TRUE	TRUE	FALSE	FALSE	Promoter (<=1kb)	10	59791752	59805576	13825	2	8030	ENST00000491922.1	241	ENSG00000108091	CCDC6	coiled-coil domain containing 6	29.3943559700381	1.35811670408274	0.377920653013761	0.947597600784482	0.343334348049045	1	0.1	1	FALSE	FALSE	FALSE
OCI-Ly1	10_59809457_59809654	10	59809457	59809654	67.875	20	TRUE	20	TRUE	ChIPseeker.v1.8.6	TxDb.Hsapiens.UCSC.hg38.knownGene	-5000, 5000	transcript	TRUE	FALSE	TRUE	FALSE	FALSE	FALSE	TRUE	FALSE	FALSE	Promoter (3-4kb)	10	59806444	59812728	6285	2	8030	ENST00000518638.1	3074	ENSG00000108091	CCDC6	coiled-coil domain containing 6	65.7751149853724	1.06961366900968	0.28569520253456	0.243664116135297	0.807490966972901	1	0.1	1	FALSE	FALSE	FALSE
OCI-Ly1	10_59905080_59905259	10	59905080	59905259	80.625	20	TRUE	20	TRUE	ChIPseeker.v1.8.6	TxDb.Hsapiens.UCSC.hg38.knownGene	-5000, 5000	transcript	TRUE	FALSE	TRUE	FALSE	FALSE	FALSE	TRUE	FALSE	FALSE	Promoter (1-2kb)	10	59788747	59906556	117810	2	8030	ENST00000263102.7	1297	ENSG00000108091	CCDC6	coiled-coil domain containing 6	72.3543499216518	0.095690496591503	0.252020908572098	0	1	1	0.1	1	FALSE	FALSE	FALSE
OCI-Ly1	10_59906155_59906251	10	59906155	59906251	37.625	20	TRUE	20	TRUE	ChIPseeker.v1.8.6	TxDb.Hsapiens.UCSC.hg38.knownGene	-5000, 5000	transcript	TRUE	FALSE	TRUE	FALSE	FALSE	TRUE	FALSE	FALSE	FALSE	Promoter (<=1kb)	10	59788747	59906556	117810	2	8030	ENST00000263102.7	305	ENSG00000108091	CCDC6	coiled-coil domain containing 6	33.9649935927535	-0.173931366910338	0.321609496618543	0	1	1	0.1	1	FALSE	FALSE	FALSE
OCI-Ly1	10_59906395_59907147	10	59906395	59907147	535.375	20	TRUE	20	TRUE	ChIPseeker.v1.8.6	TxDb.Hsapiens.UCSC.hg38.knownGene	-5000, 5000	transcript	TRUE	FALSE	TRUE	TRUE	FALSE	TRUE	FALSE	FALSE	FALSE	Promoter (<=1kb)	10	59788747	59906556	117810	2	8030	ENST00000263102.7	0	ENSG00000108091	CCDC6	coiled-coil domain containing 6	490.935515450689	0.860645557624054	0.15753252313262	0	1	1	0.1	1	FALSE	FALSE	FALSE
OCI-Ly1	10_59908544_59908749	10	59908544	59908749	107.625	20	TRUE	20	TRUE	ChIPseeker.v1.8.6	TxDb.Hsapiens.UCSC.hg38.knownGene	-5000, 5000	transcript	FALSE	TRUE	TRUE	FALSE	FALSE	FALSE	FALSE	FALSE	FALSE	Promoter (1-2kb)	10	59788747	59906556	117810	2	8030	ENST00000263102.7	-1988	ENSG00000108091	CCDC6	coiled-coil domain containing 6	97.9713739236539	0.946516179011191	0.231907336927623	0	1	1	0.1	1	FALSE	FALSE	FALSE
OCI-Ly1	10_60135102_60135416	10	60135102	60135416	13.875	20	FALSE	20	TRUE	ChIPseeker.v1.8.6	TxDb.Hsapiens.UCSC.hg38.knownGene	-5000, 5000	transcript	TRUE	FALSE	TRUE	FALSE	FALSE	FALSE	TRUE	FALSE	FALSE	Promoter (3-4kb)	10	60108830	60139087	30258	2	288	ENST00000618080.4	3671	ENSG00000151150	ANK3	ankyrin 3	12.9653043439441	-0.25395190222505	0.565640931759827	0	1	1	0.1	1	FALSE	FALSE	FALSE
OCI-Ly1	10_60140641_60140974	10	60140641	60140974	15.375	20	FALSE	20	TRUE	ChIPseeker.v1.8.6	TxDb.Hsapiens.UCSC.hg38.knownGene	-5000, 5000	transcript	TRUE	FALSE	TRUE	TRUE	FALSE	TRUE	TRUE	FALSE	FALSE	Promoter (<=1kb)	10	60029690	60141016	111327	2	288	ENST00000355288.6	42	ENSG00000151150	ANK3	ankyrin 3	15.64636411608	0.362725788160998	0.529866130068865	0	1	1	0.1	1	FALSE	FALSE	FALSE
OCI-Ly1	10_60142263_60142416	10	60142263	60142416	20.25	20	TRUE	20	TRUE	ChIPseeker.v1.8.6	TxDb.Hsapiens.UCSC.hg38.knownGene	-5000, 5000	transcript	TRUE	FALSE	TRUE	FALSE	FALSE	FALSE	TRUE	FALSE	FALSE	Promoter (1-2kb)	10	60029690	60141016	111327	2	288	ENST00000355288.6	-1247	ENSG00000151150	ANK3	ankyrin 3	19.9333712158024	1.3771083662224	0.483173833434038	0.780481764797154	0.435107356849583	1	0.1	1	FALSE	FALSE	FALSE
OCI-Ly1	10_60387621_60387853	10	60387621	60387853	86	20	TRUE	20	TRUE	ChIPseeker.v1.8.6	TxDb.Hsapiens.UCSC.hg38.knownGene	-5000, 5000	transcript	TRUE	FALSE	TRUE	FALSE	FALSE	FALSE	TRUE	FALSE	FALSE	Promoter (1-2kb)	10	60029118	60389804	360687	2	288	ENST00000467420.7	1951	ENSG00000151150	ANK3	ankyrin 3	80.9508157981179	1.89514824071371	0.319463056942196	2.80203992687541	0.00507805885101085	0.54083433841627	0.1	1	FALSE	FALSE	FALSE
OCI-Ly1	10_60388852_60389323	10	60388852	60389323	142.125	20	TRUE	20	TRUE	ChIPseeker.v1.8.6	TxDb.Hsapiens.UCSC.hg38.knownGene	-5000, 5000	transcript	TRUE	FALSE	TRUE	FALSE	FALSE	FALSE	TRUE	FALSE	FALSE	Promoter (<=1kb)	10	60029118	60389804	360687	2	288	ENST00000467420.7	481	ENSG00000151150	ANK3	ankyrin 3	128.350663105122	0.951898768991864	0.228887662855647	0	1	1	0.1	1	FALSE	FALSE	FALSE
OCI-Ly1	10_60389737_60389858	10	60389737	60389858	54.625	20	TRUE	20	TRUE	ChIPseeker.v1.8.6	TxDb.Hsapiens.UCSC.hg38.knownGene	-5000, 5000	transcript	TRUE	FALSE	TRUE	TRUE	FALSE	TRUE	TRUE	FALSE	FALSE	Promoter (<=1kb)	10	60029118	60389804	360687	2	288	ENST00000467420.7	0	ENSG00000151150	ANK3	ankyrin 3	51.9266973115014	0.790815564557394	0.321481697989023	0	1	1	0.1	1	FALSE	FALSE	FALSE
OCI-Ly1	10_60390314_60390687	10	60390314	60390687	138.25	20	TRUE	20	TRUE	ChIPseeker.v1.8.6	TxDb.Hsapiens.UCSC.hg38.knownGene	-5000, 5000	transcript	TRUE	FALSE	TRUE	FALSE	FALSE	FALSE	TRUE	FALSE	FALSE	Promoter (<=1kb)	10	60026298	60389875	363578	2	288	ENST00000280772.7	-439	ENSG00000151150	ANK3	ankyrin 3	127.033903602606	1.3398036725308	0.218986977309702	1.55170721430723	0.120732295711574	1	0.1	1	FALSE	FALSE	FALSE
OCI-Ly1	10_60394644_60394841	10	60394644	60394841	22.625	20	TRUE	20	TRUE	ChIPseeker.v1.8.6	TxDb.Hsapiens.UCSC.hg38.knownGene	-5000, 5000	transcript	TRUE	FALSE	TRUE	FALSE	FALSE	FALSE	TRUE	FALSE	FALSE	Promoter (4-5kb)	10	60026298	60389875	363578	2	288	ENST00000280772.7	-4769	ENSG00000151150	ANK3	ankyrin 3	20.7994105201589	-0.17757710099534	0.405991963164017	0	1	1	0.1	1	FALSE	FALSE	FALSE
OCI-Ly1	10_60572582_60572718	10	60572582	60572718	9.5	20	FALSE	20	TRUE	ChIPseeker.v1.8.6	TxDb.Hsapiens.UCSC.hg38.knownGene	-5000, 5000	transcript	TRUE	FALSE	TRUE	TRUE	FALSE	TRUE	TRUE	FALSE	FALSE	Promoter (<=1kb)	10	60029797	60572663	542867	2	288	ENST00000503366.5	0	ENSG00000151150	ANK3	ankyrin 3	9.17448809712393	1.01992297233243	0.686386883671677	0.0290258639935812	0.976843962797774	1	0.1	1	FALSE	FALSE	FALSE
OCI-Ly1	10_60572913_60573180	10	60572913	60573180	16.625	20	FALSE	20	TRUE	ChIPseeker.v1.8.6	TxDb.Hsapiens.UCSC.hg38.knownGene	-5000, 5000	transcript	TRUE	FALSE	TRUE	FALSE	FALSE	FALSE	TRUE	FALSE	FALSE	Promoter (<=1kb)	10	60083939	60572909	488971	2	288	ENST00000622427.4	-4	ENSG00000151150	ANK3	ankyrin 3	16.0806192004375	2.07816252677956	0.528734901761243	2.03913629152935	0.0414364270681784	1	0.1	1	FALSE	FALSE	FALSE
OCI-Ly1	10_60733426_60733689	10	60733426	60733689	62	20	TRUE	20	TRUE	ChIPseeker.v1.8.6	TxDb.Hsapiens.UCSC.hg38.knownGene	-5000, 5000	transcript	TRUE	FALSE	TRUE	TRUE	FALSE	TRUE	FALSE	FALSE	FALSE	Promoter (<=1kb)	10	60028401	60733490	705090	2	288	ENST00000373827.6	0	ENSG00000151150	ANK3	ankyrin 3	56.6252776855932	0.224052807331836	0.26064747135166	0	1	1	0.1	1	FALSE	FALSE	FALSE
OCI-Ly1	10_60778177_60778944	10	60778177	60778944	424	20	TRUE	20	TRUE	ChIPseeker.v1.8.6	TxDb.Hsapiens.UCSC.hg38.knownGene	-5000, 5000	transcript	TRUE	FALSE	TRUE	TRUE	FALSE	TRUE	TRUE	FALSE	FALSE	Promoter (<=1kb)	10	60778331	60791969	13639	1	983	ENST00000519078.6	0	ENSG00000170312	CDK1	cyclin dependent kinase 1	392.755695797045	0.989549584056045	0.175200933435496	0	1	1	0.1	1	FALSE	FALSE	FALSE
OCI-Ly1	10_60870487_60870580	10	60870487	60870580	9.5	20	FALSE	20	TRUE	ChIPseeker.v1.8.6	TxDb.Hsapiens.UCSC.hg38.knownGene	-5000, 5000	transcript	TRUE	FALSE	TRUE	FALSE	TRUE	TRUE	FALSE	FALSE	FALSE	Promoter (1-2kb)	10	60871174	60871667	494	2	9886	ENST00000496237.1	1087	ENSG00000072422	RHOBTB1	Rho related BTB domain containing 1	8.57056039909603	2.05674356566865	0.718413041054865	1.47094151313986	0.141306934631104	1	0.1	1	FALSE	FALSE	FALSE
OCI-Ly1	10_61897026_61897285	10	61897026	61897285	205.25	20	TRUE	20	TRUE	ChIPseeker.v1.8.6	TxDb.Hsapiens.UCSC.hg38.knownGene	-5000, 5000	transcript	FALSE	TRUE	TRUE	FALSE	FALSE	FALSE	FALSE	FALSE	FALSE	Promoter (4-5kb)	10	61901684	62025352	123669	1	84159	ENST00000644638.1	-4399	ENSG00000150347	ARID5B	AT-rich interaction domain 5B	189.870299658154	0.709884535159177	0.206959951130617	0	1	1	0.1	1	FALSE	FALSE	FALSE
OCI-Ly1	10_61897791_61897914	10	61897791	61897914	62.125	20	TRUE	20	TRUE	ChIPseeker.v1.8.6	TxDb.Hsapiens.UCSC.hg38.knownGene	-5000, 5000	transcript	FALSE	TRUE	TRUE	FALSE	FALSE	FALSE	FALSE	FALSE	FALSE	Promoter (3-4kb)	10	61901684	62025352	123669	1	84159	ENST00000644638.1	-3770	ENSG00000150347	ARID5B	AT-rich interaction domain 5B	58.5382612331456	0.755249605447306	0.260214846689646	0	1	1	0.1	1	FALSE	FALSE	FALSE
OCI-Ly1	10_61898494_61898610	10	61898494	61898610	60.875	20	TRUE	20	TRUE	ChIPseeker.v1.8.6	TxDb.Hsapiens.UCSC.hg38.knownGene	-5000, 5000	transcript	FALSE	TRUE	TRUE	FALSE	FALSE	FALSE	FALSE	FALSE	FALSE	Promoter (3-4kb)	10	61901684	62025352	123669	1	84159	ENST00000644638.1	-3074	ENSG00000150347	ARID5B	AT-rich interaction domain 5B	57.2208714559456	0.499979654484433	0.255344133439608	0	1	1	0.1	1	FALSE	FALSE	FALSE
OCI-Ly1	10_61899878_61900631	10	61899878	61900631	262.875	20	TRUE	20	TRUE	ChIPseeker.v1.8.6	TxDb.Hsapiens.UCSC.hg38.knownGene	-5000, 5000	transcript	TRUE	FALSE	TRUE	FALSE	FALSE	TRUE	FALSE	FALSE	FALSE	Promoter (1-2kb)	10	61901684	62025352	123669	1	84159	ENST00000644638.1	-1053	ENSG00000150347	ARID5B	AT-rich interaction domain 5B	244.365653675766	0.728486019018195	0.161307676164355	0	1	1	0.1	1	FALSE	FALSE	FALSE
OCI-Ly1	10_61901156_61901278	10	61901156	61901278	71.875	20	TRUE	20	TRUE	ChIPseeker.v1.8.6	TxDb.Hsapiens.UCSC.hg38.knownGene	-5000, 5000	transcript	FALSE	TRUE	TRUE	FALSE	FALSE	FALSE	FALSE	FALSE	FALSE	Promoter (<=1kb)	10	61901684	62025352	123669	1	84159	ENST00000644638.1	-406	ENSG00000150347	ARID5B	AT-rich interaction domain 5B	65.9580890652226	0.876746687681482	0.272072992765103	0	1	1	0.1	1	FALSE	FALSE	FALSE
OCI-Ly1	10_61902428_61902620	10	61902428	61902620	61.5	20	TRUE	20	TRUE	ChIPseeker.v1.8.6	TxDb.Hsapiens.UCSC.hg38.knownGene	-5000, 5000	transcript	TRUE	FALSE	TRUE	FALSE	FALSE	FALSE	TRUE	FALSE	FALSE	Promoter (<=1kb)	10	61901699	62096944	195246	1	84159	ENST00000681100.1	729	ENSG00000150347	ARID5B	AT-rich interaction domain 5B	56.5277798418383	0.240443666747829	0.249325689478292	0	1	1	0.1	1	FALSE	FALSE	FALSE
OCI-Ly1	10_61903217_61903630	10	61903217	61903630	223	20	TRUE	20	TRUE	ChIPseeker.v1.8.6	TxDb.Hsapiens.UCSC.hg38.knownGene	-5000, 5000	transcript	TRUE	FALSE	TRUE	FALSE	FALSE	FALSE	TRUE	FALSE	FALSE	Promoter (1-2kb)	10	61901699	62096944	195246	1	84159	ENST00000681100.1	1518	ENSG00000150347	ARID5B	AT-rich interaction domain 5B	202.96349767857	0.323818347000494	0.171661845954342	0	1	1	0.1	1	FALSE	FALSE	FALSE
OCI-Ly1	10_61903810_61903889	10	61903810	61903889	40.625	20	TRUE	20	TRUE	ChIPseeker.v1.8.6	TxDb.Hsapiens.UCSC.hg38.knownGene	-5000, 5000	transcript	TRUE	FALSE	TRUE	FALSE	FALSE	FALSE	TRUE	FALSE	FALSE	Promoter (2-3kb)	10	61901699	62096944	195246	1	84159	ENST00000681100.1	2111	ENSG00000150347	ARID5B	AT-rich interaction domain 5B	37.6262210927221	0.602366923395733	0.305125066705439	0	1	1	0.1	1	FALSE	FALSE	FALSE
OCI-Ly1	10_61904799_61905003	10	61904799	61905003	101.75	20	TRUE	20	TRUE	ChIPseeker.v1.8.6	TxDb.Hsapiens.UCSC.hg38.knownGene	-5000, 5000	transcript	TRUE	FALSE	TRUE	FALSE	FALSE	FALSE	TRUE	FALSE	FALSE	Promoter (3-4kb)	10	61901699	62096944	195246	1	84159	ENST00000681100.1	3100	ENSG00000150347	ARID5B	AT-rich interaction domain 5B	96.3577285759694	1.14012265795594	0.237442698810776	0.590132518951898	0.555101808776577	1	0.1	1	FALSE	FALSE	FALSE
OCI-Ly1	10_62043576_62043702	10	62043576	62043702	22.375	20	TRUE	20	TRUE	ChIPseeker.v1.8.6	TxDb.Hsapiens.UCSC.hg38.knownGene	-5000, 5000	transcript	TRUE	FALSE	TRUE	FALSE	FALSE	FALSE	TRUE	FALSE	FALSE	Promoter (2-3kb)	10	62046662	62057268	10607	1	84159	ENST00000647323.1	-2960	ENSG00000150347	ARID5B	AT-rich interaction domain 5B	21.7084448746196	0.241984976598098	0.419464241283744	0	1	1	0.1	1	FALSE	FALSE	FALSE
OCI-Ly1	10_62045261_62045626	10	62045261	62045626	121.125	20	TRUE	20	TRUE	ChIPseeker.v1.8.6	TxDb.Hsapiens.UCSC.hg38.knownGene	-5000, 5000	transcript	TRUE	FALSE	TRUE	FALSE	FALSE	FALSE	TRUE	FALSE	FALSE	Promoter (1-2kb)	10	62046662	62057268	10607	1	84159	ENST00000647323.1	-1036	ENSG00000150347	ARID5B	AT-rich interaction domain 5B	106.649568389012	0.331877997563698	0.26923499639002	0	1	1	0.1	1	FALSE	FALSE	FALSE
OCI-Ly1	10_62046585_62046783	10	62046585	62046783	88.25	20	TRUE	20	TRUE	ChIPseeker.v1.8.6	TxDb.Hsapiens.UCSC.hg38.knownGene	-5000, 5000	transcript	TRUE	FALSE	TRUE	FALSE	FALSE	TRUE	TRUE	FALSE	FALSE	Promoter (<=1kb)	10	62046662	62057268	10607	1	84159	ENST00000647323.1	0	ENSG00000150347	ARID5B	AT-rich interaction domain 5B	79.6517959742954	0.317256280025358	0.273627502373438	0	1	1	0.1	1	FALSE	FALSE	FALSE
OCI-Ly1	10_62046866_62046950	10	62046866	62046950	37.625	20	TRUE	20	TRUE	ChIPseeker.v1.8.6	TxDb.Hsapiens.UCSC.hg38.knownGene	-5000, 5000	transcript	TRUE	FALSE	TRUE	FALSE	FALSE	TRUE	TRUE	FALSE	FALSE	Promoter (<=1kb)	10	62046662	62057268	10607	1	84159	ENST00000647323.1	204	ENSG00000150347	ARID5B	AT-rich interaction domain 5B	35.1735847240811	0.713180312416048	0.320661761249424	0	1	1	0.1	1	FALSE	FALSE	FALSE
OCI-Ly1	10_62047623_62047736	10	62047623	62047736	57.5	20	TRUE	20	TRUE	ChIPseeker.v1.8.6	TxDb.Hsapiens.UCSC.hg38.knownGene	-5000, 5000	transcript	TRUE	FALSE	TRUE	FALSE	FALSE	FALSE	TRUE	FALSE	FALSE	Promoter (<=1kb)	10	62046662	62057268	10607	1	84159	ENST00000647323.1	961	ENSG00000150347	ARID5B	AT-rich interaction domain 5B	51.7706539912742	0.393589984420796	0.338739909665625	0	1	1	0.1	1	FALSE	FALSE	FALSE
OCI-Ly1	10_62048016_62048244	10	62048016	62048244	83.625	20	TRUE	20	TRUE	ChIPseeker.v1.8.6	TxDb.Hsapiens.UCSC.hg38.knownGene	-5000, 5000	transcript	TRUE	FALSE	TRUE	FALSE	FALSE	FALSE	TRUE	FALSE	FALSE	Promoter (<=1kb)	10	62049211	62093064	43854	1	84159	ENST00000309334.5	-967	ENSG00000150347	ARID5B	AT-rich interaction domain 5B	75.002104378157	0.72854162700471	0.269129665288024	0	1	1	0.1	1	FALSE	FALSE	FALSE
OCI-Ly1	10_62049211_62049428	10	62049211	62049428	79.25	20	TRUE	20	TRUE	ChIPseeker.v1.8.6	TxDb.Hsapiens.UCSC.hg38.knownGene	-5000, 5000	transcript	TRUE	FALSE	TRUE	TRUE	FALSE	TRUE	TRUE	FALSE	FALSE	Promoter (<=1kb)	10	62049211	62093064	43854	1	84159	ENST00000309334.5	0	ENSG00000150347	ARID5B	AT-rich interaction domain 5B	75.9283053006857	1.02215181789408	0.263833730619244	0.0839612806220358	0.933087216613201	1	0.1	1	FALSE	FALSE	FALSE
OCI-Ly1	10_62051067_62051373	10	62051067	62051373	83.625	20	TRUE	20	TRUE	ChIPseeker.v1.8.6	TxDb.Hsapiens.UCSC.hg38.knownGene	-5000, 5000	transcript	TRUE	FALSE	TRUE	FALSE	FALSE	FALSE	TRUE	FALSE	FALSE	Promoter (1-2kb)	10	62049211	62093064	43854	1	84159	ENST00000309334.5	1856	ENSG00000150347	ARID5B	AT-rich interaction domain 5B	77.7194924637683	0.737646399050214	0.241262074977542	0	1	1	0.1	1	FALSE	FALSE	FALSE
OCI-Ly1	10_62264713_62265021	10	62264713	62265021	78.625	20	TRUE	20	TRUE	ChIPseeker.v1.8.6	TxDb.Hsapiens.UCSC.hg38.knownGene	-5000, 5000	transcript	TRUE	FALSE	TRUE	FALSE	FALSE	FALSE	TRUE	FALSE	FALSE	Promoter (3-4kb)	10	62238157	62268707	30551	2	219790	ENST00000395260.3	3686	ENSG00000182010	RTKN2	rhotekin 2	74.686068780328	0.689212694151563	0.229830798256876	0	1	1	0.1	1	FALSE	FALSE	FALSE
OCI-Ly1	10_62268589_62268986	10	62268589	62268986	221.375	20	TRUE	20	TRUE	ChIPseeker.v1.8.6	TxDb.Hsapiens.UCSC.hg38.knownGene	-5000, 5000	transcript	TRUE	FALSE	TRUE	TRUE	FALSE	TRUE	FALSE	FALSE	FALSE	Promoter (<=1kb)	10	62193086	62268844	75759	2	219790	ENST00000373789.8	0	ENSG00000182010	RTKN2	rhotekin 2	203.84124188043	0.650739456390643	0.17687331056728	0	1	1	0.1	1	FALSE	FALSE	FALSE
OCI-Ly1	10_62804094_62804231	10	62804094	62804231	25.625	20	TRUE	20	TRUE	ChIPseeker.v1.8.6	TxDb.Hsapiens.UCSC.hg38.knownGene	-5000, 5000	transcript	TRUE	FALSE	TRUE	FALSE	FALSE	FALSE	TRUE	FALSE	FALSE	Promoter (<=1kb)	10	62804720	62808479	3760	1	84890	ENST00000373783.3	-489	ENSG00000181915	ADO	2-aminoethanethiol dioxygenase	24.1546868880449	0.675108762732816	0.416125729363924	0	1	1	0.1	1	FALSE	FALSE	FALSE
OCI-Ly1	10_62804321_62804547	10	62804321	62804547	93	20	TRUE	20	TRUE	ChIPseeker.v1.8.6	TxDb.Hsapiens.UCSC.hg38.knownGene	-5000, 5000	transcript	TRUE	FALSE	TRUE	FALSE	FALSE	FALSE	TRUE	FALSE	FALSE	Promoter (<=1kb)	10	62804720	62808479	3760	1	84890	ENST00000373783.3	-173	ENSG00000181915	ADO	2-aminoethanethiol dioxygenase	86.4030235304272	0.914447490715423	0.228726828892624	0	1	1	0.1	1	FALSE	FALSE	FALSE
OCI-Ly1	10_62804660_62805351	10	62804660	62805351	214	20	TRUE	20	TRUE	ChIPseeker.v1.8.6	TxDb.Hsapiens.UCSC.hg38.knownGene	-5000, 5000	transcript	TRUE	FALSE	TRUE	TRUE	FALSE	TRUE	TRUE	FALSE	FALSE	Promoter (<=1kb)	10	62804720	62808479	3760	1	84890	ENST00000373783.3	0	ENSG00000181915	ADO	2-aminoethanethiol dioxygenase	205.316688107372	0.798809702218506	0.184040051910611	0	1	1	0.1	1	FALSE	FALSE	FALSE
OCI-Ly1	10_62805963_62806095	10	62805963	62806095	19	20	FALSE	20	TRUE	ChIPseeker.v1.8.6	TxDb.Hsapiens.UCSC.hg38.knownGene	-5000, 5000	transcript	TRUE	FALSE	TRUE	FALSE	TRUE	TRUE	FALSE	FALSE	FALSE	Promoter (1-2kb)	10	62804720	62808479	3760	1	84890	ENST00000373783.3	1243	ENSG00000181915	ADO	2-aminoethanethiol dioxygenase	17.5614770410419	0.767582983044945	0.450381486731148	0	1	1	0.1	1	FALSE	FALSE	FALSE
OCI-Ly1	10_62816343_62816986	10	62816343	62816986	403	20	TRUE	20	TRUE	ChIPseeker.v1.8.6	TxDb.Hsapiens.UCSC.hg38.knownGene	-5000, 5000	transcript	TRUE	FALSE	TRUE	TRUE	FALSE	TRUE	TRUE	FALSE	FALSE	Promoter (<=1kb)	10	62811996	62816366	4371	2	1959	ENST00000242480.4	0	ENSG00000122877	EGR2	early growth response 2	364.996583222003	0.774971541163242	0.191102424818892	0	1	1	0.1	1	FALSE	FALSE	FALSE
OCI-Ly1	10_62817103_62817225	10	62817103	62817225	33.25	20	TRUE	20	TRUE	ChIPseeker.v1.8.6	TxDb.Hsapiens.UCSC.hg38.knownGene	-5000, 5000	transcript	TRUE	FALSE	TRUE	FALSE	FALSE	FALSE	TRUE	FALSE	FALSE	Promoter (<=1kb)	10	62812000	62816373	4374	2	1959	ENST00000411732.4	-730	ENSG00000122877	EGR2	early growth response 2	29.3677508163382	0.501330038687254	0.371803702575249	0	1	1	0.1	1	FALSE	FALSE	FALSE
OCI-Ly1	10_62818038_62818248	10	62818038	62818248	122.875	20	TRUE	20	TRUE	ChIPseeker.v1.8.6	TxDb.Hsapiens.UCSC.hg38.knownGene	-5000, 5000	transcript	TRUE	FALSE	TRUE	FALSE	FALSE	FALSE	TRUE	FALSE	FALSE	Promoter (<=1kb)	10	62813207	62818659	5453	2	1959	ENST00000691610.1	411	ENSG00000122877	EGR2	early growth response 2	115.79548374038	0.548586166854324	0.212744025747236	0	1	1	0.1	1	FALSE	FALSE	FALSE
OCI-Ly1	10_62924351_62924830	10	62924351	62924830	60.625	20	TRUE	20	TRUE	ChIPseeker.v1.8.6	TxDb.Hsapiens.UCSC.hg38.knownGene	-5000, 5000	transcript	FALSE	TRUE	TRUE	FALSE	FALSE	FALSE	FALSE	FALSE	FALSE	Promoter (4-5kb)	10	62893160	62919907	26748	2	107984012	ENST00000690352.1	-4444	ENSG00000289487	LOC107984012	uncharacterized LOC107984012	55.3025064018472	0.0727697343908659	0.269638854155752	0	1	1	0.1	1	FALSE	FALSE	FALSE
OCI-Ly1	10_63133032_63133445	10	63133032	63133445	331.375	20	TRUE	20	TRUE	ChIPseeker.v1.8.6	TxDb.Hsapiens.UCSC.hg38.knownGene	-5000, 5000	transcript	TRUE	FALSE	TRUE	TRUE	FALSE	TRUE	FALSE	FALSE	FALSE	Promoter (<=1kb)	10	63133247	63155031	21785	1	29982	ENST00000435510.6	0	ENSG00000148572	NRBF2	nuclear receptor binding factor 2	303.470773925444	1.18009058308744	0.192774529956207	0.934203201679962	0.350199084509618	1	0.1	1	FALSE	FALSE	FALSE
OCI-Ly1	10_63133678_63133933	10	63133678	63133933	95	20	TRUE	20	TRUE	ChIPseeker.v1.8.6	TxDb.Hsapiens.UCSC.hg38.knownGene	-5000, 5000	transcript	TRUE	FALSE	TRUE	FALSE	FALSE	FALSE	TRUE	FALSE	FALSE	Promoter (<=1kb)	10	63133328	63155024	21697	1	29982	ENST00000277746.11	350	ENSG00000148572	NRBF2	nuclear receptor binding factor 2	88.5785186120491	0.686937274536948	0.208255632709424	0	1	1	0.1	1	FALSE	FALSE	FALSE
OCI-Ly1	10_63173987_63174162	10	63173987	63174162	16.25	20	FALSE	20	TRUE	ChIPseeker.v1.8.6	TxDb.Hsapiens.UCSC.hg38.knownGene	-5000, 5000	transcript	TRUE	FALSE	TRUE	FALSE	FALSE	FALSE	TRUE	FALSE	FALSE	Promoter (2-3kb)	10	63167221	63176555	9335	2	221037	ENST00000467356.5	2393	ENSG00000171988	JMJD1C	jumonji domain containing 1C	14.9462288262366	-0.311206481785112	0.482369417791824	0	1	1	0.1	1	FALSE	FALSE	FALSE
OCI-Ly1	10_63177984_63178154	10	63177984	63178154	11.5	20	FALSE	20	TRUE	ChIPseeker.v1.8.6	TxDb.Hsapiens.UCSC.hg38.knownGene	-5000, 5000	transcript	TRUE	FALSE	TRUE	FALSE	FALSE	FALSE	TRUE	FALSE	FALSE	Promoter (1-2kb)	10	63167221	63176555	9335	2	221037	ENST00000467356.5	-1429	ENSG00000171988	JMJD1C	jumonji domain containing 1C	10.9584627524695	-0.681418297634396	0.52451220872427	0	1	1	0.1	1	FALSE	FALSE	FALSE
OCI-Ly1	10_63207422_63207531	10	63207422	63207531	13.625	20	FALSE	20	TRUE	ChIPseeker.v1.8.6	TxDb.Hsapiens.UCSC.hg38.knownGene	-5000, 5000	transcript	TRUE	FALSE	TRUE	FALSE	FALSE	TRUE	FALSE	FALSE	FALSE	Promoter (<=1kb)	10	63176800	63207725	30926	2	221037	ENST00000327520.7	194	ENSG00000171988	JMJD1C	jumonji domain containing 1C	13.2975266772735	0.316881788118785	0.530350887428378	0	1	1	0.1	1	FALSE	FALSE	FALSE
OCI-Ly1	10_63265220_63265383	10	63265220	63265383	54.375	20	TRUE	20	TRUE	ChIPseeker.v1.8.6	TxDb.Hsapiens.UCSC.hg38.knownGene	-5000, 5000	transcript	TRUE	FALSE	TRUE	FALSE	FALSE	FALSE	TRUE	FALSE	FALSE	Promoter (3-4kb)	10	63215424	63268875	53452	2	221037	ENST00000469152.5	3492	ENSG00000171988	JMJD1C	jumonji domain containing 1C	49.7070278919956	0.74228953665776	0.290117214295098	0	1	1	0.1	1	FALSE	FALSE	FALSE
OCI-Ly1	10_63267479_63267622	10	63267479	63267622	63.25	20	TRUE	20	TRUE	ChIPseeker.v1.8.6	TxDb.Hsapiens.UCSC.hg38.knownGene	-5000, 5000	transcript	TRUE	FALSE	TRUE	FALSE	FALSE	FALSE	TRUE	FALSE	FALSE	Promoter (1-2kb)	10	63215424	63268875	53452	2	221037	ENST00000469152.5	1253	ENSG00000171988	JMJD1C	jumonji domain containing 1C	57.7703923022429	0.193689598670041	0.291939477519987	0	1	1	0.1	1	FALSE	FALSE	FALSE
OCI-Ly1	10_63268839_63269068	10	63268839	63269068	133.5	20	TRUE	20	TRUE	ChIPseeker.v1.8.6	TxDb.Hsapiens.UCSC.hg38.knownGene	-5000, 5000	transcript	TRUE	FALSE	TRUE	TRUE	FALSE	TRUE	TRUE	FALSE	FALSE	Promoter (<=1kb)	10	63167590	63269066	101477	2	221037	ENST00000542921.5	0	ENSG00000171988	JMJD1C	jumonji domain containing 1C	121.506243791329	0.917543575731834	0.246997697960234	0	1	1	0.1	1	FALSE	FALSE	FALSE
OCI-Ly1	10_63269116_63269488	10	63269116	63269488	267.5	20	TRUE	20	TRUE	ChIPseeker.v1.8.6	TxDb.Hsapiens.UCSC.hg38.knownGene	-5000, 5000	transcript	TRUE	FALSE	TRUE	FALSE	FALSE	TRUE	TRUE	FALSE	FALSE	Promoter (<=1kb)	10	63167348	63269187	101840	2	221037	ENST00000402544.5	0	ENSG00000171988	JMJD1C	jumonji domain containing 1C	241.427320421805	0.772860513013255	0.234227693555814	0	1	1	0.1	1	FALSE	FALSE	FALSE
OCI-Ly1	10_63271217_63271380	10	63271217	63271380	23.625	20	TRUE	20	TRUE	ChIPseeker.v1.8.6	TxDb.Hsapiens.UCSC.hg38.knownGene	-5000, 5000	transcript	TRUE	FALSE	TRUE	FALSE	FALSE	FALSE	TRUE	FALSE	FALSE	Promoter (1-2kb)	10	63215438	63269253	53816	2	221037	ENST00000489372.4	-1964	ENSG00000171988	JMJD1C	jumonji domain containing 1C	21.3630860455813	-0.296444603842249	0.391667255567593	0	1	1	0.1	1	FALSE	FALSE	FALSE
OCI-Ly1	10_63273663_63273857	10	63273663	63273857	38.5	20	TRUE	20	TRUE	ChIPseeker.v1.8.6	TxDb.Hsapiens.UCSC.hg38.knownGene	-5000, 5000	transcript	TRUE	FALSE	TRUE	FALSE	FALSE	FALSE	TRUE	FALSE	FALSE	Promoter (4-5kb)	10	63215438	63269253	53816	2	221037	ENST00000489372.4	-4410	ENSG00000171988	JMJD1C	jumonji domain containing 1C	36.2078057338972	-0.0011064704503086	0.331523165412736	0	1	1	0.1	1	FALSE	FALSE	FALSE
OCI-Ly1	10_63377149_63377361	10	63377149	63377361	19.375	20	FALSE	20	TRUE	ChIPseeker.v1.8.6	TxDb.Hsapiens.UCSC.hg38.knownGene	-5000, 5000	transcript	TRUE	FALSE	TRUE	FALSE	FALSE	FALSE	TRUE	FALSE	FALSE	Promoter (4-5kb)	10	63372957	63373048	92	2	100302150	ENST00000408136.3	-4101	ENSG00000221063	MIR1296	microRNA 1296	17.6152515101865	-0.773162054884517	0.497021284728487	0	1	1	0.1	1	FALSE	FALSE	FALSE
OCI-Ly1	10_63465132_63466451	10	63465132	63466451	356.5	20	TRUE	20	TRUE	ChIPseeker.v1.8.6	TxDb.Hsapiens.UCSC.hg38.knownGene	-5000, 5000	transcript	TRUE	FALSE	TRUE	TRUE	FALSE	TRUE	TRUE	FALSE	FALSE	Promoter (<=1kb)	10	63167225	63465977	298753	2	221037	ENST00000399262.7	0	ENSG00000171988	JMJD1C	jumonji domain containing 1C	334.511276930535	0.725893953671175	0.165944387719805	0	1	1	0.1	1	FALSE	FALSE	FALSE
OCI-Ly1	10_63520654_63521069	10	63520654	63521069	68.625	20	TRUE	20	TRUE	ChIPseeker.v1.8.6	TxDb.Hsapiens.UCSC.hg38.knownGene	-5000, 5000	transcript	TRUE	FALSE	TRUE	FALSE	FALSE	FALSE	TRUE	FALSE	FALSE	Promoter (<=1kb)	10	63521401	63625128	103728	1	221035	ENST00000373758.5	-332	ENSG00000165476	REEP3	receptor accessory protein 3	65.0486226427832	0.485557960636646	0.240762437865574	0	1	1	0.1	1	FALSE	FALSE	FALSE
OCI-Ly1	10_63521106_63522141	10	63521106	63522141	209	20	TRUE	20	TRUE	ChIPseeker.v1.8.6	TxDb.Hsapiens.UCSC.hg38.knownGene	-5000, 5000	transcript	TRUE	FALSE	TRUE	TRUE	FALSE	TRUE	TRUE	FALSE	FALSE	Promoter (<=1kb)	10	63521401	63625128	103728	1	221035	ENST00000373758.5	0	ENSG00000165476	REEP3	receptor accessory protein 3	200.151960740087	0.842945181407311	0.178151504015203	0	1	1	0.1	1	FALSE	FALSE	FALSE
OCI-Ly1	10_63522425_63522517	10	63522425	63522517	19.875	20	FALSE	20	TRUE	ChIPseeker.v1.8.6	TxDb.Hsapiens.UCSC.hg38.knownGene	-5000, 5000	transcript	TRUE	FALSE	TRUE	FALSE	FALSE	FALSE	TRUE	FALSE	FALSE	Promoter (<=1kb)	10	63219877	63521850	301974	2	221037	ENST00000633035.1	-575	ENSG00000171988	JMJD1C	jumonji domain containing 1C	18.0412719296546	0.889225205655829	0.433413636710181	0	1	1	0.1	1	FALSE	FALSE	FALSE
OCI-Ly1	10_66925900_66926143	10	66925900	66926143	55.5	20	TRUE	20	TRUE	ChIPseeker.v1.8.6	TxDb.Hsapiens.UCSC.hg38.knownGene	-5000, 5000	transcript	TRUE	FALSE	TRUE	TRUE	TRUE	TRUE	TRUE	FALSE	FALSE	Promoter (<=1kb)	10	66926036	67101551	175516	1	347731	ENST00000361320.5	0	ENSG00000198739	LRRTM3	leucine rich repeat transmembrane neuronal 3	50.5162739511196	1.29238566320508	0.292630288947099	0.999164045038202	0.317715230212588	1	0.1	1	FALSE	FALSE	FALSE
OCI-Ly1	10_67666537_67666709	10	67666537	67666709	17	20	FALSE	20	TRUE	ChIPseeker.v1.8.6	TxDb.Hsapiens.UCSC.hg38.knownGene	-5000, 5000	transcript	TRUE	FALSE	TRUE	FALSE	FALSE	FALSE	TRUE	FALSE	FALSE	Promoter (<=1kb)	10	65912457	67665660	1753204	2	29119	ENST00000682758.1	-877	ENSG00000183230	CTNNA3	catenin alpha 3	15.9289981932254	1.29994981244553	0.501709653264454	0.597855374107033	0.54993643860506	1	0.1	1	FALSE	FALSE	FALSE
OCI-Ly1	10_67697768_67697926	10	67697768	67697926	42.125	20	TRUE	20	TRUE	ChIPseeker.v1.8.6	TxDb.Hsapiens.UCSC.hg38.knownGene	-5000, 5000	transcript	TRUE	FALSE	TRUE	FALSE	FALSE	FALSE	TRUE	FALSE	FALSE	Promoter (1-2kb)	10	65912523	67696195	1783673	2	29119	ENST00000433211.7	-1573	ENSG00000183230	CTNNA3	catenin alpha 3	38.7102762270105	1.04479031893989	0.32887929320817	0.136190754069562	0.891670484249229	1	0.1	1	FALSE	FALSE	FALSE
OCI-Ly1	10_67763558_67763782	10	67763558	67763782	94.5	20	TRUE	20	TRUE	ChIPseeker.v1.8.6	TxDb.Hsapiens.UCSC.hg38.knownGene	-5000, 5000	transcript	TRUE	FALSE	TRUE	TRUE	FALSE	TRUE	FALSE	FALSE	FALSE	Promoter (<=1kb)	10	65912457	67763637	1851181	2	29119	ENST00000684154.1	0	ENSG00000183230	CTNNA3	catenin alpha 3	85.8100001216183	1.46901257579755	0.259412501879709	1.80797984830751	0.0706096370045705	1	0.1	1	FALSE	FALSE	FALSE
OCI-Ly1	10_67763977_67764706	10	67763977	67764706	425.75	20	TRUE	20	TRUE	ChIPseeker.v1.8.6	TxDb.Hsapiens.UCSC.hg38.knownGene	-5000, 5000	transcript	FALSE	TRUE	TRUE	FALSE	FALSE	FALSE	FALSE	FALSE	FALSE	Promoter (<=1kb)	10	65912457	67763637	1851181	2	29119	ENST00000684154.1	-340	ENSG00000183230	CTNNA3	catenin alpha 3	390.361493413694	0.931429014291994	0.184661370092386	0	1	1	0.1	1	FALSE	FALSE	FALSE
OCI-Ly1	10_67765061_67765206	10	67765061	67765206	42.625	20	TRUE	20	TRUE	ChIPseeker.v1.8.6	TxDb.Hsapiens.UCSC.hg38.knownGene	-5000, 5000	transcript	FALSE	TRUE	TRUE	FALSE	FALSE	FALSE	FALSE	FALSE	FALSE	Promoter (1-2kb)	10	65912457	67763637	1851181	2	29119	ENST00000684154.1	-1424	ENSG00000183230	CTNNA3	catenin alpha 3	39.9361028778335	0.662402901696629	0.303254301698627	0	1	1	0.1	1	FALSE	FALSE	FALSE
OCI-Ly1	10_67836110_67836317	10	67836110	67836317	13	20	FALSE	20	TRUE	ChIPseeker.v1.8.6	TxDb.Hsapiens.UCSC.hg38.knownGene	-5000, 5000	transcript	TRUE	FALSE	TRUE	FALSE	FALSE	FALSE	TRUE	FALSE	FALSE	Promoter (1-2kb)	10	67797082	67838059	40978	2	56521	ENST00000483798.6	1742	ENSG00000108176	DNAJC12	DnaJ heat shock protein family (Hsp40) member C12	12.8362286761787	0.812685738287579	0.564744113991618	0	1	1	0.1	1	FALSE	FALSE	FALSE
OCI-Ly1	10_67838017_67838317	10	67838017	67838317	73	20	TRUE	20	TRUE	ChIPseeker.v1.8.6	TxDb.Hsapiens.UCSC.hg38.knownGene	-5000, 5000	transcript	TRUE	FALSE	TRUE	TRUE	FALSE	TRUE	FALSE	FALSE	FALSE	Promoter (<=1kb)	10	67796669	67838188	41520	2	56521	ENST00000225171.7	0	ENSG00000108176	DNAJC12	DnaJ heat shock protein family (Hsp40) member C12	67.4065113642958	1.12546508104244	0.300137640589452	0.418025146049779	0.675928732095049	1	0.1	1	FALSE	FALSE	FALSE
OCI-Ly1	10_67884298_67885407	10	67884298	67885407	443.25	20	TRUE	20	TRUE	ChIPseeker.v1.8.6	TxDb.Hsapiens.UCSC.hg38.knownGene	-5000, 5000	transcript	TRUE	FALSE	TRUE	TRUE	FALSE	TRUE	TRUE	FALSE	FALSE	Promoter (<=1kb)	10	67884656	67918390	33735	1	23411	ENST00000212015.11	0	ENSG00000096717	SIRT1	sirtuin 1	409.436785165286	0.784470044903845	0.145021012070631	0	1	1	0.1	1	FALSE	FALSE	FALSE
OCI-Ly1	10_67885972_67886156	10	67885972	67886156	66.875	20	TRUE	20	TRUE	ChIPseeker.v1.8.6	TxDb.Hsapiens.UCSC.hg38.knownGene	-5000, 5000	transcript	TRUE	FALSE	TRUE	FALSE	FALSE	FALSE	TRUE	FALSE	FALSE	Promoter (<=1kb)	10	67885184	67906879	21696	1	23411	ENST00000473922.1	788	ENSG00000096717	SIRT1	sirtuin 1	62.4435364922652	0.904453031992819	0.317426040127647	0	1	1	0.1	1	FALSE	FALSE	FALSE
OCI-Ly1	10_68074190_68074288	10	68074190	68074288	33.25	20	TRUE	20	TRUE	ChIPseeker.v1.8.6	TxDb.Hsapiens.UCSC.hg38.knownGene	-5000, 5000	transcript	TRUE	FALSE	TRUE	FALSE	FALSE	TRUE	TRUE	FALSE	FALSE	Promoter (<=1kb)	10	68073135	68074193	1059	2	26091	ENST00000515753.1	0	ENSG00000148634	HERC4	HECT and RLD domain containing E3 ubiquitin protein ligase 4	29.9152245354336	0.15036347000372	0.366291172708981	0	1	1	0.1	1	FALSE	FALSE	FALSE
OCI-Ly1	10_68074605_68075487	10	68074605	68075487	370.75	20	TRUE	20	TRUE	ChIPseeker.v1.8.6	TxDb.Hsapiens.UCSC.hg38.knownGene	-5000, 5000	transcript	TRUE	FALSE	TRUE	TRUE	FALSE	TRUE	TRUE	FALSE	FALSE	Promoter (<=1kb)	10	67921905	68075283	153379	2	26091	ENST00000373700.9	0	ENSG00000148634	HERC4	HECT and RLD domain containing E3 ubiquitin protein ligase 4	343.501848320604	0.474993923348797	0.155330260069011	0	1	1	0.1	1	FALSE	FALSE	FALSE
OCI-Ly1	10_68156484_68156681	10	68156484	68156681	46	20	TRUE	20	TRUE	ChIPseeker.v1.8.6	TxDb.Hsapiens.UCSC.hg38.knownGene	-5000, 5000	transcript	TRUE	FALSE	TRUE	FALSE	FALSE	FALSE	TRUE	FALSE	FALSE	Promoter (1-2kb)	10	68158117	68166423	8307	1	84665	ENST00000689002.1	-1436	ENSG00000138347	MYPN	myopalladin	43.7133725286487	0.197942149555679	0.30633614489542	0	1	1	0.1	1	FALSE	FALSE	FALSE
OCI-Ly1	10_68231203_68231720	10	68231203	68231720	133.875	20	TRUE	20	TRUE	ChIPseeker.v1.8.6	TxDb.Hsapiens.UCSC.hg38.knownGene	-5000, 5000	transcript	TRUE	FALSE	TRUE	TRUE	TRUE	TRUE	FALSE	FALSE	FALSE	Promoter (<=1kb)	10	68230595	68232113	1519	2	220202	ENST00000373673.5	393	ENSG00000179774	ATOH7	atonal bHLH transcription factor 7	125.913606369788	-0.0133732665482367	0.252327537906609	0	1	1	0.1	1	FALSE	FALSE	FALSE
OCI-Ly1	10_68296627_68296719	10	68296627	68296719	13.875	20	FALSE	20	TRUE	ChIPseeker.v1.8.6	TxDb.Hsapiens.UCSC.hg38.knownGene	-5000, 5000	transcript	TRUE	FALSE	TRUE	FALSE	FALSE	FALSE	TRUE	FALSE	FALSE	Promoter (<=1kb)	10	68282660	68297134	14475	2	64081	ENST00000336578.5	415	ENSG00000108187	PBLD	phenazine biosynthesis like protein domain containing	13.1909052303805	-0.169792780802098	0.484791365082015	0	1	1	0.1	1	FALSE	FALSE	FALSE
OCI-Ly1	10_68297200_68297379	10	68297200	68297379	48	20	TRUE	20	TRUE	ChIPseeker.v1.8.6	TxDb.Hsapiens.UCSC.hg38.knownGene	-5000, 5000	transcript	TRUE	FALSE	TRUE	FALSE	FALSE	FALSE	TRUE	FALSE	FALSE	Promoter (<=1kb)	10	68282660	68297134	14475	2	64081	ENST00000336578.5	-66	ENSG00000108187	PBLD	phenazine biosynthesis like protein domain containing	45.446285514119	0.196912891426191	0.288099201248956	0	1	1	0.1	1	FALSE	FALSE	FALSE
OCI-Ly1	10_68300533_68300644	10	68300533	68300644	25	20	TRUE	20	TRUE	ChIPseeker.v1.8.6	TxDb.Hsapiens.UCSC.hg38.knownGene	-5000, 5000	transcript	TRUE	FALSE	TRUE	FALSE	FALSE	FALSE	TRUE	FALSE	FALSE	Promoter (3-4kb)	10	68282660	68297134	14475	2	64081	ENST00000336578.5	-3399	ENSG00000108187	PBLD	phenazine biosynthesis like protein domain containing	22.3982827776159	-0.481384006473201	0.433722505898305	0	1	1	0.1	1	FALSE	FALSE	FALSE
OCI-Ly1	10_68300787_68301055	10	68300787	68301055	89.625	20	TRUE	20	TRUE	ChIPseeker.v1.8.6	TxDb.Hsapiens.UCSC.hg38.knownGene	-5000, 5000	transcript	TRUE	FALSE	TRUE	FALSE	FALSE	FALSE	TRUE	FALSE	FALSE	Promoter (3-4kb)	10	68282660	68297134	14475	2	64081	ENST00000336578.5	-3653	ENSG00000108187	PBLD	phenazine biosynthesis like protein domain containing	79.9215448348717	-0.293328095032059	0.31881979810662	0	1	1	0.1	1	FALSE	FALSE	FALSE
OCI-Ly1	10_68301345_68301515	10	68301345	68301515	36	20	TRUE	20	TRUE	ChIPseeker.v1.8.6	TxDb.Hsapiens.UCSC.hg38.knownGene	-5000, 5000	transcript	TRUE	FALSE	TRUE	FALSE	FALSE	FALSE	TRUE	FALSE	FALSE	Promoter (4-5kb)	10	68282660	68297134	14475	2	64081	ENST00000336578.5	-4211	ENSG00000108187	PBLD	phenazine biosynthesis like protein domain containing	30.8412603119728	-0.721648528187231	0.366772394697664	0	1	1	0.1	1	FALSE	FALSE	FALSE
OCI-Ly1	10_68301843_68301982	10	68301843	68301982	36.875	20	TRUE	20	TRUE	ChIPseeker.v1.8.6	TxDb.Hsapiens.UCSC.hg38.knownGene	-5000, 5000	transcript	TRUE	FALSE	TRUE	FALSE	FALSE	FALSE	TRUE	FALSE	FALSE	Promoter (4-5kb)	10	68282660	68297134	14475	2	64081	ENST00000336578.5	-4709	ENSG00000108187	PBLD	phenazine biosynthesis like protein domain containing	33.0692447050809	-0.79902250185005	0.360865980113497	0	1	1	0.1	1	FALSE	FALSE	FALSE
OCI-Ly1	10_68302291_68302477	10	68302291	68302477	75.75	20	TRUE	20	TRUE	ChIPseeker.v1.8.6	TxDb.Hsapiens.UCSC.hg38.knownGene	-5000, 5000	transcript	TRUE	FALSE	TRUE	FALSE	FALSE	FALSE	TRUE	FALSE	FALSE	Promoter (4-5kb)	10	68295947	68306829	10883	2	64081	ENST00000478192.1	4352	ENSG00000108187	PBLD	phenazine biosynthesis like protein domain containing	69.2177595014274	0.447237707297771	0.244604282912436	0	1	1	0.1	1	FALSE	FALSE	FALSE
OCI-Ly1	10_68328352_68328550	10	68328352	68328550	20.5	20	TRUE	20	TRUE	ChIPseeker.v1.8.6	TxDb.Hsapiens.UCSC.hg38.knownGene	-5000, 5000	transcript	TRUE	FALSE	TRUE	FALSE	FALSE	FALSE	TRUE	FALSE	FALSE	Promoter (2-3kb)	10	68331174	68342273	11100	1	3189	ENST00000469172.5	-2624	ENSG00000096746	HNRNPH3	heterogeneous nuclear ribonucleoprotein H3	19.2576335463763	0.209979117399979	0.448219854312232	0	1	1	0.1	1	FALSE	FALSE	FALSE
OCI-Ly1	10_68331467_68332171	10	68331467	68332171	398	20	TRUE	20	TRUE	ChIPseeker.v1.8.6	TxDb.Hsapiens.UCSC.hg38.knownGene	-5000, 5000	transcript	TRUE	FALSE	TRUE	TRUE	FALSE	TRUE	TRUE	FALSE	FALSE	Promoter (<=1kb)	10	68331721	68339546	7826	1	3189	ENST00000461310.5	0	ENSG00000096746	HNRNPH3	heterogeneous nuclear ribonucleoprotein H3	367.673333210409	0.66089024505716	0.136846506751707	0	1	1	0.1	1	FALSE	FALSE	FALSE
OCI-Ly1	10_68332872_68333019	10	68332872	68333019	56.75	20	TRUE	20	TRUE	ChIPseeker.v1.8.6	TxDb.Hsapiens.UCSC.hg38.knownGene	-5000, 5000	transcript	TRUE	FALSE	TRUE	TRUE	FALSE	TRUE	TRUE	FALSE	FALSE	Promoter (<=1kb)	10	68282660	68332928	50269	2	64081	ENST00000358769.7	0	ENSG00000108187	PBLD	phenazine biosynthesis like protein domain containing	55.3984057638448	0.58093780160906	0.288024080242541	0	1	1	0.1	1	FALSE	FALSE	FALSE
OCI-Ly1	10_68348546_68348801	10	68348546	68348801	69.125	20	TRUE	20	TRUE	ChIPseeker.v1.8.6	TxDb.Hsapiens.UCSC.hg38.knownGene	-5000, 5000	transcript	TRUE	FALSE	TRUE	FALSE	FALSE	FALSE	TRUE	FALSE	FALSE	Promoter (1-2kb)	10	68343406	68346724	3319	2	55680	ENST00000466187.2	-1822	ENSG00000204130	RUFY2	RUN and FYVE domain containing 2	63.2114459041087	0.880343483271833	0.257510434648881	0	1	1	0.1	1	FALSE	FALSE	FALSE
OCI-Ly1	10_68362638_68362915	10	68362638	68362915	15	20	FALSE	20	TRUE	ChIPseeker.v1.8.6	TxDb.Hsapiens.UCSC.hg38.knownGene	-5000, 5000	transcript	TRUE	FALSE	TRUE	FALSE	FALSE	FALSE	TRUE	FALSE	FALSE	Promoter (1-2kb)	10	68341153	68364030	22878	2	55680	ENST00000463210.6	1115	ENSG00000204130	RUFY2	RUN and FYVE domain containing 2	15.1227236959319	-0.4151511664208	0.483435069049859	0	1	1	0.1	1	FALSE	FALSE	FALSE
OCI-Ly1	10_68405749_68405838	10	68405749	68405838	17.625	20	FALSE	20	TRUE	ChIPseeker.v1.8.6	TxDb.Hsapiens.UCSC.hg38.knownGene	-5000, 5000	transcript	TRUE	FALSE	TRUE	FALSE	FALSE	FALSE	TRUE	FALSE	FALSE	Promoter (1-2kb)	10	68341107	68406950	65844	2	55680	ENST00000466493.5	1112	ENSG00000204130	RUFY2	RUN and FYVE domain containing 2	16.9675424767789	-0.091631568613913	0.463767235513687	0	1	1	0.1	1	FALSE	FALSE	FALSE
OCI-Ly1	10_68406455_68406775	10	68406455	68406775	118.75	20	TRUE	20	TRUE	ChIPseeker.v1.8.6	TxDb.Hsapiens.UCSC.hg38.knownGene	-5000, 5000	transcript	TRUE	FALSE	TRUE	FALSE	FALSE	TRUE	TRUE	FALSE	FALSE	Promoter (<=1kb)	10	68341107	68406950	65844	2	55680	ENST00000466493.5	175	ENSG00000204130	RUFY2	RUN and FYVE domain containing 2	111.153390748371	0.638280640665492	0.196446011393001	0	1	1	0.1	1	FALSE	FALSE	FALSE
OCI-Ly1	10_68406878_68407598	10	68406878	68407598	332.25	20	TRUE	20	TRUE	ChIPseeker.v1.8.6	TxDb.Hsapiens.UCSC.hg38.knownGene	-5000, 5000	transcript	TRUE	FALSE	TRUE	TRUE	FALSE	TRUE	TRUE	FALSE	FALSE	Promoter (<=1kb)	10	68341107	68406950	65844	2	55680	ENST00000466493.5	0	ENSG00000204130	RUFY2	RUN and FYVE domain containing 2	308.65746188853	0.858370893126896	0.149085276851522	0	1	1	0.1	1	FALSE	FALSE	FALSE
OCI-Ly1	10_68471634_68472215	10	68471634	68472215	197	20	TRUE	20	TRUE	ChIPseeker.v1.8.6	TxDb.Hsapiens.UCSC.hg38.knownGene	-5000, 5000	transcript	TRUE	FALSE	TRUE	TRUE	FALSE	TRUE	TRUE	FALSE	FALSE	Promoter (<=1kb)	10	68414064	68471886	57823	2	1763	ENST00000551118.6	0	ENSG00000138346	DNA2	DNA replication helicase/nuclease 2	184.2505159228	0.741200808324941	0.183264121680008	0	1	1	0.1	1	FALSE	FALSE	FALSE
OCI-Ly1	10_68527232_68527801	10	68527232	68527801	363	20	TRUE	20	TRUE	ChIPseeker.v1.8.6	TxDb.Hsapiens.UCSC.hg38.knownGene	-5000, 5000	transcript	TRUE	FALSE	TRUE	TRUE	FALSE	TRUE	TRUE	FALSE	FALSE	Promoter (<=1kb)	10	68477998	68527523	49526	2	8034	ENST00000609923.6	0	ENSG00000122912	SLC25A16	solute carrier family 25 member 16	339.868487013609	0.816035707098628	0.176436291897304	0	1	1	0.1	1	FALSE	FALSE	FALSE
OCI-Ly1	10_68560226_68560349	10	68560226	68560349	41	20	TRUE	20	TRUE	ChIPseeker.v1.8.6	TxDb.Hsapiens.UCSC.hg38.knownGene	-5000, 5000	transcript	TRUE	FALSE	TRUE	TRUE	FALSE	TRUE	FALSE	FALSE	FALSE	Promoter (<=1kb)	10	68560337	68694487	134151	1	80312	ENST00000373644.5	0	ENSG00000138336	TET1	tet methylcytosine dioxygenase 1	38.2272257462083	0.547603481346028	0.299481363083896	0	1	1	0.1	1	FALSE	FALSE	FALSE
OCI-Ly1	10_68563186_68563576	10	68563186	68563576	37.75	20	TRUE	20	TRUE	ChIPseeker.v1.8.6	TxDb.Hsapiens.UCSC.hg38.knownGene	-5000, 5000	transcript	TRUE	FALSE	TRUE	FALSE	FALSE	FALSE	TRUE	FALSE	FALSE	Promoter (2-3kb)	10	68560337	68694487	134151	1	80312	ENST00000373644.5	2849	ENSG00000138336	TET1	tet methylcytosine dioxygenase 1	37.2554507552057	0.724481720072832	0.340028112028708	0	1	1	0.1	1	FALSE	FALSE	FALSE
OCI-Ly1	10_68720902_68721374	10	68720902	68721374	296.75	20	TRUE	20	TRUE	ChIPseeker.v1.8.6	TxDb.Hsapiens.UCSC.hg38.knownGene	-5000, 5000	transcript	TRUE	FALSE	TRUE	TRUE	FALSE	TRUE	TRUE	FALSE	FALSE	Promoter (<=1kb)	10	68721012	68742408	21397	1	55749	ENST00000536391.5	0	ENSG00000060339	CCAR1	cell division cycle and apoptosis regulator 1	279.71499049292	0.85630457337433	0.154785588304233	0	1	1	0.1	1	FALSE	FALSE	FALSE
OCI-Ly1	10_68721392_68721593	10	68721392	68721593	70	20	TRUE	20	TRUE	ChIPseeker.v1.8.6	TxDb.Hsapiens.UCSC.hg38.knownGene	-5000, 5000	transcript	TRUE	FALSE	TRUE	TRUE	FALSE	TRUE	TRUE	FALSE	FALSE	Promoter (<=1kb)	10	68721255	68791355	70101	1	55749	ENST00000540210.5	137	ENSG00000060339	CCAR1	cell division cycle and apoptosis regulator 1	65.9748882131025	0.481923208481346	0.265200581493241	0	1	1	0.1	1	FALSE	FALSE	FALSE
OCI-Ly1	10_68721663_68721786	10	68721663	68721786	33.375	20	TRUE	20	TRUE	ChIPseeker.v1.8.6	TxDb.Hsapiens.UCSC.hg38.knownGene	-5000, 5000	transcript	TRUE	FALSE	TRUE	FALSE	FALSE	TRUE	TRUE	FALSE	FALSE	Promoter (<=1kb)	10	68721255	68791355	70101	1	55749	ENST00000540210.5	408	ENSG00000060339	CCAR1	cell division cycle and apoptosis regulator 1	31.5078424194876	0.528834765072949	0.358418212542345	0	1	1	0.1	1	FALSE	FALSE	FALSE
OCI-Ly1	10_68822723_68822968	10	68822723	68822968	13.75	20	FALSE	20	TRUE	ChIPseeker.v1.8.6	TxDb.Hsapiens.UCSC.hg38.knownGene	-5000, 5000	transcript	FALSE	TRUE	TRUE	FALSE	FALSE	FALSE	FALSE	FALSE	FALSE	Promoter (4-5kb)	10	68827531	68893060	65530	1	219736	ENST00000298596.11	-4563	ENSG00000165730	STOX1	storkhead box 1	13.2906972010067	0.501326911378555	0.533949067638375	0	1	1	0.1	1	FALSE	FALSE	FALSE
OCI-Ly1	10_68827038_68827312	10	68827038	68827312	52.125	20	TRUE	20	TRUE	ChIPseeker.v1.8.6	TxDb.Hsapiens.UCSC.hg38.knownGene	-5000, 5000	transcript	FALSE	TRUE	TRUE	FALSE	FALSE	FALSE	FALSE	FALSE	FALSE	Promoter (<=1kb)	10	68827531	68893060	65530	1	219736	ENST00000298596.11	-219	ENSG00000165730	STOX1	storkhead box 1	46.7189912483511	0.620478880280591	0.305744561409489	0	1	1	0.1	1	FALSE	FALSE	FALSE
OCI-Ly1	10_68827340_68827658	10	68827340	68827658	81.875	20	TRUE	20	TRUE	ChIPseeker.v1.8.6	TxDb.Hsapiens.UCSC.hg38.knownGene	-5000, 5000	transcript	TRUE	FALSE	TRUE	TRUE	FALSE	TRUE	FALSE	FALSE	FALSE	Promoter (<=1kb)	10	68827531	68893060	65530	1	219736	ENST00000298596.11	0	ENSG00000165730	STOX1	storkhead box 1	77.6660011652169	0.765389490199684	0.245969126716361	0	1	1	0.1	1	FALSE	FALSE	FALSE
OCI-Ly1	10_68828268_68828477	10	68828268	68828477	37.5	20	TRUE	20	TRUE	ChIPseeker.v1.8.6	TxDb.Hsapiens.UCSC.hg38.knownGene	-5000, 5000	transcript	TRUE	FALSE	TRUE	FALSE	FALSE	TRUE	TRUE	FALSE	FALSE	Promoter (<=1kb)	10	68827624	68893060	65437	1	219736	ENST00000642869.1	644	ENSG00000165730	STOX1	storkhead box 1	36.0790227173146	0.558819864617066	0.334899559935239	0	1	1	0.1	1	FALSE	FALSE	FALSE
OCI-Ly1	10_68897587_68897697	10	68897587	68897697	33.125	20	TRUE	20	TRUE	ChIPseeker.v1.8.6	TxDb.Hsapiens.UCSC.hg38.knownGene	-5000, 5000	transcript	TRUE	FALSE	TRUE	FALSE	FALSE	FALSE	TRUE	FALSE	FALSE	Promoter (3-4kb)	10	68901286	68913506	12221	1	79009	ENST00000483593.5	-3589	ENSG00000107625	DDX50	DExD-box helicase 50	30.4988858628717	0.517394844778536	0.368089402687915	0	1	1	0.1	1	FALSE	FALSE	FALSE
OCI-Ly1	10_68900779_68901418	10	68900779	68901418	367	20	TRUE	20	TRUE	ChIPseeker.v1.8.6	TxDb.Hsapiens.UCSC.hg38.knownGene	-5000, 5000	transcript	TRUE	FALSE	TRUE	TRUE	FALSE	TRUE	FALSE	FALSE	FALSE	Promoter (<=1kb)	10	68901286	68913506	12221	1	79009	ENST00000483593.5	0	ENSG00000107625	DDX50	DExD-box helicase 50	346.328725611412	1.10908612272252	0.167113287537984	0.652767498800637	0.513906179570733	1	0.1	1	FALSE	FALSE	FALSE
OCI-Ly1	10_68901468_68901740	10	68901468	68901740	100.125	20	TRUE	20	TRUE	ChIPseeker.v1.8.6	TxDb.Hsapiens.UCSC.hg38.knownGene	-5000, 5000	transcript	TRUE	FALSE	TRUE	FALSE	FALSE	TRUE	TRUE	FALSE	FALSE	Promoter (<=1kb)	10	68901317	68913230	11914	1	79009	ENST00000471475.1	151	ENSG00000107625	DDX50	DExD-box helicase 50	94.7882095924018	0.934612485146489	0.227999287390179	0	1	1	0.1	1	FALSE	FALSE	FALSE
OCI-Ly1	10_68955488_68956248	10	68955488	68956248	428.25	20	TRUE	20	TRUE	ChIPseeker.v1.8.6	TxDb.Hsapiens.UCSC.hg38.knownGene	-5000, 5000	transcript	TRUE	FALSE	TRUE	TRUE	FALSE	TRUE	FALSE	FALSE	FALSE	Promoter (<=1kb)	10	68956135	68983683	27549	1	9188	ENST00000685106.1	0	ENSG00000165732	DDX21	DExD-box helicase 21	397.0367588538	0.944513136700997	0.168484176620966	0	1	1	0.1	1	FALSE	FALSE	FALSE
OCI-Ly1	10_68956543_68956770	10	68956543	68956770	95.375	20	TRUE	20	TRUE	ChIPseeker.v1.8.6	TxDb.Hsapiens.UCSC.hg38.knownGene	-5000, 5000	transcript	TRUE	FALSE	TRUE	TRUE	FALSE	TRUE	TRUE	FALSE	FALSE	Promoter (<=1kb)	10	68956411	68984985	28575	1	9188	ENST00000690316.1	132	ENSG00000165732	DDX21	DExD-box helicase 21	87.7737463037598	0.690197800347938	0.234832540442875	0	1	1	0.1	1	FALSE	FALSE	FALSE
OCI-Ly1	10_68956944_68957242	10	68956944	68957242	71.875	20	TRUE	20	TRUE	ChIPseeker.v1.8.6	TxDb.Hsapiens.UCSC.hg38.knownGene	-5000, 5000	transcript	TRUE	FALSE	TRUE	FALSE	FALSE	FALSE	TRUE	FALSE	FALSE	Promoter (<=1kb)	10	68956411	68984985	28575	1	9188	ENST00000690316.1	533	ENSG00000165732	DDX21	DExD-box helicase 21	64.8275547475893	0.325059597906367	0.298919928052787	0	1	1	0.1	1	FALSE	FALSE	FALSE
OCI-Ly1	10_68981122_68981346	10	68981122	68981346	39.375	20	TRUE	20	TRUE	ChIPseeker.v1.8.6	TxDb.Hsapiens.UCSC.hg38.knownGene	-5000, 5000	transcript	TRUE	FALSE	TRUE	FALSE	FALSE	FALSE	TRUE	FALSE	FALSE	Promoter (3-4kb)	10	68977644	68980810	3167	1	9188	ENST00000686366.1	3478	ENSG00000165732	DDX21	DExD-box helicase 21	36.3919762212478	1.2535167441937	0.338802642061128	0.748272630494898	0.454295729662901	1	0.1	1	FALSE	FALSE	FALSE
OCI-Ly1	10_68988551_68989312	10	68988551	68989312	346	20	TRUE	20	TRUE	ChIPseeker.v1.8.6	TxDb.Hsapiens.UCSC.hg38.knownGene	-5000, 5000	transcript	TRUE	FALSE	TRUE	TRUE	FALSE	TRUE	TRUE	FALSE	FALSE	Promoter (<=1kb)	10	68988803	69005986	17184	1	26128	ENST00000625461.2	0	ENSG00000198954	KIFBP	kinesin family binding protein	319.576966270814	0.84205723978835	0.146499719609983	0	1	1	0.1	1	FALSE	FALSE	FALSE
OCI-Ly1	10_69004941_69005068	10	69004941	69005068	17.75	20	FALSE	20	TRUE	ChIPseeker.v1.8.6	TxDb.Hsapiens.UCSC.hg38.knownGene	-5000, 5000	transcript	TRUE	FALSE	TRUE	FALSE	TRUE	TRUE	TRUE	FALSE	FALSE	Promoter (2-3kb)	10	69007655	69011300	3646	1	26128	ENST00000481912.2	-2587	ENSG00000198954	KIFBP	kinesin family binding protein	16.3727377865776	0.73409186673007	0.511455767953459	0	1	1	0.1	1	FALSE	FALSE	FALSE
OCI-Ly1	10_69087945_69088199	10	69087945	69088199	39	20	TRUE	20	TRUE	ChIPseeker.v1.8.6	TxDb.Hsapiens.UCSC.hg38.knownGene	-5000, 5000	transcript	TRUE	FALSE	TRUE	TRUE	FALSE	TRUE	FALSE	FALSE	FALSE	Promoter (<=1kb)	10	69088103	69104805	16703	1	5552	ENST00000242465.4	0	ENSG00000122862	SRGN	serglycin	35.6132406023318	-0.909093049860237	0.335788937200307	0	1	1	0.1	1	FALSE	FALSE	FALSE
OCI-Ly1	10_69123385_69123545	10	69123385	69123545	47	20	TRUE	20	TRUE	ChIPseeker.v1.8.6	TxDb.Hsapiens.UCSC.hg38.knownGene	-5000, 5000	transcript	TRUE	FALSE	TRUE	TRUE	FALSE	TRUE	FALSE	FALSE	FALSE	Promoter (<=1kb)	10	69123512	69172861	49350	1	9559	ENST00000373382.5	0	ENSG00000122958	VPS26A	VPS26 retromer complex component A	44.5864859283678	1.30012627731671	0.295384717288479	1.01605215080778	0.309604553042453	1	0.1	1	FALSE	FALSE	FALSE
OCI-Ly1	10_69123625_69124254	10	69123625	69124254	390.5	20	TRUE	20	TRUE	ChIPseeker.v1.8.6	TxDb.Hsapiens.UCSC.hg38.knownGene	-5000, 5000	transcript	TRUE	FALSE	TRUE	TRUE	FALSE	TRUE	TRUE	FALSE	FALSE	Promoter (<=1kb)	10	69124152	69172856	48705	1	9559	ENST00000395098.5	0	ENSG00000122958	VPS26A	VPS26 retromer complex component A	365.590516702234	1.0488543604647	0.186615659967648	0.261791322728079	0.793482329289827	1	0.1	1	FALSE	FALSE	FALSE
OCI-Ly1	10_69124573_69124650	10	69124573	69124650	31.5	20	TRUE	20	TRUE	ChIPseeker.v1.8.6	TxDb.Hsapiens.UCSC.hg38.knownGene	-5000, 5000	transcript	TRUE	FALSE	TRUE	FALSE	FALSE	FALSE	TRUE	FALSE	FALSE	Promoter (<=1kb)	10	69124246	69168628	44383	1	9559	ENST00000467852.1	327	ENSG00000122958	VPS26A	VPS26 retromer complex component A	28.9025677821597	0.298393197857098	0.32935801322663	0	1	1	0.1	1	FALSE	FALSE	FALSE
OCI-Ly1	10_69124853_69125057	10	69124853	69125057	67	20	TRUE	20	TRUE	ChIPseeker.v1.8.6	TxDb.Hsapiens.UCSC.hg38.knownGene	-5000, 5000	transcript	TRUE	FALSE	TRUE	FALSE	FALSE	FALSE	TRUE	FALSE	FALSE	Promoter (<=1kb)	10	69124246	69168628	44383	1	9559	ENST00000467852.1	607	ENSG00000122958	VPS26A	VPS26 retromer complex component A	62.0429147121589	0.712323638973774	0.245807909889338	0	1	1	0.1	1	FALSE	FALSE	FALSE
OCI-Ly1	10_69179510_69179722	10	69179510	69179722	68.5	20	TRUE	20	TRUE	ChIPseeker.v1.8.6	TxDb.Hsapiens.UCSC.hg38.knownGene	-5000, 5000	transcript	FALSE	TRUE	TRUE	FALSE	FALSE	FALSE	FALSE	FALSE	FALSE	Promoter (<=1kb)	10	69180234	69209093	28860	1	6832	ENST00000359655.9	-512	ENSG00000156502	SUPV3L1	Suv3 like RNA helicase	62.4476265202257	0.366459603180848	0.253944955649805	0	1	1	0.1	1	FALSE	FALSE	FALSE
OCI-Ly1	10_69179842_69180351	10	69179842	69180351	275.875	20	TRUE	20	TRUE	ChIPseeker.v1.8.6	TxDb.Hsapiens.UCSC.hg38.knownGene	-5000, 5000	transcript	TRUE	FALSE	TRUE	TRUE	FALSE	TRUE	FALSE	FALSE	FALSE	Promoter (<=1kb)	10	69180234	69209093	28860	1	6832	ENST00000359655.9	0	ENSG00000156502	SUPV3L1	Suv3 like RNA helicase	258.51968792237	0.817121450806051	0.154326302200452	0	1	1	0.1	1	FALSE	FALSE	FALSE
OCI-Ly1	10_69180436_69180698	10	69180436	69180698	82.25	20	TRUE	20	TRUE	ChIPseeker.v1.8.6	TxDb.Hsapiens.UCSC.hg38.knownGene	-5000, 5000	transcript	TRUE	FALSE	TRUE	FALSE	FALSE	TRUE	TRUE	FALSE	FALSE	Promoter (<=1kb)	10	69180288	69200353	20066	1	6832	ENST00000422378.1	148	ENSG00000156502	SUPV3L1	Suv3 like RNA helicase	77.6395805613799	0.817618822643859	0.226934289434154	0	1	1	0.1	1	FALSE	FALSE	FALSE
OCI-Ly1	10_69222323_69222556	10	69222323	69222556	79.125	20	TRUE	20	TRUE	ChIPseeker.v1.8.6	TxDb.Hsapiens.UCSC.hg38.knownGene	-5000, 5000	transcript	TRUE	FALSE	TRUE	FALSE	FALSE	FALSE	TRUE	FALSE	FALSE	Promoter (1-2kb)	10	69220332	69267552	47221	1	80201	ENST00000354624.6	1991	ENSG00000156510	HKDC1	hexokinase domain containing 1	73.005624320293	0.544861543396073	0.265399588210808	0	1	1	0.1	1	FALSE	FALSE	FALSE
OCI-Ly1	10_69222751_69222983	10	69222751	69222983	105.25	20	TRUE	20	TRUE	ChIPseeker.v1.8.6	TxDb.Hsapiens.UCSC.hg38.knownGene	-5000, 5000	transcript	TRUE	FALSE	TRUE	FALSE	FALSE	TRUE	TRUE	FALSE	FALSE	Promoter (2-3kb)	10	69220332	69267552	47221	1	80201	ENST00000354624.6	2419	ENSG00000156510	HKDC1	hexokinase domain containing 1	91.2153229580821	-0.266409433909025	0.353712145141791	0	1	1	0.1	1	FALSE	FALSE	FALSE
OCI-Ly1	10_69279135_69279460	10	69279135	69279460	13.875	20	FALSE	20	TRUE	ChIPseeker.v1.8.6	TxDb.Hsapiens.UCSC.hg38.knownGene	-5000, 5000	transcript	TRUE	FALSE	TRUE	FALSE	FALSE	FALSE	TRUE	FALSE	FALSE	Promoter (<=1kb)	10	69278585	69296326	17742	1	3098	ENST00000488644.5	550	ENSG00000156515	HK1	hexokinase 1	13.3605062762737	0.430073533365096	0.530956679346097	0	1	1	0.1	1	FALSE	FALSE	FALSE
OCI-Ly1	10_69317340_69317510	10	69317340	69317510	52.25	20	TRUE	20	TRUE	ChIPseeker.v1.8.6	TxDb.Hsapiens.UCSC.hg38.knownGene	-5000, 5000	transcript	TRUE	FALSE	TRUE	FALSE	FALSE	FALSE	TRUE	FALSE	FALSE	Promoter (1-2kb)	10	69318847	69401882	83036	1	3098	ENST00000359426.7	-1337	ENSG00000156515	HK1	hexokinase 1	47.1451825226896	0.379551402085821	0.321278475406461	0	1	1	0.1	1	FALSE	FALSE	FALSE
OCI-Ly1	10_69318046_69318411	10	69318046	69318411	139.5	20	TRUE	20	TRUE	ChIPseeker.v1.8.6	TxDb.Hsapiens.UCSC.hg38.knownGene	-5000, 5000	transcript	TRUE	FALSE	TRUE	FALSE	FALSE	FALSE	TRUE	FALSE	FALSE	Promoter (<=1kb)	10	69318847	69401882	83036	1	3098	ENST00000359426.7	-436	ENSG00000156515	HK1	hexokinase 1	128.846315703418	0.677574289825579	0.204984168011917	0	1	1	0.1	1	FALSE	FALSE	FALSE
OCI-Ly1	10_69318448_69318904	10	69318448	69318904	255.5	20	TRUE	20	TRUE	ChIPseeker.v1.8.6	TxDb.Hsapiens.UCSC.hg38.knownGene	-5000, 5000	transcript	TRUE	FALSE	TRUE	TRUE	FALSE	TRUE	TRUE	FALSE	FALSE	Promoter (<=1kb)	10	69318847	69401882	83036	1	3098	ENST00000359426.7	0	ENSG00000156515	HK1	hexokinase 1	239.010279626646	0.801714814828175	0.188458112248858	0	1	1	0.1	1	FALSE	FALSE	FALSE
OCI-Ly1	10_69337299_69337643	10	69337299	69337643	17.25	20	FALSE	20	TRUE	ChIPseeker.v1.8.6	TxDb.Hsapiens.UCSC.hg38.knownGene	-5000, 5000	transcript	TRUE	FALSE	TRUE	FALSE	FALSE	FALSE	TRUE	FALSE	FALSE	Promoter (<=1kb)	10	69338020	69386791	48772	1	3098	ENST00000494253.1	-377	ENSG00000156515	HK1	hexokinase 1	16.19038927761	0.772642956872579	0.481517269127673	0	1	1	0.1	1	FALSE	FALSE	FALSE
OCI-Ly1	10_69392528_69392861	10	69392528	69392861	111	20	TRUE	20	TRUE	ChIPseeker.v1.8.6	TxDb.Hsapiens.UCSC.hg38.knownGene	-5000, 5000	transcript	TRUE	FALSE	TRUE	FALSE	FALSE	FALSE	TRUE	FALSE	FALSE	Promoter (<=1kb)	10	69392279	69401118	8840	1	3098	ENST00000470050.1	249	ENSG00000156515	HK1	hexokinase 1	105.363935232348	0.709949869882536	0.222859245313091	0	1	1	0.1	1	FALSE	FALSE	FALSE
OCI-Ly1	10_69407890_69408049	10	69407890	69408049	65.25	20	TRUE	20	TRUE	ChIPseeker.v1.8.6	TxDb.Hsapiens.UCSC.hg38.knownGene	-5000, 5000	transcript	TRUE	FALSE	TRUE	FALSE	FALSE	FALSE	TRUE	FALSE	FALSE	Promoter (1-2kb)	10	69403903	69409282	5380	2	6865	ENST00000373307.5	1233	ENSG00000075073	TACR2	tachykinin receptor 2	62.3226212263104	0.890166863016562	0.277855522588403	0	1	1	0.1	1	FALSE	FALSE	FALSE
OCI-Ly1	10_69408578_69409246	10	69408578	69409246	300.875	20	TRUE	20	TRUE	ChIPseeker.v1.8.6	TxDb.Hsapiens.UCSC.hg38.knownGene	-5000, 5000	transcript	TRUE	FALSE	TRUE	TRUE	FALSE	TRUE	TRUE	FALSE	FALSE	Promoter (<=1kb)	10	69403903	69409282	5380	2	6865	ENST00000373307.5	36	ENSG00000075073	TACR2	tachykinin receptor 2	280.098341275569	0.799609802159729	0.151693316725192	0	1	1	0.1	1	FALSE	FALSE	FALSE
OCI-Ly1	10_69410015_69410243	10	69410015	69410243	39.125	20	TRUE	20	TRUE	ChIPseeker.v1.8.6	TxDb.Hsapiens.UCSC.hg38.knownGene	-5000, 5000	transcript	TRUE	FALSE	TRUE	FALSE	FALSE	FALSE	TRUE	FALSE	FALSE	Promoter (<=1kb)	10	69403903	69409282	5380	2	6865	ENST00000373307.5	-733	ENSG00000075073	TACR2	tachykinin receptor 2	34.8983158475143	-0.740634152697784	0.359391823917981	0	1	1	0.1	1	FALSE	FALSE	FALSE
OCI-Ly1	10_69413391_69413525	10	69413391	69413525	56.875	20	TRUE	20	TRUE	ChIPseeker.v1.8.6	TxDb.Hsapiens.UCSC.hg38.knownGene	-5000, 5000	transcript	TRUE	FALSE	TRUE	FALSE	FALSE	FALSE	TRUE	FALSE	FALSE	Promoter (3-4kb)	10	69403903	69416918	13016	2	6865	ENST00000373306.5	3393	ENSG00000075073	TACR2	tachykinin receptor 2	52.5379628354435	1.09202250083194	0.282426737751945	0.325827864473533	0.744554595377491	1	0.1	1	FALSE	FALSE	FALSE
OCI-Ly1	10_69449882_69450065	10	69449882	69450065	64.5	20	TRUE	20	TRUE	ChIPseeker.v1.8.6	TxDb.Hsapiens.UCSC.hg38.knownGene	-5000, 5000	transcript	FALSE	TRUE	TRUE	FALSE	FALSE	FALSE	FALSE	FALSE	FALSE	Promoter (1-2kb)	10	69451465	69507666	56202	1	23555	ENST00000373290.7	-1400	ENSG00000099282	TSPAN15	tetraspanin 15	59.7976552880114	1.3693609853528	0.296435876470195	1.24600635304661	0.212762062822051	1	0.1	1	FALSE	FALSE	FALSE
OCI-Ly1	10_69451281_69451562	10	69451281	69451562	9.25	20	FALSE	20	TRUE	ChIPseeker.v1.8.6	TxDb.Hsapiens.UCSC.hg38.knownGene	-5000, 5000	transcript	TRUE	FALSE	TRUE	TRUE	FALSE	TRUE	FALSE	FALSE	FALSE	Promoter (<=1kb)	10	69451465	69507666	56202	1	23555	ENST00000373290.7	0	ENSG00000099282	TSPAN15	tetraspanin 15	9.45674872472589	1.01477880693376	0.678073528428066	0.0217952866675373	0.982611253989703	1	0.1	1	FALSE	FALSE	FALSE
OCI-Ly1	10_69481385_69481730	10	69481385	69481730	26.875	20	TRUE	20	TRUE	ChIPseeker.v1.8.6	TxDb.Hsapiens.UCSC.hg38.knownGene	-5000, 5000	transcript	TRUE	FALSE	TRUE	FALSE	FALSE	FALSE	TRUE	FALSE	FALSE	Promoter (2-3kb)	10	69483825	69506340	22516	1	23555	ENST00000475069.5	-2095	ENSG00000099282	TSPAN15	tetraspanin 15	27.1085863565039	0.481444131984787	0.38112121307194	0	1	1	0.1	1	FALSE	FALSE	FALSE
OCI-Ly1	10_69507857_69508140	10	69507857	69508140	99.5	20	TRUE	20	TRUE	ChIPseeker.v1.8.6	TxDb.Hsapiens.UCSC.hg38.knownGene	-5000, 5000	transcript	FALSE	TRUE	TRUE	FALSE	FALSE	FALSE	FALSE	TRUE	FALSE	Promoter (1-2kb)	10	69505968	69507229	1262	1	23555	ENST00000470508.1	1889	ENSG00000099282	TSPAN15	tetraspanin 15	91.7321240072366	0.727561908333867	0.226420542987704	0	1	1	0.1	1	FALSE	FALSE	FALSE
OCI-Ly1	10_69800227_69800357	10	69800227	69800357	27	20	TRUE	20	TRUE	ChIPseeker.v1.8.6	TxDb.Hsapiens.UCSC.hg38.knownGene	-5000, 5000	transcript	FALSE	TRUE	TRUE	FALSE	FALSE	FALSE	FALSE	FALSE	FALSE	Promoter (1-2kb)	10	69801880	69959101	157222	1	1305	ENST00000357811.8	-1523	ENSG00000197467	COL13A1	collagen type XIII alpha 1 chain	25.4077387618417	1.62891653157971	0.3959729205916	1.58828166996894	0.112222660491126	1	0.1	1	FALSE	FALSE	FALSE
OCI-Ly1	10_69801195_69801375	10	69801195	69801375	48.125	20	TRUE	20	TRUE	ChIPseeker.v1.8.6	TxDb.Hsapiens.UCSC.hg38.knownGene	-5000, 5000	transcript	FALSE	TRUE	TRUE	FALSE	FALSE	FALSE	FALSE	FALSE	FALSE	Promoter (<=1kb)	10	69801880	69959101	157222	1	1305	ENST00000357811.8	-505	ENSG00000197467	COL13A1	collagen type XIII alpha 1 chain	44.2910055295996	1.57361131825586	0.313925997920757	1.82721826817495	0.0676669582176916	1	0.1	1	FALSE	FALSE	FALSE
OCI-Ly1	10_69826892_69827003	10	69826892	69827003	12.625	20	FALSE	20	TRUE	ChIPseeker.v1.8.6	TxDb.Hsapiens.UCSC.hg38.knownGene	-5000, 5000	transcript	TRUE	FALSE	TRUE	FALSE	FALSE	FALSE	TRUE	FALSE	FALSE	Promoter (4-5kb)	10	69822369	69852329	29961	1	1305	ENST00000673927.1	4523	ENSG00000197467	COL13A1	collagen type XIII alpha 1 chain	11.8607489731949	0.955977518145011	0.602758092268953	0	1	1	0.1	1	FALSE	FALSE	FALSE
OCI-Ly1	10_69883313_69883502	10	69883313	69883502	20.25	20	TRUE	20	TRUE	ChIPseeker.v1.8.6	TxDb.Hsapiens.UCSC.hg38.knownGene	-5000, 5000	transcript	TRUE	FALSE	TRUE	FALSE	FALSE	FALSE	TRUE	FALSE	FALSE	Promoter (2-3kb)	10	69880414	69891509	11096	1	1305	ENST00000673755.1	2899	ENSG00000197467	COL13A1	collagen type XIII alpha 1 chain	18.8890845667109	1.32037004153255	0.564238459053634	0.567791926253825	0.570176262711071	1	0.1	1	FALSE	FALSE	FALSE
OCI-Ly1	10_69885388_69885481	10	69885388	69885481	12.625	20	FALSE	20	TRUE	ChIPseeker.v1.8.6	TxDb.Hsapiens.UCSC.hg38.knownGene	-5000, 5000	transcript	TRUE	FALSE	TRUE	FALSE	FALSE	FALSE	TRUE	FALSE	FALSE	Promoter (1-2kb)	10	69887456	69959083	71628	1	1305	ENST00000684309.1	-1975	ENSG00000197467	COL13A1	collagen type XIII alpha 1 chain	11.7401418598582	1.35632265674787	0.558703983437388	0.637766451127875	0.523625721435253	1	0.1	1	FALSE	FALSE	FALSE
OCI-Ly1	10_69901715_69901878	10	69901715	69901878	25	20	TRUE	20	TRUE	ChIPseeker.v1.8.6	TxDb.Hsapiens.UCSC.hg38.knownGene	-5000, 5000	transcript	TRUE	FALSE	TRUE	FALSE	FALSE	FALSE	TRUE	FALSE	FALSE	Promoter (<=1kb)	10	69902748	69959105	56358	1	1305	ENST00000683993.1	-870	ENSG00000197467	COL13A1	collagen type XIII alpha 1 chain	24.8911190878077	1.21104203307774	0.47283974812448	0.446328875511924	0.655359701043164	1	0.1	1	FALSE	FALSE	FALSE
OCI-Ly1	10_69904684_69904940	10	69904684	69904940	24.75	20	TRUE	20	TRUE	ChIPseeker.v1.8.6	TxDb.Hsapiens.UCSC.hg38.knownGene	-5000, 5000	transcript	TRUE	FALSE	TRUE	FALSE	TRUE	TRUE	TRUE	FALSE	FALSE	Promoter (1-2kb)	10	69902748	69959127	56380	1	1305	ENST00000682048.1	1936	ENSG00000197467	COL13A1	collagen type XIII alpha 1 chain	23.0444985019675	1.32478712027863	0.412249265825479	0.787841597797102	0.4307893658432	1	0.1	1	FALSE	FALSE	FALSE
OCI-Ly1	10_69914737_69914924	10	69914737	69914924	70.25	20	TRUE	20	TRUE	ChIPseeker.v1.8.6	TxDb.Hsapiens.UCSC.hg38.knownGene	-5000, 5000	transcript	TRUE	FALSE	TRUE	FALSE	FALSE	FALSE	TRUE	FALSE	FALSE	Promoter (4-5kb)	10	69919081	69958732	39652	1	1305	ENST00000673931.1	-4157	ENSG00000197467	COL13A1	collagen type XIII alpha 1 chain	67.6597049662202	1.15804040060738	0.28160412430228	0.561214793991222	0.574651118930508	1	0.1	1	FALSE	FALSE	FALSE
OCI-Ly1	10_69929731_69929832	10	69929731	69929832	11.5	20	FALSE	20	TRUE	ChIPseeker.v1.8.6	TxDb.Hsapiens.UCSC.hg38.knownGene	-5000, 5000	transcript	TRUE	FALSE	TRUE	FALSE	FALSE	FALSE	TRUE	FALSE	FALSE	Promoter (<=1kb)	10	69930043	69959083	29041	1	1305	ENST00000682702.1	-211	ENSG00000197467	COL13A1	collagen type XIII alpha 1 chain	10.3310199700985	1.51411744675111	0.59996274227275	0.856915622466083	0.391491518230196	1	0.1	1	FALSE	FALSE	FALSE
OCI-Ly1	10_69934959_69935045	10	69934959	69935045	12.125	20	FALSE	20	TRUE	ChIPseeker.v1.8.6	TxDb.Hsapiens.UCSC.hg38.knownGene	-5000, 5000	transcript	TRUE	FALSE	TRUE	FALSE	FALSE	FALSE	TRUE	FALSE	FALSE	Promoter (1-2kb)	10	69933175	69959127	25953	1	1305	ENST00000673736.2	1784	ENSG00000197467	COL13A1	collagen type XIII alpha 1 chain	11.021102408235	1.29048403490459	0.579041382636818	0.501663686940285	0.615904112117189	1	0.1	1	FALSE	FALSE	FALSE
OCI-Ly1	10_69936192_69936368	10	69936192	69936368	35.875	20	TRUE	20	TRUE	ChIPseeker.v1.8.6	TxDb.Hsapiens.UCSC.hg38.knownGene	-5000, 5000	transcript	TRUE	FALSE	TRUE	FALSE	FALSE	FALSE	TRUE	FALSE	FALSE	Promoter (3-4kb)	10	69933175	69959127	25953	1	1305	ENST00000673736.2	3017	ENSG00000197467	COL13A1	collagen type XIII alpha 1 chain	33.1804581094587	1.27671775460929	0.342871669679171	0.807059255925738	0.419632344642947	1	0.1	1	FALSE	FALSE	FALSE
OCI-Ly1	10_69942643_69942772	10	69942643	69942772	15.125	20	FALSE	20	TRUE	ChIPseeker.v1.8.6	TxDb.Hsapiens.UCSC.hg38.knownGene	-5000, 5000	transcript	TRUE	FALSE	TRUE	FALSE	FALSE	FALSE	TRUE	FALSE	FALSE	Promoter (1-2kb)	10	69944125	69964275	20151	1	1305	ENST00000518052.1	-1353	ENSG00000197467	COL13A1	collagen type XIII alpha 1 chain	13.6647753494313	-0.725565096706699	0.574028687615565	0	1	1	0.1	1	FALSE	FALSE	FALSE
OCI-Ly1	10_69952546_69952708	10	69952546	69952708	23.875	20	TRUE	20	TRUE	ChIPseeker.v1.8.6	TxDb.Hsapiens.UCSC.hg38.knownGene	-5000, 5000	transcript	TRUE	FALSE	TRUE	FALSE	FALSE	FALSE	TRUE	FALSE	FALSE	Promoter (1-2kb)	10	69954091	69959142	5052	1	1305	ENST00000478219.2	-1383	ENSG00000197467	COL13A1	collagen type XIII alpha 1 chain	20.798499596229	-0.987901391051762	0.480474955538415	0	1	1	0.1	1	FALSE	FALSE	FALSE
OCI-Ly1	10_69957402_69957488	10	69957402	69957488	9.375	20	FALSE	20	TRUE	ChIPseeker.v1.8.6	TxDb.Hsapiens.UCSC.hg38.knownGene	-5000, 5000	transcript	TRUE	FALSE	TRUE	FALSE	FALSE	FALSE	TRUE	FALSE	FALSE	Promoter (3-4kb)	10	69954091	69959142	5052	1	1305	ENST00000478219.2	3311	ENSG00000197467	COL13A1	collagen type XIII alpha 1 chain	9.07302927862915	0.466335069045922	0.711190390668708	0	1	1	0.1	1	FALSE	FALSE	FALSE
OCI-Ly1	10_69958384_69958563	10	69958384	69958563	63.375	20	TRUE	20	TRUE	ChIPseeker.v1.8.6	TxDb.Hsapiens.UCSC.hg38.knownGene	-5000, 5000	transcript	TRUE	FALSE	TRUE	FALSE	FALSE	TRUE	TRUE	FALSE	FALSE	Promoter (4-5kb)	10	69954091	69959142	5052	1	1305	ENST00000478219.2	4293	ENSG00000197467	COL13A1	collagen type XIII alpha 1 chain	59.7518143805728	1.06174767017074	0.267671658171911	0.230684378736458	0.81756001020537	1	0.1	1	FALSE	FALSE	FALSE
OCI-Ly1	10_70068555_70068736	10	70068555	70068736	17.875	20	FALSE	20	TRUE	ChIPseeker.v1.8.6	TxDb.Hsapiens.UCSC.hg38.knownGene	-5000, 5000	transcript	TRUE	FALSE	TRUE	FALSE	FALSE	FALSE	TRUE	FALSE	FALSE	Promoter (1-2kb)	10	70066756	70093845	27090	1	55506	ENST00000676692.1	1799	ENSG00000099284	MACROH2A2	macroH2A.2 histone	16.9609575323438	1.12675367928985	0.468168098188841	0.270743948125056	0.786587973003188	1	0.1	1	FALSE	FALSE	FALSE
OCI-Ly1	10_70107359_70107733	10	70107359	70107733	72.25	20	TRUE	20	TRUE	ChIPseeker.v1.8.6	TxDb.Hsapiens.UCSC.hg38.knownGene	-5000, 5000	transcript	TRUE	FALSE	TRUE	FALSE	FALSE	TRUE	TRUE	FALSE	FALSE	Promoter (<=1kb)	10	70107633	70112197	4565	1	55506	ENST00000677268.1	0	ENSG00000099284	MACROH2A2	macroH2A.2 histone	68.0886592142781	2.10950909984789	0.275318578687059	4.0299100232862	5.57982070318674e-05	0.0170500057022673	0.1	1	TRUE	TRUE	FALSE
OCI-Ly1	10_70116272_70116477	10	70116272	70116477	56.875	20	TRUE	20	TRUE	ChIPseeker.v1.8.6	TxDb.Hsapiens.UCSC.hg38.knownGene	-5000, 5000	transcript	TRUE	FALSE	TRUE	FALSE	FALSE	FALSE	TRUE	FALSE	FALSE	Promoter (1-2kb)	10	70114775	70118351	3577	2	84883	ENST00000482166.1	1874	ENSG00000042286	AIFM2	apoptosis inducing factor mitochondria associated 2	52.4246166973919	0.510364655849186	0.266430606269482	0	1	1	0.1	1	FALSE	FALSE	FALSE
OCI-Ly1	10_70124562_70124732	10	70124562	70124732	26.25	20	TRUE	20	TRUE	ChIPseeker.v1.8.6	TxDb.Hsapiens.UCSC.hg38.knownGene	-5000, 5000	transcript	TRUE	FALSE	TRUE	FALSE	FALSE	FALSE	TRUE	FALSE	FALSE	Promoter (<=1kb)	10	70098223	70124102	25880	2	84883	ENST00000373248.5	-460	ENSG00000042286	AIFM2	apoptosis inducing factor mitochondria associated 2	22.5821542794976	-1.92277485219087	0.404041950633692	-2.28385901697486	0.0223798178877269	1	0.1	1	FALSE	FALSE	FALSE
OCI-Ly1	10_70126000_70126473	10	70126000	70126473	81.25	20	TRUE	20	TRUE	ChIPseeker.v1.8.6	TxDb.Hsapiens.UCSC.hg38.knownGene	-5000, 5000	transcript	TRUE	FALSE	TRUE	FALSE	FALSE	FALSE	TRUE	FALSE	FALSE	Promoter (1-2kb)	10	70098223	70124102	25880	2	84883	ENST00000373248.5	-1898	ENSG00000042286	AIFM2	apoptosis inducing factor mitochondria associated 2	72.0610872428968	-0.70911513526814	0.290062885721039	0	1	1	0.1	1	FALSE	FALSE	FALSE
OCI-Ly1	10_70132490_70133017	10	70132490	70133017	169.625	20	TRUE	20	TRUE	ChIPseeker.v1.8.6	TxDb.Hsapiens.UCSC.hg38.knownGene	-5000, 5000	transcript	TRUE	FALSE	TRUE	TRUE	FALSE	TRUE	TRUE	FALSE	FALSE	Promoter (<=1kb)	10	70112270	70132934	20665	2	84883	ENST00000613322.4	0	ENSG00000042286	AIFM2	apoptosis inducing factor mitochondria associated 2	157.684993423165	0.661578451236593	0.183309526985865	0	1	1	0.1	1	FALSE	FALSE	FALSE
OCI-Ly1	10_70145600_70146432	10	70145600	70146432	335.5	20	TRUE	20	TRUE	ChIPseeker.v1.8.6	TxDb.Hsapiens.UCSC.hg38.knownGene	-5000, 5000	transcript	TRUE	FALSE	TRUE	FALSE	FALSE	TRUE	TRUE	FALSE	FALSE	Promoter (<=1kb)	10	70137981	70146656	8676	2	219743	ENST00000335494.5	224	ENSG00000156521	TYSND1	trypsin like peroxisomal matrix peptidase 1	314.14236037572	0.322592194872131	0.165481567830277	0	1	1	0.1	1	FALSE	FALSE	FALSE
OCI-Ly1	10_70146586_70146940	10	70146586	70146940	269.875	20	TRUE	20	TRUE	ChIPseeker.v1.8.6	TxDb.Hsapiens.UCSC.hg38.knownGene	-5000, 5000	transcript	TRUE	FALSE	TRUE	TRUE	FALSE	TRUE	FALSE	FALSE	FALSE	Promoter (<=1kb)	10	70137981	70146656	8676	2	219743	ENST00000335494.5	0	ENSG00000156521	TYSND1	trypsin like peroxisomal matrix peptidase 1	252.849946668729	1.04655463391246	0.203905081206856	0.228315222146083	0.819401191492264	1	0.1	1	FALSE	FALSE	FALSE
OCI-Ly1	10_70170447_70170776	10	70170447	70170776	305.375	20	TRUE	20	TRUE	ChIPseeker.v1.8.6	TxDb.Hsapiens.UCSC.hg38.knownGene	-5000, 5000	transcript	TRUE	FALSE	TRUE	TRUE	FALSE	TRUE	FALSE	FALSE	FALSE	Promoter (<=1kb)	10	70147289	70170514	23226	2	56681	ENST00000373241.9	0	ENSG00000079332	SAR1A	secretion associated Ras related GTPase 1A	285.004193868216	0.844862274113984	0.183157034270508	0	1	1	0.1	1	FALSE	FALSE	FALSE
OCI-Ly1	10_70174260_70174402	10	70174260	70174402	32.875	20	TRUE	20	TRUE	ChIPseeker.v1.8.6	TxDb.Hsapiens.UCSC.hg38.knownGene	-5000, 5000	transcript	FALSE	TRUE	TRUE	FALSE	FALSE	FALSE	FALSE	FALSE	FALSE	Promoter (3-4kb)	10	70147289	70170523	23235	2	56681	ENST00000373242.6	-3737	ENSG00000079332	SAR1A	secretion associated Ras related GTPase 1A	29.9653498825262	0.429300887818676	0.364731970885496	0	1	1	0.1	1	FALSE	FALSE	FALSE
OCI-Ly1	10_70232176_70232279	10	70232176	70232279	21.5	20	TRUE	20	TRUE	ChIPseeker.v1.8.6	TxDb.Hsapiens.UCSC.hg38.knownGene	-5000, 5000	transcript	TRUE	FALSE	TRUE	FALSE	FALSE	FALSE	TRUE	FALSE	FALSE	Promoter (1-2kb)	10	70209645	70233337	23693	2	5464	ENST00000373230.7	1058	ENSG00000180817	PPA1	inorganic pyrophosphatase 1	20.4035454074821	0.141538340987293	0.499324434732937	0	1	1	0.1	1	FALSE	FALSE	FALSE
OCI-Ly1	10_70233102_70233181	10	70233102	70233181	39.5	20	TRUE	20	TRUE	ChIPseeker.v1.8.6	TxDb.Hsapiens.UCSC.hg38.knownGene	-5000, 5000	transcript	TRUE	FALSE	TRUE	FALSE	FALSE	FALSE	TRUE	FALSE	FALSE	Promoter (<=1kb)	10	70209645	70233337	23693	2	5464	ENST00000373230.7	156	ENSG00000180817	PPA1	inorganic pyrophosphatase 1	36.4593310151765	0.330281734401053	0.310812068423649	0	1	1	0.1	1	FALSE	FALSE	FALSE
OCI-Ly1	10_70233191_70233943	10	70233191	70233943	472	20	TRUE	20	TRUE	ChIPseeker.v1.8.6	TxDb.Hsapiens.UCSC.hg38.knownGene	-5000, 5000	transcript	TRUE	FALSE	TRUE	TRUE	FALSE	TRUE	TRUE	FALSE	FALSE	Promoter (<=1kb)	10	70202835	70233429	30595	2	5464	ENST00000373232.8	0	ENSG00000180817	PPA1	inorganic pyrophosphatase 1	435.384354401035	0.819880966588021	0.142296168918119	0	1	1	0.1	1	FALSE	FALSE	FALSE
OCI-Ly1	10_70379688_70379810	10	70379688	70379810	40.5	20	TRUE	20	TRUE	ChIPseeker.v1.8.6	TxDb.Hsapiens.UCSC.hg38.knownGene	-5000, 5000	transcript	TRUE	FALSE	TRUE	FALSE	FALSE	FALSE	TRUE	FALSE	FALSE	Promoter (2-3kb)	10	70298973	70381914	82942	2	55222	ENST00000355790.8	2104	ENSG00000172731	LRRC20	leucine rich repeat containing 20	39.0422824160457	0.74111716520253	0.35678376578963	0	1	1	0.1	1	FALSE	FALSE	FALSE
OCI-Ly1	10_70381934_70382110	10	70381934	70382110	50.75	20	TRUE	20	TRUE	ChIPseeker.v1.8.6	TxDb.Hsapiens.UCSC.hg38.knownGene	-5000, 5000	transcript	TRUE	FALSE	TRUE	FALSE	FALSE	FALSE	TRUE	FALSE	FALSE	Promoter (<=1kb)	10	70298973	70381914	82942	2	55222	ENST00000355790.8	-20	ENSG00000172731	LRRC20	leucine rich repeat containing 20	46.5618365374733	1.43898357060549	0.292903518611826	1.49873095648011	0.133943442455546	1	0.1	1	FALSE	FALSE	FALSE
OCI-Ly1	10_70382310_70382892	10	70382310	70382892	218.25	20	TRUE	20	TRUE	ChIPseeker.v1.8.6	TxDb.Hsapiens.UCSC.hg38.knownGene	-5000, 5000	transcript	TRUE	FALSE	TRUE	TRUE	FALSE	TRUE	TRUE	FALSE	FALSE	Promoter (<=1kb)	10	70298970	70382650	83681	2	55222	ENST00000395010.5	0	ENSG00000172731	LRRC20	leucine rich repeat containing 20	204.433763488251	0.756960160347057	0.176995863881982	0	1	1	0.1	1	FALSE	FALSE	FALSE
OCI-Ly1	10_70383370_70383461	10	70383370	70383461	29.875	20	TRUE	20	TRUE	ChIPseeker.v1.8.6	TxDb.Hsapiens.UCSC.hg38.knownGene	-5000, 5000	transcript	FALSE	TRUE	TRUE	FALSE	FALSE	FALSE	FALSE	FALSE	FALSE	Promoter (<=1kb)	10	70298970	70382650	83681	2	55222	ENST00000395010.5	-720	ENSG00000172731	LRRC20	leucine rich repeat containing 20	29.0053926808178	0.225626649951169	0.369184604454735	0	1	1	0.1	1	FALSE	FALSE	FALSE
OCI-Ly1	10_70387634_70387856	10	70387634	70387856	37.75	20	TRUE	20	TRUE	ChIPseeker.v1.8.6	TxDb.Hsapiens.UCSC.hg38.knownGene	-5000, 5000	transcript	FALSE	TRUE	TRUE	FALSE	FALSE	FALSE	FALSE	FALSE	FALSE	Promoter (4-5kb)	10	70298970	70382650	83681	2	55222	ENST00000395010.5	-4984	ENSG00000172731	LRRC20	leucine rich repeat containing 20	33.9214961586082	0.634142086894976	0.372444981693428	0	1	1	0.1	1	FALSE	FALSE	FALSE
OCI-Ly1	10_70402453_70402591	10	70402453	70402591	22.375	20	TRUE	20	TRUE	ChIPseeker.v1.8.6	TxDb.Hsapiens.UCSC.hg38.knownGene	-5000, 5000	transcript	FALSE	TRUE	TRUE	FALSE	FALSE	FALSE	FALSE	FALSE	FALSE	Promoter (1-2kb)	10	70404145	70428618	24474	1	1979	ENST00000373218.5	-1554	ENSG00000148730	EIF4EBP2	eukaryotic translation initiation factor 4E binding protein 2	22.5199435625032	0.922904672248415	0.426077214292118	0	1	1	0.1	1	FALSE	FALSE	FALSE
OCI-Ly1	10_70403946_70404291	10	70403946	70404291	183.125	20	TRUE	20	TRUE	ChIPseeker.v1.8.6	TxDb.Hsapiens.UCSC.hg38.knownGene	-5000, 5000	transcript	TRUE	FALSE	TRUE	TRUE	FALSE	TRUE	FALSE	FALSE	FALSE	Promoter (<=1kb)	10	70404145	70428618	24474	1	1979	ENST00000373218.5	0	ENSG00000148730	EIF4EBP2	eukaryotic translation initiation factor 4E binding protein 2	171.200905459046	0.709797491060484	0.190263243579404	0	1	1	0.1	1	FALSE	FALSE	FALSE
OCI-Ly1	10_70404441_70404535	10	70404441	70404535	17.75	20	FALSE	20	TRUE	ChIPseeker.v1.8.6	TxDb.Hsapiens.UCSC.hg38.knownGene	-5000, 5000	transcript	TRUE	FALSE	TRUE	FALSE	FALSE	TRUE	FALSE	FALSE	FALSE	Promoter (<=1kb)	10	70404145	70428618	24474	1	1979	ENST00000373218.5	296	ENSG00000148730	EIF4EBP2	eukaryotic translation initiation factor 4E binding protein 2	17.830740353282	0.825844668927384	0.466795841702079	0	1	1	0.1	1	FALSE	FALSE	FALSE
OCI-Ly1	10_70404669_70404753	10	70404669	70404753	15.875	20	FALSE	20	TRUE	ChIPseeker.v1.8.6	TxDb.Hsapiens.UCSC.hg38.knownGene	-5000, 5000	transcript	TRUE	FALSE	TRUE	FALSE	FALSE	FALSE	TRUE	FALSE	FALSE	Promoter (<=1kb)	10	70404145	70428618	24474	1	1979	ENST00000373218.5	524	ENSG00000148730	EIF4EBP2	eukaryotic translation initiation factor 4E binding protein 2	15.655358291977	-0.174741707524264	0.487798742728335	0	1	1	0.1	1	FALSE	FALSE	FALSE
OCI-Ly1	10_70405571_70405741	10	70405571	70405741	62.875	20	TRUE	20	TRUE	ChIPseeker.v1.8.6	TxDb.Hsapiens.UCSC.hg38.knownGene	-5000, 5000	transcript	TRUE	FALSE	TRUE	FALSE	FALSE	FALSE	TRUE	FALSE	FALSE	Promoter (1-2kb)	10	70404145	70428618	24474	1	1979	ENST00000373218.5	1426	ENSG00000148730	EIF4EBP2	eukaryotic translation initiation factor 4E binding protein 2	60.9630908521725	0.406393334361465	0.271985552628877	0	1	1	0.1	1	FALSE	FALSE	FALSE
OCI-Ly1	10_70405938_70406189	10	70405938	70406189	80	20	TRUE	20	TRUE	ChIPseeker.v1.8.6	TxDb.Hsapiens.UCSC.hg38.knownGene	-5000, 5000	transcript	TRUE	FALSE	TRUE	FALSE	FALSE	FALSE	TRUE	FALSE	FALSE	Promoter (1-2kb)	10	70404145	70428618	24474	1	1979	ENST00000373218.5	1793	ENSG00000148730	EIF4EBP2	eukaryotic translation initiation factor 4E binding protein 2	73.1714573237433	0.0908313031467003	0.233702446260652	0	1	1	0.1	1	FALSE	FALSE	FALSE
OCI-Ly1	10_70477815_70478039	10	70477815	70478039	79.125	20	TRUE	20	TRUE	ChIPseeker.v1.8.6	TxDb.Hsapiens.UCSC.hg38.knownGene	-5000, 5000	transcript	FALSE	TRUE	TRUE	FALSE	FALSE	FALSE	FALSE	FALSE	FALSE	Promoter (<=1kb)	10	70478767	70568450	89684	1	27143	ENST00000263563.7	-728	ENSG00000107719	PALD1	phosphatase domain containing paladin 1	75.1663738727746	-0.0749877954472943	0.27275500963546	0	1	1	0.1	1	FALSE	FALSE	FALSE
OCI-Ly1	10_70478275_70479046	10	70478275	70479046	275	20	TRUE	20	TRUE	ChIPseeker.v1.8.6	TxDb.Hsapiens.UCSC.hg38.knownGene	-5000, 5000	transcript	TRUE	FALSE	TRUE	TRUE	FALSE	TRUE	FALSE	FALSE	FALSE	Promoter (<=1kb)	10	70478767	70568450	89684	1	27143	ENST00000263563.7	0	ENSG00000107719	PALD1	phosphatase domain containing paladin 1	256.311558623863	0.511193820456589	0.157617446189416	0	1	1	0.1	1	FALSE	FALSE	FALSE
OCI-Ly1	10_70479401_70479545	10	70479401	70479545	58.125	20	TRUE	20	TRUE	ChIPseeker.v1.8.6	TxDb.Hsapiens.UCSC.hg38.knownGene	-5000, 5000	transcript	TRUE	FALSE	TRUE	FALSE	FALSE	FALSE	TRUE	FALSE	FALSE	Promoter (<=1kb)	10	70478785	70668740	189956	1	27143	ENST00000697573.1	616	ENSG00000107719	PALD1	phosphatase domain containing paladin 1	54.6882469394093	0.634193561340795	0.265991466207011	0	1	1	0.1	1	FALSE	FALSE	FALSE
OCI-Ly1	10_70480259_70480660	10	70480259	70480660	177.875	20	TRUE	20	TRUE	ChIPseeker.v1.8.6	TxDb.Hsapiens.UCSC.hg38.knownGene	-5000, 5000	transcript	TRUE	FALSE	TRUE	FALSE	FALSE	FALSE	TRUE	FALSE	FALSE	Promoter (1-2kb)	10	70478785	70668740	189956	1	27143	ENST00000697573.1	1474	ENSG00000107719	PALD1	phosphatase domain containing paladin 1	159.60930234893	0.0498812233160244	0.223021652631447	0	1	1	0.1	1	FALSE	FALSE	FALSE
OCI-Ly1	10_70480778_70480899	10	70480778	70480899	49	20	TRUE	20	TRUE	ChIPseeker.v1.8.6	TxDb.Hsapiens.UCSC.hg38.knownGene	-5000, 5000	transcript	TRUE	FALSE	TRUE	FALSE	FALSE	FALSE	TRUE	FALSE	FALSE	Promoter (1-2kb)	10	70478785	70668740	189956	1	27143	ENST00000697573.1	1993	ENSG00000107719	PALD1	phosphatase domain containing paladin 1	43.3959098096532	0.221972157224996	0.331542888818287	0	1	1	0.1	1	FALSE	FALSE	FALSE
OCI-Ly1	10_70533567_70533733	10	70533567	70533733	12.75	20	FALSE	20	TRUE	ChIPseeker.v1.8.6	TxDb.Hsapiens.UCSC.hg38.knownGene	-5000, 5000	transcript	TRUE	FALSE	TRUE	FALSE	FALSE	TRUE	TRUE	FALSE	FALSE	Promoter (4-5kb)	10	70538172	70568378	30207	1	27143	ENST00000697574.1	-4439	ENSG00000107719	PALD1	phosphatase domain containing paladin 1	12.7707650702796	-1.06050112129425	0.581481429793399	-0.10404652357642	0.917132428422795	1	0.1	1	FALSE	FALSE	FALSE
OCI-Ly1	10_70537770_70537919	10	70537770	70537919	55.25	20	TRUE	20	TRUE	ChIPseeker.v1.8.6	TxDb.Hsapiens.UCSC.hg38.knownGene	-5000, 5000	transcript	TRUE	FALSE	TRUE	FALSE	FALSE	TRUE	TRUE	FALSE	FALSE	Promoter (<=1kb)	10	70538172	70568378	30207	1	27143	ENST00000697574.1	-253	ENSG00000107719	PALD1	phosphatase domain containing paladin 1	51.3141583727751	0.758007720356934	0.27783125454893	0	1	1	0.1	1	FALSE	FALSE	FALSE
OCI-Ly1	10_70540548_70540975	10	70540548	70540975	112.25	20	TRUE	20	TRUE	ChIPseeker.v1.8.6	TxDb.Hsapiens.UCSC.hg38.knownGene	-5000, 5000	transcript	TRUE	FALSE	TRUE	FALSE	FALSE	TRUE	TRUE	FALSE	FALSE	Promoter (<=1kb)	10	70539595	70568428	28834	1	27143	ENST00000697549.1	953	ENSG00000107719	PALD1	phosphatase domain containing paladin 1	104.383910946996	-0.0994202990898995	0.218962632856056	0	1	1	0.1	1	FALSE	FALSE	FALSE
OCI-Ly1	10_70543996_70544211	10	70543996	70544211	39.75	20	TRUE	20	TRUE	ChIPseeker.v1.8.6	TxDb.Hsapiens.UCSC.hg38.knownGene	-5000, 5000	transcript	TRUE	FALSE	TRUE	FALSE	FALSE	FALSE	TRUE	FALSE	FALSE	Promoter (2-3kb)	10	70546687	70568374	21688	1	27143	ENST00000697550.1	-2476	ENSG00000107719	PALD1	phosphatase domain containing paladin 1	33.8970349333573	-1.08045370053734	0.406026365894394	-0.198148956066227	0.84292852271188	1	0.1	1	FALSE	FALSE	FALSE
OCI-Ly1	10_70545050_70545413	10	70545050	70545413	81.75	20	TRUE	20	TRUE	ChIPseeker.v1.8.6	TxDb.Hsapiens.UCSC.hg38.knownGene	-5000, 5000	transcript	TRUE	FALSE	TRUE	FALSE	FALSE	FALSE	TRUE	FALSE	FALSE	Promoter (1-2kb)	10	70546687	70568374	21688	1	27143	ENST00000697550.1	-1274	ENSG00000107719	PALD1	phosphatase domain containing paladin 1	74.0529827817643	-1.90979726471535	0.259770530375874	-3.50231130297544	0.000461240366430943	0.0935880403586264	0.1	1	TRUE	FALSE	TRUE
OCI-Ly1	10_70549961_70550146	10	70549961	70550146	70.375	20	TRUE	20	TRUE	ChIPseeker.v1.8.6	TxDb.Hsapiens.UCSC.hg38.knownGene	-5000, 5000	transcript	TRUE	FALSE	TRUE	FALSE	FALSE	FALSE	TRUE	FALSE	FALSE	Promoter (3-4kb)	10	70546687	70568374	21688	1	27143	ENST00000697550.1	3274	ENSG00000107719	PALD1	phosphatase domain containing paladin 1	64.4679327163523	0.513327079983429	0.256616159287088	0	1	1	0.1	1	FALSE	FALSE	FALSE
OCI-Ly1	10_70602754_70602908	10	70602754	70602908	15	20	FALSE	20	TRUE	ChIPseeker.v1.8.6	TxDb.Hsapiens.UCSC.hg38.knownGene	-5000, 5000	transcript	TRUE	FALSE	TRUE	TRUE	FALSE	TRUE	TRUE	FALSE	FALSE	Promoter (<=1kb)	10	70597348	70602759	5412	2	5551	ENST00000373209.2	0	ENSG00000180644	PRF1	perforin 1	12.6986216937916	-1.11390128641003	0.54994041447025	-0.207115686378039	0.83591951174709	1	0.1	1	FALSE	FALSE	FALSE
OCI-Ly1	10_70779193_70779352	10	70779193	70779352	12.25	20	FALSE	20	TRUE	ChIPseeker.v1.8.6	TxDb.Hsapiens.UCSC.hg38.knownGene	-5000, 5000	transcript	TRUE	FALSE	TRUE	FALSE	FALSE	FALSE	TRUE	FALSE	FALSE	Promoter (3-4kb)	10	70773808	70782366	8559	2	219793	ENST00000688141.1	3014	ENSG00000166220	TBATA	thymus, brain and testes associated	11.7553079475432	-0.314034686573629	0.531629850346968	0	1	1	0.1	1	FALSE	FALSE	FALSE
OCI-Ly1	10_70815748_70816576	10	70815748	70816576	171.5	20	TRUE	20	TRUE	ChIPseeker.v1.8.6	TxDb.Hsapiens.UCSC.hg38.knownGene	-5000, 5000	transcript	TRUE	FALSE	TRUE	TRUE	FALSE	TRUE	TRUE	FALSE	FALSE	Promoter (<=1kb)	10	70815905	70877796	61892	1	8879	ENST00000697924.1	0	ENSG00000166224	SGPL1	sphingosine-1-phosphate lyase 1	160.563160446749	0.672267050075785	0.182557561936185	0	1	1	0.1	1	FALSE	FALSE	FALSE
OCI-Ly1	10_70816653_70816837	10	70816653	70816837	26.875	20	TRUE	20	TRUE	ChIPseeker.v1.8.6	TxDb.Hsapiens.UCSC.hg38.knownGene	-5000, 5000	transcript	TRUE	FALSE	TRUE	TRUE	FALSE	TRUE	TRUE	FALSE	FALSE	Promoter (<=1kb)	10	70816384	70877335	60952	1	8879	ENST00000697932.1	269	ENSG00000166224	SGPL1	sphingosine-1-phosphate lyase 1	25.5763214813322	1.23848703252696	0.40009878687485	0.596070371494417	0.551128216361161	1	0.1	1	FALSE	FALSE	FALSE
OCI-Ly1	10_70863885_70864036	10	70863885	70864036	14.75	20	FALSE	20	TRUE	ChIPseeker.v1.8.6	TxDb.Hsapiens.UCSC.hg38.knownGene	-5000, 5000	transcript	TRUE	FALSE	TRUE	FALSE	FALSE	FALSE	TRUE	FALSE	FALSE	Promoter (2-3kb)	10	70866274	70871880	5607	1	8879	ENST00000620724.4	-2238	ENSG00000166224	SGPL1	sphingosine-1-phosphate lyase 1	14.1869786445882	0.595211772768987	0.514557240435664	0	1	1	0.1	1	FALSE	FALSE	FALSE
OCI-Ly1	10_70887828_70888726	10	70887828	70888726	197.5	20	TRUE	20	TRUE	ChIPseeker.v1.8.6	TxDb.Hsapiens.UCSC.hg38.knownGene	-5000, 5000	transcript	TRUE	FALSE	TRUE	TRUE	FALSE	TRUE	TRUE	FALSE	FALSE	Promoter (<=1kb)	10	70883510	70888565	5056	2	5092	ENST00000299299.4	0	ENSG00000166228	PCBD1	pterin-4 alpha-carbinolamine dehydratase 1	187.526541421273	0.625894002322703	0.185875464535028	0	1	1	0.1	1	FALSE	FALSE	FALSE
OCI-Ly1	10_70893309_70893511	10	70893309	70893511	19.75	20	FALSE	20	TRUE	ChIPseeker.v1.8.6	TxDb.Hsapiens.UCSC.hg38.knownGene	-5000, 5000	transcript	TRUE	FALSE	TRUE	FALSE	FALSE	FALSE	TRUE	FALSE	FALSE	Promoter (4-5kb)	10	70883510	70888565	5056	2	5092	ENST00000299299.4	-4744	ENSG00000166228	PCBD1	pterin-4 alpha-carbinolamine dehydratase 1	19.4429108308787	0.436593438324503	0.438307301265395	0	1	1	0.1	1	FALSE	FALSE	FALSE
OCI-Ly1	10_70919294_70919482	10	70919294	70919482	16.125	20	FALSE	20	TRUE	ChIPseeker.v1.8.6	TxDb.Hsapiens.UCSC.hg38.knownGene	-5000, 5000	transcript	TRUE	FALSE	TRUE	FALSE	FALSE	FALSE	TRUE	FALSE	FALSE	Promoter (<=1kb)	10	70918766	70958697	39932	1	105378349	ENST00000698069.1	528	ENSG00000259267	LINC02622	long intergenic non-protein coding RNA 2622	16.0095266623848	0.390951478070329	0.477917734197114	0	1	1	0.1	1	FALSE	FALSE	FALSE
OCI-Ly1	10_71209113_71209328	10	71209113	71209328	90.75	20	TRUE	20	TRUE	ChIPseeker.v1.8.6	TxDb.Hsapiens.UCSC.hg38.knownGene	-5000, 5000	transcript	FALSE	TRUE	TRUE	FALSE	FALSE	FALSE	FALSE	FALSE	FALSE	Promoter (3-4kb)	10	71212570	71302864	90295	1	219699	ENST00000335350.10	-3242	ENSG00000107731	UNC5B	unc-5 netrin receptor B	84.8342961079447	0.912037439220159	0.235138991386192	0	1	1	0.1	1	FALSE	FALSE	FALSE
OCI-Ly1	10_71222653_71222881	10	71222653	71222881	30.625	20	TRUE	20	TRUE	ChIPseeker.v1.8.6	TxDb.Hsapiens.UCSC.hg38.knownGene	-5000, 5000	transcript	TRUE	FALSE	TRUE	FALSE	FALSE	FALSE	TRUE	FALSE	FALSE	Promoter (4-5kb)	10	71217220	71218294	1075	2	728978	ENST00000447119.3	-4359	ENSG00000237512	UNC5B-AS1	UNC5B antisense RNA 1	28.4444336319449	1.22378777054432	0.356174762055686	0.62830889323182	0.529801606891643	1	0.1	1	FALSE	FALSE	FALSE
OCI-Ly1	10_71314373_71314573	10	71314373	71314573	50.25	20	TRUE	20	TRUE	ChIPseeker.v1.8.6	TxDb.Hsapiens.UCSC.hg38.knownGene	-5000, 5000	transcript	FALSE	TRUE	TRUE	FALSE	FALSE	FALSE	FALSE	FALSE	FALSE	Promoter (4-5kb)	10	71319259	71363385	44127	1	55315	ENST00000373189.6	-4686	ENSG00000198246	SLC29A3	solute carrier family 29 member 3	48.6850002491434	0.7123050542156	0.30259300021752	0	1	1	0.1	1	FALSE	FALSE	FALSE
OCI-Ly1	10_71319045_71319354	10	71319045	71319354	168.125	20	TRUE	20	TRUE	ChIPseeker.v1.8.6	TxDb.Hsapiens.UCSC.hg38.knownGene	-5000, 5000	transcript	TRUE	FALSE	TRUE	TRUE	FALSE	TRUE	TRUE	FALSE	FALSE	Promoter (<=1kb)	10	71319259	71363385	44127	1	55315	ENST00000373189.6	0	ENSG00000198246	SLC29A3	solute carrier family 29 member 3	155.096968041646	0.732628349008883	0.248287087376429	0	1	1	0.1	1	FALSE	FALSE	FALSE
OCI-Ly1	10_71319603_71319775	10	71319603	71319775	73.375	20	TRUE	20	TRUE	ChIPseeker.v1.8.6	TxDb.Hsapiens.UCSC.hg38.knownGene	-5000, 5000	transcript	TRUE	FALSE	TRUE	TRUE	FALSE	TRUE	TRUE	FALSE	FALSE	Promoter (<=1kb)	10	71319666	71363359	43694	1	55315	ENST00000643619.1	0	ENSG00000198246	SLC29A3	solute carrier family 29 member 3	68.7473770085712	0.941699552290571	0.281049633986207	0	1	1	0.1	1	FALSE	FALSE	FALSE
OCI-Ly1	10_71323476_71323676	10	71323476	71323676	66.875	20	TRUE	20	TRUE	ChIPseeker.v1.8.6	TxDb.Hsapiens.UCSC.hg38.knownGene	-5000, 5000	transcript	TRUE	FALSE	TRUE	FALSE	FALSE	FALSE	TRUE	FALSE	FALSE	Promoter (<=1kb)	10	71322824	71365168	42345	1	55315	ENST00000643042.1	652	ENSG00000198246	SLC29A3	solute carrier family 29 member 3	62.8479450322257	0.448826103431264	0.25058265357518	0	1	1	0.1	1	FALSE	FALSE	FALSE
OCI-Ly1	10_71570104_71570338	10	71570104	71570338	48.375	20	TRUE	20	TRUE	ChIPseeker.v1.8.6	TxDb.Hsapiens.UCSC.hg38.knownGene	-5000, 5000	transcript	TRUE	FALSE	TRUE	FALSE	FALSE	FALSE	TRUE	FALSE	FALSE	Promoter (<=1kb)	10	71570795	71716872	146078	1	64072	ENST00000466757.8	-457	ENSG00000107736	CDH23	cadherin related 23	46.5981810032854	0.454621813597019	0.285568117214324	0	1	1	0.1	1	FALSE	FALSE	FALSE
OCI-Ly1	10_71621897_71622122	10	71621897	71622122	13.25	20	FALSE	20	TRUE	ChIPseeker.v1.8.6	TxDb.Hsapiens.UCSC.hg38.knownGene	-5000, 5000	transcript	TRUE	FALSE	TRUE	FALSE	FALSE	FALSE	TRUE	FALSE	FALSE	Promoter (4-5kb)	10	71617285	71647904	30620	1	64072	ENST00000470494.5	4612	ENSG00000107736	CDH23	cadherin related 23	11.5797676140854	0.774413111862368	0.549397406671401	0	1	1	0.1	1	FALSE	FALSE	FALSE
OCI-Ly1	10_71708290_71708469	10	71708290	71708469	56.125	20	TRUE	20	TRUE	ChIPseeker.v1.8.6	TxDb.Hsapiens.UCSC.hg38.knownGene	-5000, 5000	transcript	TRUE	FALSE	TRUE	FALSE	FALSE	FALSE	TRUE	FALSE	FALSE	Promoter (4-5kb)	10	71712604	71742036	29433	1	64072	ENST00000398792.3	-4135	ENSG00000107736	CDH23	cadherin related 23	50.9969518254435	0.471454809662926	0.320049660593616	0	1	1	0.1	1	FALSE	FALSE	FALSE
OCI-Ly1	10_71712434_71712947	10	71712434	71712947	62.75	20	TRUE	20	TRUE	ChIPseeker.v1.8.6	TxDb.Hsapiens.UCSC.hg38.knownGene	-5000, 5000	transcript	TRUE	FALSE	TRUE	FALSE	TRUE	TRUE	TRUE	FALSE	FALSE	Promoter (<=1kb)	10	71712604	71742036	29433	1	64072	ENST00000398792.3	0	ENSG00000107736	CDH23	cadherin related 23	58.1419905616572	0.0144286894410526	0.28433861380907	0	1	1	0.1	1	FALSE	FALSE	FALSE
OCI-Ly1	10_71713595_71713787	10	71713595	71713787	15.25	20	FALSE	20	TRUE	ChIPseeker.v1.8.6	TxDb.Hsapiens.UCSC.hg38.knownGene	-5000, 5000	transcript	TRUE	FALSE	TRUE	FALSE	TRUE	TRUE	TRUE	FALSE	FALSE	Promoter (<=1kb)	10	71712604	71742036	29433	1	64072	ENST00000398792.3	991	ENSG00000107736	CDH23	cadherin related 23	14.6343538122868	0.236547991074366	0.48875455840473	0	1	1	0.1	1	FALSE	FALSE	FALSE
OCI-Ly1	10_71719967_71720125	10	71719967	71720125	26.375	20	TRUE	20	TRUE	ChIPseeker.v1.8.6	TxDb.Hsapiens.UCSC.hg38.knownGene	-5000, 5000	transcript	TRUE	FALSE	TRUE	FALSE	FALSE	FALSE	TRUE	FALSE	FALSE	Promoter (<=1kb)	10	71711701	71719778	8078	2	414152	ENST00000441508.4	-189	ENSG00000214688	C10orf105	chromosome 10 open reading frame 105	24.3689186108964	0.506443950983031	0.416117092528413	0	1	1	0.1	1	FALSE	FALSE	FALSE
OCI-Ly1	10_71736086_71736394	10	71736086	71736394	44.125	20	TRUE	20	TRUE	ChIPseeker.v1.8.6	TxDb.Hsapiens.UCSC.hg38.knownGene	-5000, 5000	transcript	TRUE	FALSE	TRUE	FALSE	FALSE	FALSE	TRUE	FALSE	FALSE	Promoter (1-2kb)	10	71711710	71737824	26115	2	414152	ENST00000398786.2	1430	ENSG00000214688	C10orf105	chromosome 10 open reading frame 105	39.1234205572106	0.339432387330264	0.367639019800453	0	1	1	0.1	1	FALSE	FALSE	FALSE
OCI-Ly1	10_71752759_71752929	10	71752759	71752929	16.75	20	FALSE	20	TRUE	ChIPseeker.v1.8.6	TxDb.Hsapiens.UCSC.hg38.knownGene	-5000, 5000	transcript	TRUE	FALSE	TRUE	FALSE	FALSE	FALSE	TRUE	FALSE	FALSE	Promoter (4-5kb)	10	71750916	71757630	6715	2	64115	ENST00000470317.2	4701	ENSG00000107738	VSIR	V-set immunoregulatory receptor	15.8640875512223	0.219041821380022	0.440363932960556	0	1	1	0.1	1	FALSE	FALSE	FALSE
OCI-Ly1	10_71761599_71761711	10	71761599	71761711	17.625	20	FALSE	20	TRUE	ChIPseeker.v1.8.6	TxDb.Hsapiens.UCSC.hg38.knownGene	-5000, 5000	transcript	TRUE	FALSE	TRUE	FALSE	FALSE	TRUE	TRUE	FALSE	FALSE	Promoter (<=1kb)	10	71760482	71761944	1463	2	64115	ENST00000481568.2	233	ENSG00000107738	VSIR	V-set immunoregulatory receptor	15.647413854189	0.385760712997706	0.475314113786429	0	1	1	0.1	1	FALSE	FALSE	FALSE
OCI-Ly1	10_71768905_71769143	10	71768905	71769143	101.5	20	TRUE	20	TRUE	ChIPseeker.v1.8.6	TxDb.Hsapiens.UCSC.hg38.knownGene	-5000, 5000	transcript	TRUE	FALSE	TRUE	FALSE	FALSE	FALSE	TRUE	FALSE	FALSE	Promoter (4-5kb)	10	71747556	71773520	25965	2	64115	ENST00000394957.8	4377	ENSG00000107738	VSIR	V-set immunoregulatory receptor	91.5418286916112	-0.220873807024597	0.250904254662029	0	1	1	0.1	1	FALSE	FALSE	FALSE
OCI-Ly1	10_71773421_71773814	10	71773421	71773814	182	20	TRUE	20	TRUE	ChIPseeker.v1.8.6	TxDb.Hsapiens.UCSC.hg38.knownGene	-5000, 5000	transcript	TRUE	FALSE	TRUE	TRUE	FALSE	TRUE	TRUE	FALSE	FALSE	Promoter (<=1kb)	10	71747556	71773520	25965	2	64115	ENST00000394957.8	0	ENSG00000107738	VSIR	V-set immunoregulatory receptor	167.545018565077	0.579719387636039	0.18667551192982	0	1	1	0.1	1	FALSE	FALSE	FALSE
OCI-Ly1	10_71774020_71774269	10	71774020	71774269	56.5	20	TRUE	20	TRUE	ChIPseeker.v1.8.6	TxDb.Hsapiens.UCSC.hg38.knownGene	-5000, 5000	transcript	TRUE	FALSE	TRUE	FALSE	FALSE	FALSE	TRUE	FALSE	FALSE	Promoter (<=1kb)	10	71747556	71773520	25965	2	64115	ENST00000394957.8	-500	ENSG00000107738	VSIR	V-set immunoregulatory receptor	51.0069750254361	0.299146984273404	0.283379638486881	0	1	1	0.1	1	FALSE	FALSE	FALSE
OCI-Ly1	10_71774465_71774564	10	71774465	71774564	14	20	FALSE	20	TRUE	ChIPseeker.v1.8.6	TxDb.Hsapiens.UCSC.hg38.knownGene	-5000, 5000	transcript	TRUE	FALSE	TRUE	FALSE	FALSE	FALSE	TRUE	FALSE	FALSE	Promoter (<=1kb)	10	71747556	71773520	25965	2	64115	ENST00000394957.8	-945	ENSG00000107738	VSIR	V-set immunoregulatory receptor	12.5183528528443	0.0450199223059856	0.521612601890231	0	1	1	0.1	1	FALSE	FALSE	FALSE
OCI-Ly1	10_71775429_71775587	10	71775429	71775587	12.5	20	FALSE	20	TRUE	ChIPseeker.v1.8.6	TxDb.Hsapiens.UCSC.hg38.knownGene	-5000, 5000	transcript	TRUE	FALSE	TRUE	FALSE	FALSE	FALSE	TRUE	FALSE	FALSE	Promoter (1-2kb)	10	71747556	71773520	25965	2	64115	ENST00000394957.8	-1909	ENSG00000107738	VSIR	V-set immunoregulatory receptor	12.3669166225635	-1.31657216881531	0.662403509256737	-0.477914389630166	0.632711139173591	1	0.1	1	FALSE	FALSE	FALSE
OCI-Ly1	10_71790814_71791046	10	71790814	71791046	10.25	20	FALSE	20	TRUE	ChIPseeker.v1.8.6	TxDb.Hsapiens.UCSC.hg38.knownGene	-5000, 5000	transcript	TRUE	FALSE	TRUE	FALSE	FALSE	FALSE	TRUE	TRUE	FALSE	Promoter (<=1kb)	10	71790747	71790800	54	1	102465689	ENST00000619512.1	67	ENSG00000274824	MIR7152	microRNA 7152	8.76936975902698	-0.966680835028242	0.639891921033982	0	1	1	0.1	1	FALSE	FALSE	FALSE
OCI-Ly1	10_71797147_71797295	10	71797147	71797295	20.125	20	TRUE	20	TRUE	ChIPseeker.v1.8.6	TxDb.Hsapiens.UCSC.hg38.knownGene	-5000, 5000	transcript	TRUE	FALSE	TRUE	FALSE	TRUE	TRUE	TRUE	FALSE	FALSE	Promoter (<=1kb)	10	71796856	71815896	19041	1	64072	ENST00000475158.1	291	ENSG00000107736	CDH23	cadherin related 23	18.5288368580504	2.15352104998611	0.548135712881037	2.10444425144848	0.0353397127673154	1	0.1	1	FALSE	FALSE	FALSE
OCI-Ly1	10_71801472_71801758	10	71801472	71801758	18.5	20	FALSE	20	TRUE	ChIPseeker.v1.8.6	TxDb.Hsapiens.UCSC.hg38.knownGene	-5000, 5000	transcript	TRUE	FALSE	TRUE	FALSE	FALSE	FALSE	TRUE	FALSE	FALSE	Promoter (4-5kb)	10	71796856	71815896	19041	1	64072	ENST00000475158.1	4616	ENSG00000107736	CDH23	cadherin related 23	16.8460983487177	-0.892291107892201	0.434290843534379	0	1	1	0.1	1	FALSE	FALSE	FALSE
OCI-Ly1	10_71814953_71815064	10	71814953	71815064	16.75	20	FALSE	20	TRUE	ChIPseeker.v1.8.6	TxDb.Hsapiens.UCSC.hg38.knownGene	-5000, 5000	transcript	TRUE	FALSE	TRUE	FALSE	TRUE	TRUE	FALSE	FALSE	FALSE	Promoter (4-5kb)	10	71818622	71819271	650	2	5660	ENST00000495196.1	4207	ENSG00000197746	PSAP	prosaposin	16.8042253031928	0.854002420318002	0.536945680618421	0	1	1	0.1	1	FALSE	FALSE	FALSE
OCI-Ly1	10_71833120_71833224	10	71833120	71833224	14.75	20	FALSE	20	TRUE	ChIPseeker.v1.8.6	TxDb.Hsapiens.UCSC.hg38.knownGene	-5000, 5000	transcript	TRUE	FALSE	TRUE	FALSE	FALSE	FALSE	TRUE	FALSE	FALSE	Promoter (4-5kb)	10	71819816	71828134	8319	2	5660	ENST00000633965.1	-4986	ENSG00000197746	PSAP	prosaposin	14.3654739625007	-0.276541573256143	0.498549709042365	0	1	1	0.1	1	FALSE	FALSE	FALSE
OCI-Ly1	10_71850703_71850836	10	71850703	71850836	31.75	20	TRUE	20	TRUE	ChIPseeker.v1.8.6	TxDb.Hsapiens.UCSC.hg38.knownGene	-5000, 5000	transcript	TRUE	FALSE	TRUE	FALSE	FALSE	FALSE	TRUE	FALSE	FALSE	Promoter (<=1kb)	10	71816298	71851251	34954	2	5660	ENST00000394936.8	415	ENSG00000197746	PSAP	prosaposin	28.8540256077802	0.469877369084382	0.384012107319624	0	1	1	0.1	1	FALSE	FALSE	FALSE
OCI-Ly1	10_71851005_71851102	10	71851005	71851102	36.25	20	TRUE	20	TRUE	ChIPseeker.v1.8.6	TxDb.Hsapiens.UCSC.hg38.knownGene	-5000, 5000	transcript	TRUE	FALSE	TRUE	FALSE	FALSE	FALSE	TRUE	FALSE	FALSE	Promoter (<=1kb)	10	71816298	71851251	34954	2	5660	ENST00000394936.8	149	ENSG00000197746	PSAP	prosaposin	33.5676265217062	1.08502565003156	0.325237144035109	0.261426628510739	0.793763524255252	1	0.1	1	FALSE	FALSE	FALSE
OCI-Ly1	10_71851120_71851512	10	71851120	71851512	256.125	20	TRUE	20	TRUE	ChIPseeker.v1.8.6	TxDb.Hsapiens.UCSC.hg38.knownGene	-5000, 5000	transcript	TRUE	FALSE	TRUE	TRUE	FALSE	TRUE	TRUE	FALSE	FALSE	Promoter (<=1kb)	10	71816298	71851251	34954	2	5660	ENST00000394936.8	0	ENSG00000197746	PSAP	prosaposin	238.032085433378	1.02219387913527	0.204627686435808	0.108459805815333	0.913630962688851	1	0.1	1	FALSE	FALSE	FALSE
OCI-Ly1	10_71852608_71852802	10	71852608	71852802	28.25	20	TRUE	20	TRUE	ChIPseeker.v1.8.6	TxDb.Hsapiens.UCSC.hg38.knownGene	-5000, 5000	transcript	FALSE	TRUE	TRUE	FALSE	FALSE	FALSE	FALSE	FALSE	FALSE	Promoter (1-2kb)	10	71816298	71851251	34954	2	5660	ENST00000394936.8	-1357	ENSG00000197746	PSAP	prosaposin	26.3132542154096	0.921133924348141	0.366279593908507	0	1	1	0.1	1	FALSE	FALSE	FALSE
OCI-Ly1	10_72068015_72068130	10	72068015	72068130	11.625	20	FALSE	20	TRUE	ChIPseeker.v1.8.6	TxDb.Hsapiens.UCSC.hg38.knownGene	-5000, 5000	transcript	TRUE	FALSE	TRUE	FALSE	FALSE	FALSE	TRUE	FALSE	FALSE	Promoter (<=1kb)	10	72063003	72068865	5863	2	9806	ENST00000460053.1	735	ENSG00000107742	SPOCK2	SPARC (osteonectin), cwcv and kazal like domains proteoglycan 2	11.3955999701476	1.00273838330682	0.63862715709426	0.004287921796627	0.996578743884569	1	0.1	1	FALSE	FALSE	FALSE
OCI-Ly1	10_72069896_72069991	10	72069896	72069991	11	20	FALSE	20	TRUE	ChIPseeker.v1.8.6	TxDb.Hsapiens.UCSC.hg38.knownGene	-5000, 5000	transcript	TRUE	FALSE	TRUE	FALSE	FALSE	FALSE	TRUE	FALSE	FALSE	Promoter (<=1kb)	10	72062864	72070151	7288	2	9806	ENST00000469121.5	160	ENSG00000107742	SPOCK2	SPARC (osteonectin), cwcv and kazal like domains proteoglycan 2	10.4453707406193	0.47785783277543	0.626993754881789	0	1	1	0.1	1	FALSE	FALSE	FALSE
OCI-Ly1	10_72087130_72087330	10	72087130	72087330	42.5	20	TRUE	20	TRUE	ChIPseeker.v1.8.6	TxDb.Hsapiens.UCSC.hg38.knownGene	-5000, 5000	transcript	TRUE	FALSE	TRUE	FALSE	FALSE	FALSE	TRUE	FALSE	FALSE	Promoter (1-2kb)	10	72086681	72088521	1841	2	9806	ENST00000495888.1	1191	ENSG00000107742	SPOCK2	SPARC (osteonectin), cwcv and kazal like domains proteoglycan 2	38.8065480414486	-0.19942320414854	0.316252256398666	0	1	1	0.1	1	FALSE	FALSE	FALSE
OCI-Ly1	10_72087625_72087778	10	72087625	72087778	46.375	20	TRUE	20	TRUE	ChIPseeker.v1.8.6	TxDb.Hsapiens.UCSC.hg38.knownGene	-5000, 5000	transcript	TRUE	FALSE	TRUE	FALSE	FALSE	FALSE	TRUE	FALSE	FALSE	Promoter (<=1kb)	10	72086681	72088521	1841	2	9806	ENST00000495888.1	743	ENSG00000107742	SPOCK2	SPARC (osteonectin), cwcv and kazal like domains proteoglycan 2	43.3772127324292	0.314085513683307	0.278707764621953	0	1	1	0.1	1	FALSE	FALSE	FALSE
OCI-Ly1	10_72088457_72088679	10	72088457	72088679	61.125	20	TRUE	20	TRUE	ChIPseeker.v1.8.6	TxDb.Hsapiens.UCSC.hg38.knownGene	-5000, 5000	transcript	TRUE	FALSE	TRUE	TRUE	FALSE	TRUE	TRUE	FALSE	FALSE	Promoter (<=1kb)	10	72059034	72088551	29518	2	9806	ENST00000373109.7	0	ENSG00000107742	SPOCK2	SPARC (osteonectin), cwcv and kazal like domains proteoglycan 2	55.2153594212147	0.105342796016833	0.285829712429004	0	1	1	0.1	1	FALSE	FALSE	FALSE
OCI-Ly1	10_72088926_72089149	10	72088926	72089149	67.75	20	TRUE	20	TRUE	ChIPseeker.v1.8.6	TxDb.Hsapiens.UCSC.hg38.knownGene	-5000, 5000	transcript	TRUE	FALSE	TRUE	TRUE	FALSE	TRUE	TRUE	FALSE	FALSE	Promoter (<=1kb)	10	72059035	72089032	29998	2	9806	ENST00000317376.8	0	ENSG00000107742	SPOCK2	SPARC (osteonectin), cwcv and kazal like domains proteoglycan 2	63.7897335604689	0.719183443813609	0.347557489514944	0	1	1	0.1	1	FALSE	FALSE	FALSE
OCI-Ly1	10_72132066_72132312	10	72132066	72132312	24.5	20	TRUE	20	TRUE	ChIPseeker.v1.8.6	TxDb.Hsapiens.UCSC.hg38.knownGene	-5000, 5000	transcript	TRUE	FALSE	TRUE	FALSE	TRUE	TRUE	TRUE	FALSE	FALSE	Promoter (2-3kb)	10	72096522	72134463	37942	2	51008	ENST00000534259.1	2151	ENSG00000138303	ASCC1	activating signal cointegrator 1 complex subunit 1	22.3542629115703	-0.910996269019117	0.397601624519583	0	1	1	0.1	1	FALSE	FALSE	FALSE
OCI-Ly1	10_72132486_72132661	10	72132486	72132661	22.375	20	TRUE	20	TRUE	ChIPseeker.v1.8.6	TxDb.Hsapiens.UCSC.hg38.knownGene	-5000, 5000	transcript	TRUE	FALSE	TRUE	FALSE	FALSE	FALSE	TRUE	FALSE	FALSE	Promoter (1-2kb)	10	72096522	72134463	37942	2	51008	ENST00000534259.1	1802	ENSG00000138303	ASCC1	activating signal cointegrator 1 complex subunit 1	21.282414580187	0.17359764245634	0.416320352672522	0	1	1	0.1	1	FALSE	FALSE	FALSE
OCI-Ly1	10_72135477_72135696	10	72135477	72135696	26.875	20	TRUE	20	TRUE	ChIPseeker.v1.8.6	TxDb.Hsapiens.UCSC.hg38.knownGene	-5000, 5000	transcript	TRUE	FALSE	TRUE	FALSE	FALSE	FALSE	TRUE	FALSE	FALSE	Promoter (1-2kb)	10	72096522	72134463	37942	2	51008	ENST00000534259.1	-1014	ENSG00000138303	ASCC1	activating signal cointegrator 1 complex subunit 1	24.3646815476799	-0.373912174757446	0.383452987182052	0	1	1	0.1	1	FALSE	FALSE	FALSE
OCI-Ly1	10_72164753_72164873	10	72164753	72164873	12.875	20	FALSE	20	TRUE	ChIPseeker.v1.8.6	TxDb.Hsapiens.UCSC.hg38.knownGene	-5000, 5000	transcript	TRUE	FALSE	TRUE	FALSE	FALSE	FALSE	TRUE	FALSE	FALSE	Promoter (3-4kb)	10	72097041	72161556	64516	2	51008	ENST00000530394.5	-3197	ENSG00000138303	ASCC1	activating signal cointegrator 1 complex subunit 1	12.0121343741453	1.10423455652392	0.559513361428255	0.186295026552788	0.852213407432141	1	0.1	1	FALSE	FALSE	FALSE
OCI-Ly1	10_72198506_72198610	10	72198506	72198610	10.125	20	FALSE	20	TRUE	ChIPseeker.v1.8.6	TxDb.Hsapiens.UCSC.hg38.knownGene	-5000, 5000	transcript	TRUE	FALSE	TRUE	FALSE	TRUE	TRUE	TRUE	FALSE	FALSE	Promoter (1-2kb)	10	72102404	72196989	94586	2	51008	ENST00000525286.6	-1517	ENSG00000138303	ASCC1	activating signal cointegrator 1 complex subunit 1	10.1498832758458	0.208489524392451	0.62171611733775	0	1	1	0.1	1	FALSE	FALSE	FALSE
OCI-Ly1	10_72208617_72208859	10	72208617	72208859	12.875	20	FALSE	20	TRUE	ChIPseeker.v1.8.6	TxDb.Hsapiens.UCSC.hg38.knownGene	-5000, 5000	transcript	TRUE	FALSE	TRUE	FALSE	FALSE	FALSE	TRUE	FALSE	FALSE	Promoter (1-2kb)	10	72096522	72210737	114216	2	51008	ENST00000486689.6	1878	ENSG00000138303	ASCC1	activating signal cointegrator 1 complex subunit 1	13.821008422388	-0.782440936404133	0.608273704571202	0	1	1	0.1	1	FALSE	FALSE	FALSE
OCI-Ly1	10_72215861_72216441	10	72215861	72216441	303.5	20	TRUE	20	TRUE	ChIPseeker.v1.8.6	TxDb.Hsapiens.UCSC.hg38.knownGene	-5000, 5000	transcript	TRUE	FALSE	TRUE	TRUE	FALSE	TRUE	TRUE	FALSE	FALSE	Promoter (<=1kb)	10	72216000	72235858	19859	1	119504	ENST00000615507.4	0	ENSG00000166295	ANAPC16	anaphase promoting complex subunit 16	284.656217165373	0.675593678726108	0.159558215267666	0	1	1	0.1	1	FALSE	FALSE	FALSE
OCI-Ly1	10_72217013_72217210	10	72217013	72217210	44	20	TRUE	20	TRUE	ChIPseeker.v1.8.6	TxDb.Hsapiens.UCSC.hg38.knownGene	-5000, 5000	transcript	TRUE	FALSE	TRUE	TRUE	FALSE	TRUE	TRUE	FALSE	FALSE	Promoter (<=1kb)	10	72097254	72217134	119881	2	51008	ENST00000317126.8	0	ENSG00000138303	ASCC1	activating signal cointegrator 1 complex subunit 1	39.6498987917073	0.138949127446718	0.313262480032159	0	1	1	0.1	1	FALSE	FALSE	FALSE
OCI-Ly1	10_72218383_72218707	10	72218383	72218707	41.75	20	TRUE	20	TRUE	ChIPseeker.v1.8.6	TxDb.Hsapiens.UCSC.hg38.knownGene	-5000, 5000	transcript	TRUE	FALSE	TRUE	FALSE	FALSE	FALSE	TRUE	FALSE	FALSE	Promoter (1-2kb)	10	72097254	72217134	119881	2	51008	ENST00000317126.8	-1249	ENSG00000138303	ASCC1	activating signal cointegrator 1 complex subunit 1	38.4217578710689	-0.362915438260677	0.345381140737097	0	1	1	0.1	1	FALSE	FALSE	FALSE
OCI-Ly1	10_72222946_72223200	10	72222946	72223200	38.75	20	TRUE	20	TRUE	ChIPseeker.v1.8.6	TxDb.Hsapiens.UCSC.hg38.knownGene	-5000, 5000	transcript	TRUE	FALSE	TRUE	FALSE	FALSE	TRUE	TRUE	FALSE	FALSE	Promoter (<=1kb)	10	72223133	72233829	10697	1	119504	ENST00000470481.2	0	ENSG00000166295	ANAPC16	anaphase promoting complex subunit 16	35.6639979799935	0.141455223235321	0.314810462311713	0	1	1	0.1	1	FALSE	FALSE	FALSE
OCI-Ly1	10_72227910_72228202	10	72227910	72228202	16.375	20	FALSE	20	TRUE	ChIPseeker.v1.8.6	TxDb.Hsapiens.UCSC.hg38.knownGene	-5000, 5000	transcript	TRUE	FALSE	TRUE	FALSE	FALSE	FALSE	TRUE	FALSE	FALSE	Promoter (4-5kb)	10	72223133	72233829	10697	1	119504	ENST00000470481.2	4777	ENSG00000166295	ANAPC16	anaphase promoting complex subunit 16	16.2551551250173	-0.587778090733565	0.583266568088909	0	1	1	0.1	1	FALSE	FALSE	FALSE
OCI-Ly1	10_72272647_72272847	10	72272647	72272847	44.5	20	TRUE	20	TRUE	ChIPseeker.v1.8.6	TxDb.Hsapiens.UCSC.hg38.knownGene	-5000, 5000	transcript	TRUE	FALSE	TRUE	FALSE	FALSE	TRUE	FALSE	FALSE	FALSE	Promoter (1-2kb)	10	72273919	72275998	2080	1	54541	ENST00000491934.3	-1072	ENSG00000168209	DDIT4	DNA damage inducible transcript 4	41.0268364103406	0.986504535589872	0.319883411435419	0	1	1	0.1	1	FALSE	FALSE	FALSE
OCI-Ly1	10_72272973_72273138	10	72272973	72273138	83.75	20	TRUE	20	TRUE	ChIPseeker.v1.8.6	TxDb.Hsapiens.UCSC.hg38.knownGene	-5000, 5000	transcript	TRUE	FALSE	TRUE	FALSE	FALSE	TRUE	FALSE	FALSE	FALSE	Promoter (<=1kb)	10	72273919	72275998	2080	1	54541	ENST00000491934.3	-781	ENSG00000168209	DDIT4	DNA damage inducible transcript 4	79.2444932732543	0.744122316586304	0.225242105763769	0	1	1	0.1	1	FALSE	FALSE	FALSE
OCI-Ly1	10_72273606_72274020	10	72273606	72274020	361.375	20	TRUE	20	TRUE	ChIPseeker.v1.8.6	TxDb.Hsapiens.UCSC.hg38.knownGene	-5000, 5000	transcript	TRUE	FALSE	TRUE	TRUE	FALSE	TRUE	FALSE	FALSE	FALSE	Promoter (<=1kb)	10	72273919	72275998	2080	1	54541	ENST00000491934.3	0	ENSG00000168209	DDIT4	DNA damage inducible transcript 4	333.486110869605	1.11484320171487	0.194547379225885	0.590309682771562	0.554983048971104	1	0.1	1	FALSE	FALSE	FALSE
OCI-Ly1	10_72274761_72274967	10	72274761	72274967	121.5	20	TRUE	20	TRUE	ChIPseeker.v1.8.6	TxDb.Hsapiens.UCSC.hg38.knownGene	-5000, 5000	transcript	TRUE	FALSE	TRUE	TRUE	FALSE	TRUE	FALSE	FALSE	FALSE	Promoter (<=1kb)	10	72273924	72276036	2113	1	54541	ENST00000681898.1	837	ENSG00000168209	DDIT4	DNA damage inducible transcript 4	112.810276933024	0.741857916014102	0.203423483614397	0	1	1	0.1	1	FALSE	FALSE	FALSE
OCI-Ly1	10_72275433_72275612	10	72275433	72275612	43.5	20	TRUE	20	TRUE	ChIPseeker.v1.8.6	TxDb.Hsapiens.UCSC.hg38.knownGene	-5000, 5000	transcript	TRUE	FALSE	TRUE	FALSE	TRUE	TRUE	TRUE	FALSE	FALSE	Promoter (1-2kb)	10	72273924	72276036	2113	1	54541	ENST00000681898.1	1509	ENSG00000168209	DDIT4	DNA damage inducible transcript 4	41.3937442484312	0.162064356486788	0.292741047926023	0	1	1	0.1	1	FALSE	FALSE	FALSE
OCI-Ly1	10_72331905_72332337	10	72331905	72332337	411.375	20	TRUE	20	TRUE	ChIPseeker.v1.8.6	TxDb.Hsapiens.UCSC.hg38.knownGene	-5000, 5000	transcript	FALSE	TRUE	TRUE	FALSE	FALSE	FALSE	FALSE	FALSE	FALSE	Promoter (4-5kb)	10	72335557	72336865	1309	2	54788	ENST00000473051.1	4528	ENSG00000148719	DNAJB12	DnaJ heat shock protein family (Hsp40) member B12	381.611126634677	0.781132608700883	0.16453805027094	0	1	1	0.1	1	FALSE	FALSE	FALSE
OCI-Ly1	10_72334281_72334427	10	72334281	72334427	55.25	20	TRUE	20	TRUE	ChIPseeker.v1.8.6	TxDb.Hsapiens.UCSC.hg38.knownGene	-5000, 5000	transcript	TRUE	FALSE	TRUE	FALSE	TRUE	TRUE	FALSE	FALSE	FALSE	Promoter (2-3kb)	10	72335557	72336865	1309	2	54788	ENST00000473051.1	2438	ENSG00000148719	DNAJB12	DnaJ heat shock protein family (Hsp40) member B12	52.0728245165631	0.52548064045452	0.277032561651254	0	1	1	0.1	1	FALSE	FALSE	FALSE
OCI-Ly1	10_72334930_72335245	10	72334930	72335245	130.875	20	TRUE	20	TRUE	ChIPseeker.v1.8.6	TxDb.Hsapiens.UCSC.hg38.knownGene	-5000, 5000	transcript	TRUE	FALSE	TRUE	FALSE	TRUE	TRUE	TRUE	FALSE	FALSE	Promoter (1-2kb)	10	72335557	72336865	1309	2	54788	ENST00000473051.1	1620	ENSG00000148719	DNAJB12	DnaJ heat shock protein family (Hsp40) member B12	119.176419448113	-0.127191642725529	0.213468975997966	0	1	1	0.1	1	FALSE	FALSE	FALSE
OCI-Ly1	10_72335547_72335735	10	72335547	72335735	41.125	20	TRUE	20	TRUE	ChIPseeker.v1.8.6	TxDb.Hsapiens.UCSC.hg38.knownGene	-5000, 5000	transcript	TRUE	FALSE	TRUE	FALSE	TRUE	TRUE	TRUE	FALSE	FALSE	Promoter (1-2kb)	10	72335557	72336865	1309	2	54788	ENST00000473051.1	1130	ENSG00000148719	DNAJB12	DnaJ heat shock protein family (Hsp40) member B12	40.0958455946932	0.153419427216459	0.355849621960976	0	1	1	0.1	1	FALSE	FALSE	FALSE
OCI-Ly1	10_72337279_72337412	10	72337279	72337412	57.5	20	TRUE	20	TRUE	ChIPseeker.v1.8.6	TxDb.Hsapiens.UCSC.hg38.knownGene	-5000, 5000	transcript	TRUE	FALSE	TRUE	FALSE	FALSE	FALSE	TRUE	FALSE	FALSE	Promoter (<=1kb)	10	72335557	72336865	1309	2	54788	ENST00000473051.1	-414	ENSG00000148719	DNAJB12	DnaJ heat shock protein family (Hsp40) member B12	53.4520949544508	0.90106160697443	0.26475979614348	0	1	1	0.1	1	FALSE	FALSE	FALSE
OCI-Ly1	10_72340488_72340810	10	72340488	72340810	89.5	20	TRUE	20	TRUE	ChIPseeker.v1.8.6	TxDb.Hsapiens.UCSC.hg38.knownGene	-5000, 5000	transcript	TRUE	FALSE	TRUE	FALSE	FALSE	TRUE	TRUE	FALSE	FALSE	Promoter (3-4kb)	10	72335557	72336865	1309	2	54788	ENST00000473051.1	-3623	ENSG00000148719	DNAJB12	DnaJ heat shock protein family (Hsp40) member B12	82.8348497308134	0.875439073859593	0.218696971152419	0	1	1	0.1	1	FALSE	FALSE	FALSE
OCI-Ly1	10_72345029_72345253	10	72345029	72345253	29.5	20	TRUE	20	TRUE	ChIPseeker.v1.8.6	TxDb.Hsapiens.UCSC.hg38.knownGene	-5000, 5000	transcript	TRUE	FALSE	TRUE	FALSE	FALSE	TRUE	TRUE	FALSE	FALSE	Promoter (<=1kb)	10	72334523	72344961	10439	2	54788	ENST00000463786.2	-68	ENSG00000148719	DNAJB12	DnaJ heat shock protein family (Hsp40) member B12	27.2534933556239	-1.23368493043805	0.395315922382888	-0.591134627286056	0.5544302201401	1	0.1	1	FALSE	FALSE	FALSE
OCI-Ly1	10_72354547_72355187	10	72354547	72355187	304.75	20	TRUE	20	TRUE	ChIPseeker.v1.8.6	TxDb.Hsapiens.UCSC.hg38.knownGene	-5000, 5000	transcript	TRUE	FALSE	TRUE	TRUE	FALSE	TRUE	TRUE	FALSE	FALSE	Promoter (<=1kb)	10	72332830	72355149	22320	2	54788	ENST00000338820.7	0	ENSG00000148719	DNAJB12	DnaJ heat shock protein family (Hsp40) member B12	286.279277923936	0.621704103391489	0.152447159912294	0	1	1	0.1	1	FALSE	FALSE	FALSE
OCI-Ly1	10_72523210_72523296	10	72523210	72523296	13.75	20	FALSE	20	TRUE	ChIPseeker.v1.8.6	TxDb.Hsapiens.UCSC.hg38.knownGene	-5000, 5000	transcript	TRUE	FALSE	TRUE	FALSE	FALSE	FALSE	TRUE	FALSE	FALSE	Promoter (<=1kb)	10	72368111	72523936	155826	2	10367	ENST00000398763.8	640	ENSG00000107745	MICU1	mitochondrial calcium uptake 1	12.620153600293	-0.575926675296503	0.474146625603137	0	1	1	0.1	1	FALSE	FALSE	FALSE
OCI-Ly1	10_72625980_72626354	10	72625980	72626354	206.5	20	TRUE	20	TRUE	ChIPseeker.v1.8.6	TxDb.Hsapiens.UCSC.hg38.knownGene	-5000, 5000	transcript	TRUE	FALSE	TRUE	TRUE	FALSE	TRUE	TRUE	FALSE	FALSE	Promoter (<=1kb)	10	72367340	72626079	258740	2	10367	ENST00000361114.10	0	ENSG00000107745	MICU1	mitochondrial calcium uptake 1	193.608133523874	1.11326007497818	0.182416573119812	0.620886978859061	0.534673989124405	1	0.1	1	FALSE	FALSE	FALSE
OCI-Ly1	10_72691952_72692656	10	72691952	72692656	332.125	20	TRUE	20	TRUE	ChIPseeker.v1.8.6	TxDb.Hsapiens.UCSC.hg38.knownGene	-5000, 5000	transcript	TRUE	FALSE	TRUE	TRUE	FALSE	TRUE	TRUE	FALSE	FALSE	Promoter (<=1kb)	10	72692143	72834420	142278	1	90550	ENST00000603649.5	0	ENSG00000156026	MCU	mitochondrial calcium uniporter	308.856610119865	0.687544538474842	0.163957056637701	0	1	1	0.1	1	FALSE	FALSE	FALSE
OCI-Ly1	10_72692791_72692879	10	72692791	72692879	27.375	20	TRUE	20	TRUE	ChIPseeker.v1.8.6	TxDb.Hsapiens.UCSC.hg38.knownGene	-5000, 5000	transcript	TRUE	FALSE	TRUE	TRUE	FALSE	TRUE	TRUE	FALSE	FALSE	Promoter (<=1kb)	10	72692619	72887692	195074	1	90550	ENST00000605597.5	172	ENSG00000156026	MCU	mitochondrial calcium uniporter	25.0011258427155	0.777727058244313	0.376462307096571	0	1	1	0.1	1	FALSE	FALSE	FALSE
OCI-Ly1	10_72694614_72694746	10	72694614	72694746	38.875	20	TRUE	20	TRUE	ChIPseeker.v1.8.6	TxDb.Hsapiens.UCSC.hg38.knownGene	-5000, 5000	transcript	TRUE	FALSE	TRUE	FALSE	FALSE	FALSE	TRUE	FALSE	FALSE	Promoter (1-2kb)	10	72692619	72887692	195074	1	90550	ENST00000605597.5	1995	ENSG00000156026	MCU	mitochondrial calcium uniporter	36.5316704032298	1.45687445524553	0.343697920082663	1.32929071882554	0.183752075099925	1	0.1	1	FALSE	FALSE	FALSE
OCI-Ly1	10_73096084_73096379	10	73096084	73096379	113.125	20	TRUE	20	TRUE	ChIPseeker.v1.8.6	TxDb.Hsapiens.UCSC.hg38.knownGene	-5000, 5000	transcript	TRUE	FALSE	TRUE	FALSE	FALSE	FALSE	TRUE	FALSE	FALSE	Promoter (<=1kb)	10	73007217	73096850	89634	2	5033	ENST00000307116.6	471	ENSG00000122884	P4HA1	prolyl 4-hydroxylase subunit alpha 1	103.316734744889	0.987306815024678	0.227679557869457	0	1	1	0.1	1	FALSE	FALSE	FALSE
OCI-Ly1	10_73096757_73097237	10	73096757	73097237	394.125	20	TRUE	20	TRUE	ChIPseeker.v1.8.6	TxDb.Hsapiens.UCSC.hg38.knownGene	-5000, 5000	transcript	TRUE	FALSE	TRUE	TRUE	FALSE	TRUE	TRUE	FALSE	FALSE	Promoter (<=1kb)	10	73007217	73096850	89634	2	5033	ENST00000307116.6	0	ENSG00000122884	P4HA1	prolyl 4-hydroxylase subunit alpha 1	362.8618349114	0.973786423673736	0.179775142229044	0	1	1	0.1	1	FALSE	FALSE	FALSE
OCI-Ly1	10_73109305_73109567	10	73109305	73109567	13.125	20	FALSE	20	TRUE	ChIPseeker.v1.8.6	TxDb.Hsapiens.UCSC.hg38.knownGene	-5000, 5000	transcript	FALSE	TRUE	TRUE	FALSE	FALSE	FALSE	FALSE	FALSE	FALSE	Promoter (<=1kb)	10	73110375	73126657	16283	1	25961	ENST00000617744.4	-808	ENSG00000166321	NUDT13	nudix hydrolase 13	12.4663153773157	-0.801983776875341	0.537927572606685	0	1	1	0.1	1	FALSE	FALSE	FALSE
OCI-Ly1	10_73110367_73110641	10	73110367	73110641	96.5	20	TRUE	20	TRUE	ChIPseeker.v1.8.6	TxDb.Hsapiens.UCSC.hg38.knownGene	-5000, 5000	transcript	TRUE	FALSE	TRUE	TRUE	FALSE	TRUE	TRUE	FALSE	FALSE	Promoter (<=1kb)	10	73110375	73126657	16283	1	25961	ENST00000617744.4	0	ENSG00000166321	NUDT13	nudix hydrolase 13	87.6451134832991	0.273825439748746	0.245035303616697	0	1	1	0.1	1	FALSE	FALSE	FALSE
OCI-Ly1	10_73110969_73111198	10	73110969	73111198	82.875	20	TRUE	20	TRUE	ChIPseeker.v1.8.6	TxDb.Hsapiens.UCSC.hg38.knownGene	-5000, 5000	transcript	TRUE	FALSE	TRUE	FALSE	FALSE	FALSE	TRUE	FALSE	FALSE	Promoter (<=1kb)	10	73110530	73131828	21299	1	25961	ENST00000372997.3	439	ENSG00000166321	NUDT13	nudix hydrolase 13	76.4894892046238	-0.212257765072753	0.220336601613702	0	1	1	0.1	1	FALSE	FALSE	FALSE
OCI-Ly1	10_73167967_73168451	10	73167967	73168451	228.875	20	TRUE	20	TRUE	ChIPseeker.v1.8.6	TxDb.Hsapiens.UCSC.hg38.knownGene	-5000, 5000	transcript	TRUE	FALSE	TRUE	TRUE	FALSE	TRUE	TRUE	FALSE	FALSE	Promoter (<=1kb)	10	73133668	73168008	34341	2	11319	ENST00000372979.9	0	ENSG00000122882	ECD	ecdysoneless cell cycle regulator	212.587474106236	0.974358642753104	0.169970594118815	0	1	1	0.1	1	FALSE	FALSE	FALSE
OCI-Ly1	10_73232964_73233162	10	73232964	73233162	65	20	TRUE	20	TRUE	ChIPseeker.v1.8.6	TxDb.Hsapiens.UCSC.hg38.knownGene	-5000, 5000	transcript	TRUE	FALSE	TRUE	FALSE	FALSE	TRUE	TRUE	FALSE	FALSE	Promoter (<=1kb)	10	73234108	73242181	8074	1	317662	ENST00000468462.1	-946	ENSG00000138286	FAM149B1	family with sequence similarity 149 member B1	59.549667071804	1.77629617121969	0.30251099200573	2.56617508697003	0.0102826909749822	0.894681256272389	0.1	1	FALSE	FALSE	FALSE
OCI-Ly1	10_73234820_73234918	10	73234820	73234918	12.625	20	FALSE	20	TRUE	ChIPseeker.v1.8.6	TxDb.Hsapiens.UCSC.hg38.knownGene	-5000, 5000	transcript	TRUE	FALSE	TRUE	FALSE	TRUE	TRUE	TRUE	FALSE	FALSE	Promoter (<=1kb)	10	73234108	73242181	8074	1	317662	ENST00000468462.1	712	ENSG00000138286	FAM149B1	family with sequence similarity 149 member B1	12.0626759287559	1.0722419825895	0.535113552060077	0.135003089178697	0.892609431882295	1	0.1	1	FALSE	FALSE	FALSE
OCI-Ly1	10_73246833_73247486	10	73246833	73247486	395.5	20	TRUE	20	TRUE	ChIPseeker.v1.8.6	TxDb.Hsapiens.UCSC.hg38.knownGene	-5000, 5000	transcript	TRUE	FALSE	TRUE	TRUE	FALSE	TRUE	TRUE	FALSE	FALSE	Promoter (<=1kb)	10	73241954	73247255	5302	2	23234	ENST00000372950.6	0	ENSG00000213551	DNAJC9	DnaJ heat shock protein family (Hsp40) member C9	360.491771987376	0.828225164641923	0.179716603109806	0	1	1	0.1	1	FALSE	FALSE	FALSE
OCI-Ly1	10_73252384_73252847	10	73252384	73252847	227.375	20	TRUE	20	TRUE	ChIPseeker.v1.8.6	TxDb.Hsapiens.UCSC.hg38.knownGene	-5000, 5000	transcript	TRUE	FALSE	TRUE	TRUE	FALSE	TRUE	TRUE	FALSE	FALSE	Promoter (<=1kb)	10	73252791	73254349	1559	1	414245	ENST00000457147.1	0	ENSG00000227540	DNAJC9-AS1	DNAJC9 and MRPS16 antisense RNA 1	209.000842840794	1.00174905819966	0.179583968841528	0.00973950075243374	0.992229125574672	1	0.1	1	FALSE	FALSE	FALSE
OCI-Ly1	10_73252935_73253065	10	73252935	73253065	80.25	20	TRUE	20	TRUE	ChIPseeker.v1.8.6	TxDb.Hsapiens.UCSC.hg38.knownGene	-5000, 5000	transcript	TRUE	FALSE	TRUE	FALSE	FALSE	TRUE	TRUE	FALSE	FALSE	Promoter (<=1kb)	10	73253032	73254344	1313	1	414245	ENST00000457758.1	0	ENSG00000227540	DNAJC9-AS1	DNAJC9 and MRPS16 antisense RNA 1	73.3539747522941	0.892929043928563	0.235883706942974	0	1	1	0.1	1	FALSE	FALSE	FALSE
OCI-Ly1	10_73253292_73253475	10	73253292	73253475	74.625	20	TRUE	20	TRUE	ChIPseeker.v1.8.6	TxDb.Hsapiens.UCSC.hg38.knownGene	-5000, 5000	transcript	TRUE	FALSE	TRUE	FALSE	FALSE	FALSE	TRUE	FALSE	FALSE	Promoter (<=1kb)	10	73253169	73254349	1181	1	414245	ENST00000394864.2	123	ENSG00000227540	DNAJC9-AS1	DNAJC9 and MRPS16 antisense RNA 1	67.4166428522119	0.867140328001786	0.26558245364635	0	1	1	0.1	1	FALSE	FALSE	FALSE
OCI-Ly1	10_73358460_73358556	10	73358460	73358556	44.75	20	TRUE	20	TRUE	ChIPseeker.v1.8.6	TxDb.Hsapiens.UCSC.hg38.knownGene	-5000, 5000	transcript	TRUE	FALSE	TRUE	FALSE	FALSE	FALSE	TRUE	FALSE	FALSE	Promoter (<=1kb)	10	73320319	73358745	38427	2	118491	ENST00000691223.1	189	ENSG00000156042	CFAP70	cilia and flagella associated protein 70	40.3674871106819	0.621246823730345	0.321253190143836	0	1	1	0.1	1	FALSE	FALSE	FALSE
OCI-Ly1	10_73358656_73358954	10	73358656	73358954	205.125	20	TRUE	20	TRUE	ChIPseeker.v1.8.6	TxDb.Hsapiens.UCSC.hg38.knownGene	-5000, 5000	transcript	TRUE	FALSE	TRUE	TRUE	FALSE	TRUE	TRUE	FALSE	FALSE	Promoter (<=1kb)	10	73253762	73358754	104993	2	118491	ENST00000493787.6	0	ENSG00000156042	CFAP70	cilia and flagella associated protein 70	186.808354497689	0.792965162944504	0.196309415346802	0	1	1	0.1	1	FALSE	FALSE	FALSE
OCI-Ly1	10_73413304_73413455	10	73413304	73413455	59.375	20	TRUE	20	TRUE	ChIPseeker.v1.8.6	TxDb.Hsapiens.UCSC.hg38.knownGene	-5000, 5000	transcript	TRUE	FALSE	TRUE	FALSE	FALSE	FALSE	TRUE	FALSE	FALSE	Promoter (<=1kb)	10	73375101	73414058	38958	2	310	ENST00000372921.10	603	ENSG00000138279	ANXA7	annexin A7	53.8974364125623	0.781576893468659	0.272434652328533	0	1	1	0.1	1	FALSE	FALSE	FALSE
OCI-Ly1	10_73413564_73413865	10	73413564	73413865	93.625	20	TRUE	20	TRUE	ChIPseeker.v1.8.6	TxDb.Hsapiens.UCSC.hg38.knownGene	-5000, 5000	transcript	TRUE	FALSE	TRUE	FALSE	FALSE	FALSE	TRUE	FALSE	FALSE	Promoter (<=1kb)	10	73375101	73414058	38958	2	310	ENST00000372921.10	193	ENSG00000138279	ANXA7	annexin A7	83.8851617367396	0.748204382882291	0.232734680045	0	1	1	0.1	1	FALSE	FALSE	FALSE
OCI-Ly1	10_73413939_73414380	10	73413939	73414380	279.75	20	TRUE	20	TRUE	ChIPseeker.v1.8.6	TxDb.Hsapiens.UCSC.hg38.knownGene	-5000, 5000	transcript	TRUE	FALSE	TRUE	TRUE	FALSE	TRUE	TRUE	FALSE	FALSE	Promoter (<=1kb)	10	73375101	73414058	38958	2	310	ENST00000372921.10	0	ENSG00000138279	ANXA7	annexin A7	259.713756057391	0.94622840627862	0.165043855174507	0	1	1	0.1	1	FALSE	FALSE	FALSE
OCI-Ly1	10_73495228_73496186	10	73495228	73496186	449.125	20	TRUE	20	TRUE	ChIPseeker.v1.8.6	TxDb.Hsapiens.UCSC.hg38.knownGene	-5000, 5000	transcript	TRUE	FALSE	TRUE	TRUE	FALSE	TRUE	TRUE	FALSE	FALSE	Promoter (<=1kb)	10	73495525	73505691	10167	1	101929145	ENST00000422977.2	0	ENSG00000221817	PPP3CB-AS1	PPP3CB antisense RNA 1 (head to head)	419.408073740108	0.812522185709919	0.138782081564488	0	1	1	0.1	1	FALSE	FALSE	FALSE
OCI-Ly1	10_73529463_73529728	10	73529463	73529728	80.875	20	TRUE	20	TRUE	ChIPseeker.v1.8.6	TxDb.Hsapiens.UCSC.hg38.knownGene	-5000, 5000	transcript	TRUE	FALSE	TRUE	FALSE	TRUE	TRUE	TRUE	FALSE	FALSE	Promoter (<=1kb)	10	73529541	73530411	871	2	159195	ENST00000480210.1	683	ENSG00000166348	USP54	ubiquitin specific peptidase 54	75.97469924574	1.02294777420454	0.242329817350232	0.0946964531870827	0.924555935265674	1	0.1	1	FALSE	FALSE	FALSE
OCI-Ly1	10_73591278_73591520	10	73591278	73591520	15.25	20	FALSE	20	TRUE	ChIPseeker.v1.8.6	TxDb.Hsapiens.UCSC.hg38.knownGene	-5000, 5000	transcript	TRUE	FALSE	TRUE	TRUE	FALSE	TRUE	TRUE	FALSE	FALSE	Promoter (<=1kb)	10	73497538	73591342	93805	2	159195	ENST00000687698.1	0	ENSG00000166348	USP54	ubiquitin specific peptidase 54	14.55388975861	0.279471596180844	0.535362007360994	0	1	1	0.1	1	FALSE	FALSE	FALSE
OCI-Ly1	10_73592018_73592199	10	73592018	73592199	25.75	20	TRUE	20	TRUE	ChIPseeker.v1.8.6	TxDb.Hsapiens.UCSC.hg38.knownGene	-5000, 5000	transcript	TRUE	FALSE	TRUE	FALSE	FALSE	FALSE	TRUE	FALSE	FALSE	Promoter (<=1kb)	10	73575810	73591540	15731	2	159195	ENST00000498213.1	-478	ENSG00000166348	USP54	ubiquitin specific peptidase 54	23.2055715717096	0.189178647449437	0.440960835453206	0	1	1	0.1	1	FALSE	FALSE	FALSE
OCI-Ly1	10_73625414_73625550	10	73625414	73625550	51.5	20	TRUE	20	TRUE	ChIPseeker.v1.8.6	TxDb.Hsapiens.UCSC.hg38.knownGene	-5000, 5000	transcript	TRUE	FALSE	TRUE	FALSE	FALSE	FALSE	TRUE	FALSE	FALSE	Promoter (<=1kb)	10	73497538	73625650	128113	2	159195	ENST00000339859.8	100	ENSG00000166348	USP54	ubiquitin specific peptidase 54	47.3598327267727	0.947838516800377	0.305665333696393	0	1	1	0.1	1	FALSE	FALSE	FALSE
OCI-Ly1	10_73625675_73626191	10	73625675	73626191	289	20	TRUE	20	TRUE	ChIPseeker.v1.8.6	TxDb.Hsapiens.UCSC.hg38.knownGene	-5000, 5000	transcript	TRUE	FALSE	TRUE	TRUE	FALSE	TRUE	TRUE	FALSE	FALSE	Promoter (<=1kb)	10	73497550	73625994	128445	2	159195	ENST00000422491.7	0	ENSG00000166348	USP54	ubiquitin specific peptidase 54	267.433236285806	0.98150039839034	0.164781065109642	0	1	1	0.1	1	FALSE	FALSE	FALSE
OCI-Ly1	10_73644066_73644422	10	73644066	73644422	84.25	20	TRUE	20	TRUE	ChIPseeker.v1.8.6	TxDb.Hsapiens.UCSC.hg38.knownGene	-5000, 5000	transcript	FALSE	TRUE	TRUE	FALSE	FALSE	FALSE	FALSE	FALSE	FALSE	Promoter (2-3kb)	10	73631612	73641474	9863	2	58529	ENST00000359322.5	-2592	ENSG00000177791	MYOZ1	myozenin 1	78.2209979319664	0.477767210089386	0.250321922655609	0	1	1	0.1	1	FALSE	FALSE	FALSE
OCI-Ly1	10_73650678_73650789	10	73650678	73650789	9.5	20	FALSE	20	TRUE	ChIPseeker.v1.8.6	TxDb.Hsapiens.UCSC.hg38.knownGene	-5000, 5000	transcript	TRUE	FALSE	TRUE	FALSE	FALSE	FALSE	TRUE	FALSE	FALSE	Promoter (<=1kb)	10	73644881	73651029	6149	2	79933	ENST00000372873.8	240	ENSG00000166317	SYNPO2L	synaptopodin 2 like	8.94606881930884	-0.767576709526231	0.725581358467679	0	1	1	0.1	1	FALSE	FALSE	FALSE
OCI-Ly1	10_73717666_73717892	10	73717666	73717892	28.25	20	TRUE	20	TRUE	ChIPseeker.v1.8.6	TxDb.Hsapiens.UCSC.hg38.knownGene	-5000, 5000	transcript	TRUE	FALSE	TRUE	FALSE	FALSE	FALSE	TRUE	FALSE	FALSE	Promoter (4-5kb)	10	73704897	73713581	8685	2	729096	ENST00000580623.1	-4085	ENSG00000271816	BMS1P4	BMS1 pseudogene 4	26.0071529982817	-0.405512892782584	0.376841438122763	0	1	1	0.1	1	FALSE	FALSE	FALSE
OCI-Ly1	10_73730191_73730325	10	73730191	73730325	51.375	20	TRUE	20	TRUE	ChIPseeker.v1.8.6	TxDb.Hsapiens.UCSC.hg38.knownGene	-5000, 5000	transcript	TRUE	FALSE	TRUE	FALSE	FALSE	TRUE	TRUE	FALSE	FALSE	Promoter (<=1kb)	10	73674295	73730466	56172	2	113939925	ENST00000399449.3	141	ENSG00000242288	BMS1P4-AGAP5	BMS1P4-AGAP5 readthrough	48.0934044566108	0.948064912717034	0.287109621455259	0	1	1	0.1	1	FALSE	FALSE	FALSE
OCI-Ly1	10_73730399_73730848	10	73730399	73730848	238.25	20	TRUE	20	TRUE	ChIPseeker.v1.8.6	TxDb.Hsapiens.UCSC.hg38.knownGene	-5000, 5000	transcript	TRUE	FALSE	TRUE	FALSE	FALSE	TRUE	TRUE	FALSE	FALSE	Promoter (<=1kb)	10	73674295	73730466	56172	2	113939925	ENST00000399449.3	0	ENSG00000242288	BMS1P4-AGAP5	BMS1P4-AGAP5 readthrough	220.086762112694	1.03107365733023	0.178573425132151	0.174010535482737	0.861857182432357	1	0.1	1	FALSE	FALSE	FALSE
OCI-Ly1	10_73743912_73744123	10	73743912	73744123	102	20	TRUE	20	TRUE	ChIPseeker.v1.8.6	TxDb.Hsapiens.UCSC.hg38.knownGene	-5000, 5000	transcript	TRUE	FALSE	TRUE	FALSE	FALSE	TRUE	FALSE	FALSE	FALSE	Promoter (<=1kb)	10	73744372	73772161	27790	1	9632	ENST00000345254.9	-249	ENSG00000176986	SEC24C	SEC24 homolog C, COPII coat complex component	95.0643928073955	0.783459917674745	0.220378584239846	0	1	1	0.1	1	FALSE	FALSE	FALSE
OCI-Ly1	10_73744163_73744665	10	73744163	73744665	240.25	20	TRUE	20	TRUE	ChIPseeker.v1.8.6	TxDb.Hsapiens.UCSC.hg38.knownGene	-5000, 5000	transcript	TRUE	FALSE	TRUE	TRUE	FALSE	TRUE	TRUE	FALSE	FALSE	Promoter (<=1kb)	10	73744372	73772161	27790	1	9632	ENST00000345254.9	0	ENSG00000176986	SEC24C	SEC24 homolog C, COPII coat complex component	224.986143837786	0.850789476261553	0.167445534654174	0	1	1	0.1	1	FALSE	FALSE	FALSE
OCI-Ly1	10_73744717_73744854	10	73744717	73744854	54	20	TRUE	20	TRUE	ChIPseeker.v1.8.6	TxDb.Hsapiens.UCSC.hg38.knownGene	-5000, 5000	transcript	TRUE	FALSE	TRUE	FALSE	FALSE	FALSE	TRUE	FALSE	FALSE	Promoter (<=1kb)	10	73744400	73771235	26836	1	9632	ENST00000635550.1	317	ENSG00000176986	SEC24C	SEC24 homolog C, COPII coat complex component	50.3272277657291	0.78474190585079	0.315478070482767	0	1	1	0.1	1	FALSE	FALSE	FALSE
OCI-Ly1	10_73759000_73759148	10	73759000	73759148	39.875	20	TRUE	20	TRUE	ChIPseeker.v1.8.6	TxDb.Hsapiens.UCSC.hg38.knownGene	-5000, 5000	transcript	TRUE	FALSE	TRUE	FALSE	FALSE	FALSE	TRUE	FALSE	FALSE	Promoter (<=1kb)	10	73760110	73763555	3446	1	9632	ENST00000634508.1	-962	ENSG00000176986	SEC24C	SEC24 homolog C, COPII coat complex component	35.3381647578742	-1.51451761932696	0.368433624602537	-1.39650016982574	0.162563929499919	1	0.1	1	FALSE	FALSE	FALSE
OCI-Ly1	10_73759504_73759840	10	73759504	73759840	106.75	20	TRUE	20	TRUE	ChIPseeker.v1.8.6	TxDb.Hsapiens.UCSC.hg38.knownGene	-5000, 5000	transcript	TRUE	FALSE	TRUE	FALSE	FALSE	TRUE	TRUE	FALSE	FALSE	Promoter (<=1kb)	10	73760110	73763555	3446	1	9632	ENST00000634508.1	-270	ENSG00000176986	SEC24C	SEC24 homolog C, COPII coat complex component	93.485949668952	-1.21254508460534	0.295627682380007	-0.718962050151086	0.47216430263729	1	0.1	1	FALSE	FALSE	FALSE
OCI-Ly1	10_73769033_73769256	10	73769033	73769256	143	20	TRUE	20	TRUE	ChIPseeker.v1.8.6	TxDb.Hsapiens.UCSC.hg38.knownGene	-5000, 5000	transcript	TRUE	FALSE	TRUE	FALSE	TRUE	TRUE	TRUE	FALSE	FALSE	Promoter (1-2kb)	10	73767894	73770379	2486	1	9632	ENST00000496827.1	1139	ENSG00000176986	SEC24C	SEC24 homolog C, COPII coat complex component	128.886541828161	0.626560939525819	0.208643488801812	0	1	1	0.1	1	FALSE	FALSE	FALSE
OCI-Ly1	10_73772197_73773063	10	73772197	73773063	358.875	20	TRUE	20	TRUE	ChIPseeker.v1.8.6	TxDb.Hsapiens.UCSC.hg38.knownGene	-5000, 5000	transcript	TRUE	FALSE	TRUE	TRUE	FALSE	TRUE	TRUE	TRUE	FALSE	Promoter (<=1kb)	10	73772276	73776219	3944	1	170384	ENST00000372841.8	0	ENSG00000196968	FUT11	fucosyltransferase 11	330.98373726718	0.71924336291142	0.155591882287229	0	1	1	0.1	1	FALSE	FALSE	FALSE
OCI-Ly1	10_73774804_73774968	10	73774804	73774968	46.375	20	TRUE	20	TRUE	ChIPseeker.v1.8.6	TxDb.Hsapiens.UCSC.hg38.knownGene	-5000, 5000	transcript	TRUE	FALSE	TRUE	FALSE	FALSE	TRUE	TRUE	FALSE	FALSE	Promoter (1-2kb)	10	73773605	73780251	6647	1	170384	ENST00000489264.2	1199	ENSG00000196968	FUT11	fucosyltransferase 11	41.8013752294527	0.841661437953824	0.328639036335634	0	1	1	0.1	1	FALSE	FALSE	FALSE
OCI-Ly1	10_73781879_73782141	10	73781879	73782141	172.75	20	TRUE	20	TRUE	ChIPseeker.v1.8.6	TxDb.Hsapiens.UCSC.hg38.knownGene	-5000, 5000	transcript	TRUE	FALSE	TRUE	TRUE	FALSE	TRUE	FALSE	FALSE	FALSE	Promoter (<=1kb)	10	73782047	73783371	1325	1	118487	ENST00000372837.3	0	ENSG00000172586	CHCHD1	coiled-coil-helix-coiled-coil-helix domain containing 1	161.760472694643	0.778457925664805	0.200417422340835	0	1	1	0.1	1	FALSE	FALSE	FALSE
OCI-Ly1	10_73785178_73785713	10	73785178	73785713	357.25	20	TRUE	20	TRUE	ChIPseeker.v1.8.6	TxDb.Hsapiens.UCSC.hg38.knownGene	-5000, 5000	transcript	TRUE	FALSE	TRUE	TRUE	FALSE	TRUE	FALSE	FALSE	FALSE	Promoter (<=1kb)	10	73785606	73801793	16188	1	23053	ENST00000604729.6	0	ENSG00000214655	ZSWIM8	zinc finger SWIM-type containing 8	333.113596811583	0.832709059893951	0.146884881665221	0	1	1	0.1	1	FALSE	FALSE	FALSE
OCI-Ly1	10_73786030_73786127	10	73786030	73786127	38.625	20	TRUE	20	TRUE	ChIPseeker.v1.8.6	TxDb.Hsapiens.UCSC.hg38.knownGene	-5000, 5000	transcript	TRUE	FALSE	TRUE	FALSE	FALSE	TRUE	TRUE	FALSE	FALSE	Promoter (<=1kb)	10	73785683	73801608	15926	1	23053	ENST00000433366.6	347	ENSG00000214655	ZSWIM8	zinc finger SWIM-type containing 8	35.8729193096833	0.0366473474912227	0.324841162715218	0	1	1	0.1	1	FALSE	FALSE	FALSE
OCI-Ly1	10_73811102_73811362	10	73811102	73811362	76.375	20	TRUE	20	TRUE	ChIPseeker.v1.8.6	TxDb.Hsapiens.UCSC.hg38.knownGene	-5000, 5000	transcript	TRUE	FALSE	TRUE	FALSE	FALSE	FALSE	TRUE	FALSE	FALSE	Promoter (<=1kb)	10	73801916	73811598	9683	2	8509	ENST00000309979.11	236	ENSG00000166507	NDST2	N-deacetylase and N-sulfotransferase 2	70.7815937891596	0.300735876077379	0.269824703606077	0	1	1	0.1	1	FALSE	FALSE	FALSE
OCI-Ly1	10_73811518_73812152	10	73811518	73812152	437.375	20	TRUE	20	TRUE	ChIPseeker.v1.8.6	TxDb.Hsapiens.UCSC.hg38.knownGene	-5000, 5000	transcript	TRUE	FALSE	TRUE	TRUE	FALSE	TRUE	FALSE	FALSE	FALSE	Promoter (<=1kb)	10	73796514	73811651	15138	2	8509	ENST00000603027.5	0	ENSG00000166507	NDST2	N-deacetylase and N-sulfotransferase 2	405.833330265556	0.98875847623903	0.182490222440642	0	1	1	0.1	1	FALSE	FALSE	FALSE
OCI-Ly1	10_73849052_73849498	10	73849052	73849498	129.625	20	TRUE	20	TRUE	ChIPseeker.v1.8.6	TxDb.Hsapiens.UCSC.hg38.knownGene	-5000, 5000	transcript	TRUE	FALSE	TRUE	TRUE	TRUE	TRUE	TRUE	FALSE	FALSE	Promoter (1-2kb)	10	73837014	73848012	10999	2	818	ENST00000492020.5	-1040	ENSG00000148660	CAMK2G	calcium/calmodulin dependent protein kinase II gamma	120.551188979261	0.519648140491538	0.20140790640432	0	1	1	0.1	1	FALSE	FALSE	FALSE
OCI-Ly1	10_73865463_73865540	10	73865463	73865540	15.875	20	FALSE	20	TRUE	ChIPseeker.v1.8.6	TxDb.Hsapiens.UCSC.hg38.knownGene	-5000, 5000	transcript	TRUE	FALSE	TRUE	FALSE	FALSE	FALSE	TRUE	FALSE	FALSE	Promoter (4-5kb)	10	73814461	73860861	46401	2	818	ENST00000700393.1	-4602	ENSG00000148660	CAMK2G	calcium/calmodulin dependent protein kinase II gamma	13.6379462340933	0.42248831926568	0.507881227242818	0	1	1	0.1	1	FALSE	FALSE	FALSE
OCI-Ly1	10_73865763_73866109	10	73865763	73866109	88.5	20	TRUE	20	TRUE	ChIPseeker.v1.8.6	TxDb.Hsapiens.UCSC.hg38.knownGene	-5000, 5000	transcript	TRUE	FALSE	TRUE	FALSE	FALSE	FALSE	TRUE	FALSE	FALSE	Promoter (4-5kb)	10	73814461	73860861	46401	2	818	ENST00000700393.1	-4902	ENSG00000148660	CAMK2G	calcium/calmodulin dependent protein kinase II gamma	80.0327679587562	0.380225070487385	0.248626240268114	0	1	1	0.1	1	FALSE	FALSE	FALSE
OCI-Ly1	10_73874289_73874862	10	73874289	73874862	163	20	TRUE	20	TRUE	ChIPseeker.v1.8.6	TxDb.Hsapiens.UCSC.hg38.knownGene	-5000, 5000	transcript	TRUE	FALSE	TRUE	TRUE	FALSE	TRUE	TRUE	FALSE	FALSE	Promoter (<=1kb)	10	73812501	73874519	62019	2	818	ENST00000351293.7	0	ENSG00000148660	CAMK2G	calcium/calmodulin dependent protein kinase II gamma	156.703614802555	0.57725517052121	0.203445817233363	0	1	1	0.1	1	FALSE	FALSE	FALSE
OCI-Ly1	10_73874999_73875087	10	73874999	73875087	35.5	20	TRUE	20	TRUE	ChIPseeker.v1.8.6	TxDb.Hsapiens.UCSC.hg38.knownGene	-5000, 5000	transcript	FALSE	TRUE	TRUE	FALSE	FALSE	FALSE	FALSE	FALSE	FALSE	Promoter (<=1kb)	10	73815015	73874591	59577	2	818	ENST00000680035.1	-408	ENSG00000148660	CAMK2G	calcium/calmodulin dependent protein kinase II gamma	33.1305739015936	0.468425092476368	0.327940409525893	0	1	1	0.1	1	FALSE	FALSE	FALSE
OCI-Ly1	10_73875249_73875429	10	73875249	73875429	41.875	20	TRUE	20	TRUE	ChIPseeker.v1.8.6	TxDb.Hsapiens.UCSC.hg38.knownGene	-5000, 5000	transcript	FALSE	TRUE	TRUE	FALSE	FALSE	FALSE	FALSE	FALSE	FALSE	Promoter (<=1kb)	10	73815015	73874591	59577	2	818	ENST00000680035.1	-658	ENSG00000148660	CAMK2G	calcium/calmodulin dependent protein kinase II gamma	36.1494439290016	-0.894617449214686	0.323130431850703	0	1	1	0.1	1	FALSE	FALSE	FALSE
OCI-Ly1	10_73908793_73908914	10	73908793	73908914	18.375	20	FALSE	20	TRUE	ChIPseeker.v1.8.6	TxDb.Hsapiens.UCSC.hg38.knownGene	-5000, 5000	transcript	FALSE	TRUE	TRUE	FALSE	FALSE	FALSE	FALSE	FALSE	FALSE	Promoter (<=1kb)	10	73909177	73913049	3873	1	5328	ENST00000481390.5	-263	ENSG00000122861	PLAU	plasminogen activator, urokinase	16.5136630563886	0.648526395065997	0.484230601970877	0	1	1	0.1	1	FALSE	FALSE	FALSE
OCI-Ly1	10_73909037_73909232	10	73909037	73909232	27.75	20	TRUE	20	TRUE	ChIPseeker.v1.8.6	TxDb.Hsapiens.UCSC.hg38.knownGene	-5000, 5000	transcript	TRUE	FALSE	TRUE	TRUE	FALSE	TRUE	FALSE	FALSE	FALSE	Promoter (<=1kb)	10	73909177	73913049	3873	1	5328	ENST00000481390.5	0	ENSG00000122861	PLAU	plasminogen activator, urokinase	25.3429911944071	0.411390372529724	0.383576562294059	0	1	1	0.1	1	FALSE	FALSE	FALSE
OCI-Ly1	10_73910523_73910735	10	73910523	73910735	74.375	20	TRUE	20	TRUE	ChIPseeker.v1.8.6	TxDb.Hsapiens.UCSC.hg38.knownGene	-5000, 5000	transcript	TRUE	FALSE	TRUE	FALSE	FALSE	TRUE	TRUE	FALSE	FALSE	Promoter (<=1kb)	10	73910605	73911539	935	1	5328	ENST00000496926.1	0	ENSG00000122861	PLAU	plasminogen activator, urokinase	68.2160188215983	1.12621064371006	0.251976892111898	0.500881817583531	0.616454299604313	1	0.1	1	FALSE	FALSE	FALSE
OCI-Ly1	10_73910806_73911368	10	73910806	73911368	165.125	20	TRUE	20	TRUE	ChIPseeker.v1.8.6	TxDb.Hsapiens.UCSC.hg38.knownGene	-5000, 5000	transcript	TRUE	FALSE	TRUE	TRUE	FALSE	TRUE	TRUE	FALSE	FALSE	Promoter (<=1kb)	10	73911104	73917496	6393	1	5328	ENST00000446342.5	0	ENSG00000122861	PLAU	plasminogen activator, urokinase	158.564670548021	1.03821723559114	0.205015681369385	0.186411280034159	0.852122247278549	1	0.1	1	FALSE	FALSE	FALSE
OCI-Ly1	10_73911444_73911630	10	73911444	73911630	54.75	20	TRUE	20	TRUE	ChIPseeker.v1.8.6	TxDb.Hsapiens.UCSC.hg38.knownGene	-5000, 5000	transcript	TRUE	FALSE	TRUE	TRUE	FALSE	TRUE	TRUE	FALSE	FALSE	Promoter (<=1kb)	10	73911147	73913753	2607	1	5328	ENST00000494287.1	297	ENSG00000122861	PLAU	plasminogen activator, urokinase	51.8967969304003	1.66123886396459	0.330364427974927	2.00154377400093	0.0453338213436546	1	0.1	1	FALSE	FALSE	FALSE
OCI-Ly1	10_73920118_73920404	10	73920118	73920404	48.125	20	TRUE	20	TRUE	ChIPseeker.v1.8.6	TxDb.Hsapiens.UCSC.hg38.knownGene	-5000, 5000	transcript	TRUE	FALSE	TRUE	FALSE	FALSE	FALSE	TRUE	FALSE	FALSE	Promoter (2-3kb)	10	73909969	73922777	12809	2	414236	ENST00000409178.5	2373	ENSG00000222047	C10orf55	chromosome 10 putative open reading frame 55	43.8769781771194	0.094471084186513	0.35442740139129	0	1	1	0.1	1	FALSE	FALSE	FALSE
OCI-Ly1	10_73925628_73925869	10	73925628	73925869	12	20	FALSE	20	TRUE	ChIPseeker.v1.8.6	TxDb.Hsapiens.UCSC.hg38.knownGene	-5000, 5000	transcript	FALSE	TRUE	TRUE	FALSE	FALSE	FALSE	FALSE	FALSE	FALSE	Promoter (2-3kb)	10	73909969	73922777	12809	2	414236	ENST00000409178.5	-2851	ENSG00000222047	C10orf55	chromosome 10 putative open reading frame 55	11.7848868559167	0.163300975609582	0.589079706434533	0	1	1	0.1	1	FALSE	FALSE	FALSE
OCI-Ly1	10_73991900_73992189	10	73991900	73992189	39.75	20	TRUE	20	TRUE	ChIPseeker.v1.8.6	TxDb.Hsapiens.UCSC.hg38.knownGene	-5000, 5000	transcript	FALSE	TRUE	TRUE	FALSE	FALSE	FALSE	FALSE	FALSE	FALSE	Promoter (3-4kb)	10	73995193	74120160	124968	1	7414	ENST00000623461.3	-3004	ENSG00000035403	VCL	vinculin	36.2401508234709	0.203788499305241	0.344649689724987	0	1	1	0.1	1	FALSE	FALSE	FALSE
OCI-Ly1	10_73997484_73997589	10	73997484	73997589	67.375	20	TRUE	20	TRUE	ChIPseeker.v1.8.6	TxDb.Hsapiens.UCSC.hg38.knownGene	-5000, 5000	transcript	TRUE	FALSE	TRUE	FALSE	FALSE	FALSE	TRUE	FALSE	FALSE	Promoter (<=1kb)	10	73998114	74118048	119935	1	7414	ENST00000624354.3	-525	ENSG00000035403	VCL	vinculin	60.9305540674595	0.719837828051689	0.272264391624848	0	1	1	0.1	1	FALSE	FALSE	FALSE
OCI-Ly1	10_73997703_73998216	10	73997703	73998216	383.5	20	TRUE	20	TRUE	ChIPseeker.v1.8.6	TxDb.Hsapiens.UCSC.hg38.knownGene	-5000, 5000	transcript	TRUE	FALSE	TRUE	TRUE	FALSE	TRUE	TRUE	FALSE	FALSE	Promoter (<=1kb)	10	73998114	74118048	119935	1	7414	ENST00000624354.3	0	ENSG00000035403	VCL	vinculin	353.874666657647	0.829609706335019	0.166745359216659	0	1	1	0.1	1	FALSE	FALSE	FALSE
OCI-Ly1	10_74046216_74046388	10	74046216	74046388	12.375	20	FALSE	20	TRUE	ChIPseeker.v1.8.6	TxDb.Hsapiens.UCSC.hg38.knownGene	-5000, 5000	transcript	TRUE	FALSE	TRUE	FALSE	FALSE	FALSE	TRUE	FALSE	FALSE	Promoter (3-4kb)	10	74043091	74063890	20800	1	7414	ENST00000461383.1	3125	ENSG00000035403	VCL	vinculin	12.0117948337904	-0.133993970005977	0.60993477331317	0	1	1	0.1	1	FALSE	FALSE	FALSE
OCI-Ly1	10_74047870_74048126	10	74047870	74048126	11.125	20	FALSE	20	TRUE	ChIPseeker.v1.8.6	TxDb.Hsapiens.UCSC.hg38.knownGene	-5000, 5000	transcript	TRUE	FALSE	TRUE	FALSE	FALSE	FALSE	TRUE	FALSE	FALSE	Promoter (4-5kb)	10	74043091	74063890	20800	1	7414	ENST00000461383.1	4779	ENSG00000035403	VCL	vinculin	11.2314017674335	0.889687664524743	0.672485019942354	0	1	1	0.1	1	FALSE	FALSE	FALSE
OCI-Ly1	10_74103630_74103835	10	74103630	74103835	62.375	20	TRUE	20	TRUE	ChIPseeker.v1.8.6	TxDb.Hsapiens.UCSC.hg38.knownGene	-5000, 5000	transcript	TRUE	FALSE	TRUE	FALSE	TRUE	TRUE	TRUE	FALSE	FALSE	Promoter (1-2kb)	10	74104928	74108975	4048	1	7414	ENST00000472585.1	-1093	ENSG00000035403	VCL	vinculin	58.6928621528918	0.863374972119198	0.25381197827151	0	1	1	0.1	1	FALSE	FALSE	FALSE
OCI-Ly1	10_74127111_74127376	10	74127111	74127376	58.375	20	TRUE	20	TRUE	ChIPseeker.v1.8.6	TxDb.Hsapiens.UCSC.hg38.knownGene	-5000, 5000	transcript	TRUE	FALSE	TRUE	FALSE	FALSE	FALSE	TRUE	FALSE	FALSE	Promoter (2-3kb)	10	74128878	74130004	1127	2	26985	ENST00000480373.1	2628	ENSG00000185009	AP3M1	adaptor related protein complex 3 subunit mu 1	53.6196749247279	1.28559556819004	0.318411665961474	0.896938142412756	0.369751925576016	1	0.1	1	FALSE	FALSE	FALSE
OCI-Ly1	10_74150497_74151719	10	74150497	74151719	741.625	20	TRUE	20	TRUE	ChIPseeker.v1.8.6	TxDb.Hsapiens.UCSC.hg38.knownGene	-5000, 5000	transcript	TRUE	FALSE	TRUE	TRUE	FALSE	TRUE	TRUE	FALSE	FALSE	Promoter (<=1kb)	10	74151202	74708699	557498	1	132	ENST00000672429.1	0	ENSG00000156110	ADK	adenosine kinase	682.577216052644	1.154210624298	0.156053521317887	0.988190609194025	0.323059306426908	1	0.1	1	FALSE	FALSE	FALSE
OCI-Ly1	10_74153277_74153362	10	74153277	74153362	20.75	20	TRUE	20	TRUE	ChIPseeker.v1.8.6	TxDb.Hsapiens.UCSC.hg38.knownGene	-5000, 5000	transcript	TRUE	FALSE	TRUE	FALSE	FALSE	FALSE	TRUE	FALSE	FALSE	Promoter (2-3kb)	10	74151240	74709926	558687	1	132	ENST00000673352.1	2037	ENSG00000156110	ADK	adenosine kinase	19.829142728467	0.726272728086607	0.490395087264352	0	1	1	0.1	1	FALSE	FALSE	FALSE
OCI-Ly1	10_74176410_74176978	10	74176410	74176978	473.875	20	TRUE	20	TRUE	ChIPseeker.v1.8.6	TxDb.Hsapiens.UCSC.hg38.knownGene	-5000, 5000	transcript	TRUE	FALSE	TRUE	TRUE	FALSE	TRUE	TRUE	FALSE	FALSE	Promoter (<=1kb)	10	74176551	74709963	533413	1	132	ENST00000673310.1	0	ENSG00000156110	ADK	adenosine kinase	434.228396084164	0.974425928237335	0.169749947403824	0	1	1	0.1	1	FALSE	FALSE	FALSE
OCI-Ly1	10_74825418_74825525	10	74825418	74825525	40	20	TRUE	20	TRUE	ChIPseeker.v1.8.6	TxDb.Hsapiens.UCSC.hg38.knownGene	-5000, 5000	transcript	TRUE	FALSE	TRUE	TRUE	FALSE	TRUE	TRUE	FALSE	FALSE	Promoter (<=1kb)	10	74825484	75032237	206754	1	23522	ENST00000649006.1	0	ENSG00000156650	KAT6B	lysine acetyltransferase 6B	37.9374262200763	0.671745780049921	0.301338629474967	0	1	1	0.1	1	FALSE	FALSE	FALSE
OCI-Ly1	10_74825918_74827003	10	74825918	74827003	1159.625	20	TRUE	20	TRUE	ChIPseeker.v1.8.6	TxDb.Hsapiens.UCSC.hg38.knownGene	-5000, 5000	transcript	TRUE	FALSE	TRUE	TRUE	FALSE	TRUE	TRUE	FALSE	FALSE	Promoter (<=1kb)	10	74826413	75032624	206212	1	23522	ENST00000648892.1	0	ENSG00000156650	KAT6B	lysine acetyltransferase 6B	1065.7639492549	1.07548051062411	0.159777206840128	0.472411003527181	0.636633451794229	1	0.1	1	FALSE	FALSE	FALSE
OCI-Ly1	10_74977982_74978254	10	74977982	74978254	27.5	20	TRUE	20	TRUE	ChIPseeker.v1.8.6	TxDb.Hsapiens.UCSC.hg38.knownGene	-5000, 5000	transcript	TRUE	FALSE	TRUE	FALSE	FALSE	FALSE	TRUE	FALSE	FALSE	Promoter (1-2kb)	10	74976521	75026164	49644	1	23522	ENST00000490365.1	1461	ENSG00000156650	KAT6B	lysine acetyltransferase 6B	26.7661430116713	-1.57738012981294	0.497296015631669	-1.1610391229046	0.245625989673185	1	0.1	1	FALSE	FALSE	FALSE
OCI-Ly1	10_75018304_75018390	10	75018304	75018390	11.625	20	FALSE	20	TRUE	ChIPseeker.v1.8.6	TxDb.Hsapiens.UCSC.hg38.knownGene	-5000, 5000	transcript	TRUE	FALSE	TRUE	FALSE	FALSE	TRUE	TRUE	FALSE	FALSE	Promoter (<=1kb)	10	75017475	75026127	8653	1	23522	ENST00000648793.1	829	ENSG00000156650	KAT6B	lysine acetyltransferase 6B	11.7141623470519	-1.65150776877309	0.644321772242648	-1.01115280724635	0.311943299095783	1	0.1	1	FALSE	FALSE	FALSE
OCI-Ly1	10_75019527_75019664	10	75019527	75019664	35.5	20	TRUE	20	TRUE	ChIPseeker.v1.8.6	TxDb.Hsapiens.UCSC.hg38.knownGene	-5000, 5000	transcript	TRUE	FALSE	TRUE	FALSE	FALSE	TRUE	TRUE	FALSE	FALSE	Promoter (<=1kb)	10	75019638	75024138	4501	1	23522	ENST00000649305.1	0	ENSG00000156650	KAT6B	lysine acetyltransferase 6B	33.612733836231	0.551936263160776	0.310293687804742	0	1	1	0.1	1	FALSE	FALSE	FALSE
OCI-Ly1	10_75021934_75022065	10	75021934	75022065	14	20	FALSE	20	TRUE	ChIPseeker.v1.8.6	TxDb.Hsapiens.UCSC.hg38.knownGene	-5000, 5000	transcript	TRUE	FALSE	TRUE	FALSE	TRUE	TRUE	TRUE	FALSE	FALSE	Promoter (2-3kb)	10	75019638	75024138	4501	1	23522	ENST00000649305.1	2296	ENSG00000156650	KAT6B	lysine acetyltransferase 6B	13.833194149761	-0.415869889362657	0.501586693227017	0	1	1	0.1	1	FALSE	FALSE	FALSE
OCI-Ly1	10_75022349_75022609	10	75022349	75022609	72.375	20	TRUE	20	TRUE	ChIPseeker.v1.8.6	TxDb.Hsapiens.UCSC.hg38.knownGene	-5000, 5000	transcript	TRUE	FALSE	TRUE	FALSE	FALSE	TRUE	TRUE	TRUE	FALSE	Promoter (2-3kb)	10	75019638	75024138	4501	1	23522	ENST00000649305.1	2711	ENSG00000156650	KAT6B	lysine acetyltransferase 6B	66.9432943803384	0.30495303485857	0.237129166304801	0	1	1	0.1	1	FALSE	FALSE	FALSE
OCI-Ly1	10_75098045_75098166	10	75098045	75098166	13.75	20	FALSE	20	TRUE	ChIPseeker.v1.8.6	TxDb.Hsapiens.UCSC.hg38.knownGene	-5000, 5000	transcript	TRUE	FALSE	TRUE	FALSE	FALSE	FALSE	TRUE	FALSE	FALSE	Promoter (<=1kb)	10	75094436	75097884	3449	2	51207	ENST00000464872.5	-161	ENSG00000079393	DUSP13	dual specificity phosphatase 13	12.8343130939955	0.176675001813871	0.517049835512403	0	1	1	0.1	1	FALSE	FALSE	FALSE
OCI-Ly1	10_75100006_75100247	10	75100006	75100247	85.625	20	TRUE	20	TRUE	ChIPseeker.v1.8.6	TxDb.Hsapiens.UCSC.hg38.knownGene	-5000, 5000	transcript	TRUE	FALSE	TRUE	FALSE	FALSE	FALSE	TRUE	FALSE	FALSE	Promoter (<=1kb)	10	75099586	75168627	69042	1	142891	ENST00000447533.5	420	ENSG00000156671	SAMD8	sterile alpha motif domain containing 8	77.5507332594649	0.729374427183885	0.263387194700726	0	1	1	0.1	1	FALSE	FALSE	FALSE
OCI-Ly1	10_75111234_75111746	10	75111234	75111746	329.375	20	TRUE	20	TRUE	ChIPseeker.v1.8.6	TxDb.Hsapiens.UCSC.hg38.knownGene	-5000, 5000	transcript	TRUE	FALSE	TRUE	TRUE	FALSE	TRUE	TRUE	FALSE	FALSE	Promoter (<=1kb)	10	75111511	75182123	70613	1	142891	ENST00000671730.1	0	ENSG00000156671	SAMD8	sterile alpha motif domain containing 8	307.269640940409	0.717533073519604	0.163429961790851	0	1	1	0.1	1	FALSE	FALSE	FALSE
OCI-Ly1	10_75112099_75112335	10	75112099	75112335	92.625	20	TRUE	20	TRUE	ChIPseeker.v1.8.6	TxDb.Hsapiens.UCSC.hg38.knownGene	-5000, 5000	transcript	TRUE	FALSE	TRUE	FALSE	FALSE	FALSE	TRUE	FALSE	FALSE	Promoter (<=1kb)	10	75111709	75182123	70415	1	142891	ENST00000372687.4	390	ENSG00000156671	SAMD8	sterile alpha motif domain containing 8	85.1945660936782	0.668420624763231	0.21860544608492	0	1	1	0.1	1	FALSE	FALSE	FALSE
OCI-Ly1	10_75112467_75112579	10	75112467	75112579	42.25	20	TRUE	20	TRUE	ChIPseeker.v1.8.6	TxDb.Hsapiens.UCSC.hg38.knownGene	-5000, 5000	transcript	TRUE	FALSE	TRUE	FALSE	FALSE	FALSE	TRUE	FALSE	FALSE	Promoter (<=1kb)	10	75111709	75182123	70415	1	142891	ENST00000372687.4	758	ENSG00000156671	SAMD8	sterile alpha motif domain containing 8	37.9221869808908	0.609253782214753	0.314661128568454	0	1	1	0.1	1	FALSE	FALSE	FALSE
OCI-Ly1	10_75210006_75210238	10	75210006	75210238	127.625	20	TRUE	20	TRUE	ChIPseeker.v1.8.6	TxDb.Hsapiens.UCSC.hg38.knownGene	-5000, 5000	transcript	TRUE	FALSE	TRUE	TRUE	FALSE	TRUE	TRUE	FALSE	FALSE	Promoter (<=1kb)	10	75210154	75230951	20798	1	7417	ENST00000298468.9	0	ENSG00000165637	VDAC2	voltage dependent anion channel 2	117.207000089869	0.656075151106103	0.193323499290516	0	1	1	0.1	1	FALSE	FALSE	FALSE
OCI-Ly1	10_75210286_75211056	10	75210286	75211056	369	20	TRUE	20	TRUE	ChIPseeker.v1.8.6	TxDb.Hsapiens.UCSC.hg38.knownGene	-5000, 5000	transcript	TRUE	FALSE	TRUE	TRUE	FALSE	TRUE	TRUE	FALSE	FALSE	Promoter (<=1kb)	10	75210645	75220970	10326	1	7417	ENST00000344036.8	0	ENSG00000165637	VDAC2	voltage dependent anion channel 2	340.841662366878	0.687641282609249	0.174625656968078	0	1	1	0.1	1	FALSE	FALSE	FALSE
OCI-Ly1	10_75230682_75230858	10	75230682	75230858	105.625	20	TRUE	20	TRUE	ChIPseeker.v1.8.6	TxDb.Hsapiens.UCSC.hg38.knownGene	-5000, 5000	transcript	TRUE	FALSE	TRUE	FALSE	FALSE	FALSE	TRUE	FALSE	FALSE	Promoter (1-2kb)	10	75229310	75231275	1966	1	7417	ENST00000460044.1	1372	ENSG00000165637	VDAC2	voltage dependent anion channel 2	98.4782515063295	0.908840500412393	0.27444404637735	0	1	1	0.1	1	FALSE	FALSE	FALSE
OCI-Ly1	10_75234108_75234778	10	75234108	75234778	387.5	20	TRUE	20	TRUE	ChIPseeker.v1.8.6	TxDb.Hsapiens.UCSC.hg38.knownGene	-5000, 5000	transcript	TRUE	FALSE	TRUE	FALSE	FALSE	TRUE	TRUE	FALSE	FALSE	Promoter (<=1kb)	10	75234426	75235336	911	2	118881	ENST00000490521.1	558	ENSG00000165644	COMTD1	catechol-O-methyltransferase domain containing 1	356.266288704598	0.685033086313275	0.157960303530153	0	1	1	0.1	1	FALSE	FALSE	FALSE
OCI-Ly1	10_75234936_75235042	10	75234936	75235042	50.875	20	TRUE	20	TRUE	ChIPseeker.v1.8.6	TxDb.Hsapiens.UCSC.hg38.knownGene	-5000, 5000	transcript	TRUE	FALSE	TRUE	FALSE	FALSE	TRUE	TRUE	FALSE	FALSE	Promoter (<=1kb)	10	75234426	75235336	911	2	118881	ENST00000490521.1	294	ENSG00000165644	COMTD1	catechol-O-methyltransferase domain containing 1	49.2571729842799	0.208911608788851	0.288089944370118	0	1	1	0.1	1	FALSE	FALSE	FALSE
OCI-Ly1	10_75235461_75235544	10	75235461	75235544	41.625	20	TRUE	20	TRUE	ChIPseeker.v1.8.6	TxDb.Hsapiens.UCSC.hg38.knownGene	-5000, 5000	transcript	TRUE	FALSE	TRUE	FALSE	FALSE	TRUE	TRUE	FALSE	FALSE	Promoter (<=1kb)	10	75233984	75235512	1529	2	118881	ENST00000470947.5	0	ENSG00000165644	COMTD1	catechol-O-methyltransferase domain containing 1	39.4027296343141	0.0580151901728616	0.29314100277432	0	1	1	0.1	1	FALSE	FALSE	FALSE
OCI-Ly1	10_75235867_75236206	10	75235867	75236206	246.125	20	TRUE	20	TRUE	ChIPseeker.v1.8.6	TxDb.Hsapiens.UCSC.hg38.knownGene	-5000, 5000	transcript	TRUE	FALSE	TRUE	TRUE	FALSE	TRUE	FALSE	FALSE	FALSE	Promoter (<=1kb)	10	75233641	75235957	2317	2	118881	ENST00000372538.8	0	ENSG00000165644	COMTD1	catechol-O-methyltransferase domain containing 1	228.923342841622	0.894672108682448	0.195227429150956	0	1	1	0.1	1	FALSE	FALSE	FALSE
OCI-Ly1	10_75241007_75241164	10	75241007	75241164	12.5	20	FALSE	20	TRUE	ChIPseeker.v1.8.6	TxDb.Hsapiens.UCSC.hg38.knownGene	-5000, 5000	transcript	FALSE	TRUE	TRUE	FALSE	FALSE	FALSE	FALSE	FALSE	FALSE	Promoter (2-3kb)	10	75243568	75361680	118113	1	253264	ENST00000666247.1	-2404	ENSG00000226051	ZNF503-AS1	ZNF503 antisense RNA 1	11.542542215088	-0.544661016943016	0.616325443448949	0	1	1	0.1	1	FALSE	FALSE	FALSE
OCI-Ly1	10_75294842_75295365	10	75294842	75295365	139.75	20	TRUE	20	TRUE	ChIPseeker.v1.8.6	TxDb.Hsapiens.UCSC.hg38.knownGene	-5000, 5000	transcript	TRUE	FALSE	TRUE	FALSE	FALSE	FALSE	TRUE	FALSE	FALSE	Promoter (<=1kb)	10	75296320	75361680	65361	1	253264	ENST00000669449.1	-955	ENSG00000226051	ZNF503-AS1	ZNF503 antisense RNA 1	131.190314097122	0.614820953567074	0.21668461997987	0	1	1	0.1	1	FALSE	FALSE	FALSE
OCI-Ly1	10_75295493_75295609	10	75295493	75295609	21.25	20	TRUE	20	TRUE	ChIPseeker.v1.8.6	TxDb.Hsapiens.UCSC.hg38.knownGene	-5000, 5000	transcript	TRUE	FALSE	TRUE	FALSE	FALSE	TRUE	TRUE	FALSE	FALSE	Promoter (<=1kb)	10	75296320	75361680	65361	1	253264	ENST00000669449.1	-711	ENSG00000226051	ZNF503-AS1	ZNF503 antisense RNA 1	19.810165397935	0.238931414855771	0.422107764348344	0	1	1	0.1	1	FALSE	FALSE	FALSE
OCI-Ly1	10_76036457_76036636	10	76036457	76036636	30.125	20	TRUE	20	TRUE	ChIPseeker.v1.8.6	TxDb.Hsapiens.UCSC.hg38.knownGene	-5000, 5000	transcript	TRUE	FALSE	TRUE	FALSE	FALSE	FALSE	TRUE	FALSE	FALSE	Promoter (<=1kb)	10	76036006	76058789	22784	1	83938	ENST00000611306.1	451	ENSG00000148655	LRMDA	leucine rich melanocyte differentiation associated	28.3617251840275	0.358909431851488	0.354891355641717	0	1	1	0.1	1	FALSE	FALSE	FALSE
OCI-Ly1	10_76903055_76903214	10	76903055	76903214	20.375	20	TRUE	20	TRUE	ChIPseeker.v1.8.6	TxDb.Hsapiens.UCSC.hg38.knownGene	-5000, 5000	transcript	TRUE	FALSE	TRUE	FALSE	FALSE	TRUE	TRUE	FALSE	FALSE	Promoter (1-2kb)	10	76901818	76980624	78807	1	101929328	ENST00000600782.5	1237	ENSG00000236467	KCNMA1-AS1	KCNMA1 antisense RNA 1	18.8930292116828	1.73160752380149	0.453314384871336	1.61390758426768	0.106547473345777	1	0.1	1	FALSE	FALSE	FALSE
OCI-Ly1	10_77037439_77037552	10	77037439	77037552	20.375	20	TRUE	20	TRUE	ChIPseeker.v1.8.6	TxDb.Hsapiens.UCSC.hg38.knownGene	-5000, 5000	transcript	TRUE	FALSE	TRUE	FALSE	FALSE	FALSE	TRUE	FALSE	FALSE	Promoter (1-2kb)	10	76885204	77039538	154335	2	3778	ENST00000639716.1	1986	ENSG00000156113	KCNMA1	potassium calcium-activated channel subfamily M alpha 1	19.1790110443978	0.928307858639177	0.482803020189581	0	1	1	0.1	1	FALSE	FALSE	FALSE
OCI-Ly1	10_77041708_77041866	10	77041708	77041866	10.375	20	FALSE	20	TRUE	ChIPseeker.v1.8.6	TxDb.Hsapiens.UCSC.hg38.knownGene	-5000, 5000	transcript	TRUE	FALSE	TRUE	FALSE	FALSE	FALSE	TRUE	FALSE	FALSE	Promoter (2-3kb)	10	76885204	77039538	154335	2	3778	ENST00000639716.1	-2170	ENSG00000156113	KCNMA1	potassium calcium-activated channel subfamily M alpha 1	9.57632724324098	-0.674338815776917	0.621986969625835	0	1	1	0.1	1	FALSE	FALSE	FALSE
OCI-Ly1	10_77641919_77642047	10	77641919	77642047	16.25	20	FALSE	20	TRUE	ChIPseeker.v1.8.6	TxDb.Hsapiens.UCSC.hg38.knownGene	-5000, 5000	transcript	FALSE	TRUE	TRUE	FALSE	FALSE	FALSE	FALSE	FALSE	FALSE	Promoter (3-4kb)	10	76877167	77638369	761203	2	3778	ENST00000372443.6	-3550	ENSG00000156113	KCNMA1	potassium calcium-activated channel subfamily M alpha 1	15.4196672259656	1.08941663364446	0.501285492024118	0.178374668860668	0.858428741591019	1	0.1	1	FALSE	FALSE	FALSE
OCI-Ly1	10_77817745_77817833	10	77817745	77817833	10.25	20	FALSE	20	TRUE	ChIPseeker.v1.8.6	TxDb.Hsapiens.UCSC.hg38.knownGene	-5000, 5000	transcript	TRUE	FALSE	TRUE	FALSE	TRUE	TRUE	TRUE	FALSE	FALSE	Promoter (2-3kb)	10	77816033	77820021	3989	2	9231	ENST00000476354.2	2188	ENSG00000151208	DLG5	discs large MAGUK scaffold protein 5	9.14122496106893	1.63613262814417	0.671636397743079	0.947138407450502	0.343568255822503	1	0.1	1	FALSE	FALSE	FALSE
OCI-Ly1	10_77873631_77874109	10	77873631	77874109	23.5	20	TRUE	20	TRUE	ChIPseeker.v1.8.6	TxDb.Hsapiens.UCSC.hg38.knownGene	-5000, 5000	transcript	TRUE	FALSE	TRUE	FALSE	FALSE	FALSE	TRUE	FALSE	FALSE	Promoter (4-5kb)	10	77790791	77869191	78401	2	9231	ENST00000475613.6	-4440	ENSG00000151208	DLG5	discs large MAGUK scaffold protein 5	22.3914824419437	0.339543324101659	0.429675201149352	0	1	1	0.1	1	FALSE	FALSE	FALSE
OCI-Ly1	10_77890209_77890376	10	77890209	77890376	25.25	20	TRUE	20	TRUE	ChIPseeker.v1.8.6	TxDb.Hsapiens.UCSC.hg38.knownGene	-5000, 5000	transcript	TRUE	FALSE	TRUE	FALSE	FALSE	FALSE	TRUE	FALSE	FALSE	Promoter (<=1kb)	10	77796061	77889507	93447	2	9231	ENST00000468332.6	-702	ENSG00000151208	DLG5	discs large MAGUK scaffold protein 5	22.7045237759159	1.43026383879275	0.450706537714346	0.95464299447426	0.339758266842682	1	0.1	1	FALSE	FALSE	FALSE
OCI-Ly1	10_78029466_78029738	10	78029466	78029738	141.625	20	TRUE	20	TRUE	ChIPseeker.v1.8.6	TxDb.Hsapiens.UCSC.hg38.knownGene	-5000, 5000	transcript	TRUE	FALSE	TRUE	TRUE	FALSE	TRUE	FALSE	FALSE	FALSE	Promoter (<=1kb)	10	77975149	78029515	54367	2	11128	ENST00000372371.8	0	ENSG00000148606	POLR3A	RNA polymerase III subunit A	132.547398554692	0.991974026932537	0.235401695607752	0	1	1	0.1	1	FALSE	FALSE	FALSE
OCI-Ly1	10_78029844_78029976	10	78029844	78029976	55.125	20	TRUE	20	TRUE	ChIPseeker.v1.8.6	TxDb.Hsapiens.UCSC.hg38.knownGene	-5000, 5000	transcript	FALSE	TRUE	TRUE	FALSE	FALSE	FALSE	FALSE	FALSE	FALSE	Promoter (<=1kb)	10	77993093	78029522	36430	2	11128	ENST00000698739.1	-322	ENSG00000148606	POLR3A	RNA polymerase III subunit A	51.3425533070313	0.693505679658523	0.264710424573833	0	1	1	0.1	1	FALSE	FALSE	FALSE
OCI-Ly1	10_78033598_78033958	10	78033598	78033958	211.125	20	TRUE	20	TRUE	ChIPseeker.v1.8.6	TxDb.Hsapiens.UCSC.hg38.knownGene	-5000, 5000	transcript	TRUE	FALSE	TRUE	TRUE	FALSE	TRUE	TRUE	FALSE	FALSE	Promoter (<=1kb)	10	78033760	78040713	6954	1	6229	ENST00000435275.5	0	ENSG00000138326	RPS24	ribosomal protein S24	194.956174041845	0.948105519518077	0.180106373019878	0	1	1	0.1	1	FALSE	FALSE	FALSE
OCI-Ly1	10_79067354_79067536	10	79067354	79067536	54.125	20	TRUE	20	TRUE	ChIPseeker.v1.8.6	TxDb.Hsapiens.UCSC.hg38.knownGene	-5000, 5000	transcript	TRUE	FALSE	TRUE	FALSE	FALSE	TRUE	TRUE	FALSE	FALSE	Promoter (<=1kb)	10	79043438	79067485	24048	2	283050	ENST00000440151.3	0	ENSG00000224596	ZMIZ1-AS1	ZMIZ1 antisense RNA 1	51.4255892229677	0.776239248261907	0.288477426588162	0	1	1	0.1	1	FALSE	FALSE	FALSE
OCI-Ly1	10_79068792_79069294	10	79068792	79069294	119.375	20	TRUE	20	TRUE	ChIPseeker.v1.8.6	TxDb.Hsapiens.UCSC.hg38.knownGene	-5000, 5000	transcript	TRUE	FALSE	TRUE	TRUE	FALSE	TRUE	TRUE	FALSE	FALSE	Promoter (<=1kb)	10	79068966	79316519	247554	1	57178	ENST00000334512.10	0	ENSG00000108175	ZMIZ1	zinc finger MIZ-type containing 1	111.64264171824	0.898236312793717	0.252890303712306	0	1	1	0.1	1	FALSE	FALSE	FALSE
OCI-Ly1	10_79243586_79243955	10	79243586	79243955	18.5	20	FALSE	20	TRUE	ChIPseeker.v1.8.6	TxDb.Hsapiens.UCSC.hg38.knownGene	-5000, 5000	transcript	TRUE	FALSE	TRUE	FALSE	FALSE	TRUE	TRUE	FALSE	FALSE	Promoter (<=1kb)	10	79243669	79291085	47417	1	57178	ENST00000472035.5	0	ENSG00000108175	ZMIZ1	zinc finger MIZ-type containing 1	19.4670524901443	0.369249684885292	0.626955468303534	0	1	1	0.1	1	FALSE	FALSE	FALSE
OCI-Ly1	10_79245055_79245217	10	79245055	79245217	14.125	20	FALSE	20	TRUE	ChIPseeker.v1.8.6	TxDb.Hsapiens.UCSC.hg38.knownGene	-5000, 5000	transcript	TRUE	FALSE	TRUE	FALSE	FALSE	FALSE	TRUE	FALSE	FALSE	Promoter (1-2kb)	10	79243669	79291085	47417	1	57178	ENST00000472035.5	1386	ENSG00000108175	ZMIZ1	zinc finger MIZ-type containing 1	13.455208282693	-0.136240300684866	0.516940647328484	0	1	1	0.1	1	FALSE	FALSE	FALSE
OCI-Ly1	10_79346946_79347031	10	79346946	79347031	31.5	20	TRUE	20	TRUE	ChIPseeker.v1.8.6	TxDb.Hsapiens.UCSC.hg38.knownGene	-5000, 5000	transcript	FALSE	TRUE	TRUE	FALSE	FALSE	FALSE	FALSE	FALSE	FALSE	Promoter (<=1kb)	10	79347469	79351609	4141	1	10105	ENST00000498681.5	-438	ENSG00000108179	PPIF	peptidylprolyl isomerase F	29.6518486807579	1.50525134880662	0.373142188319305	1.35404509225385	0.175721992074741	1	0.1	1	FALSE	FALSE	FALSE
OCI-Ly1	10_79347277_79347590	10	79347277	79347590	188	20	TRUE	20	TRUE	ChIPseeker.v1.8.6	TxDb.Hsapiens.UCSC.hg38.knownGene	-5000, 5000	transcript	TRUE	FALSE	TRUE	TRUE	FALSE	TRUE	FALSE	FALSE	FALSE	Promoter (<=1kb)	10	79347469	79351609	4141	1	10105	ENST00000498681.5	0	ENSG00000108179	PPIF	peptidylprolyl isomerase F	171.758349313171	1.02559461857941	0.198163556063388	0.129159059757802	0.897231790380536	1	0.1	1	FALSE	FALSE	FALSE
OCI-Ly1	10_79347948_79348295	10	79347948	79348295	111	20	TRUE	20	TRUE	ChIPseeker.v1.8.6	TxDb.Hsapiens.UCSC.hg38.knownGene	-5000, 5000	transcript	TRUE	FALSE	TRUE	FALSE	FALSE	FALSE	TRUE	FALSE	FALSE	Promoter (<=1kb)	10	79347658	79354086	6429	1	10105	ENST00000448165.1	290	ENSG00000108179	PPIF	peptidylprolyl isomerase F	100.866975763818	0.245814068524254	0.218456931488356	0	1	1	0.1	1	FALSE	FALSE	FALSE
OCI-Ly1	10_79444917_79445055	10	79444917	79445055	38.625	20	TRUE	20	TRUE	ChIPseeker.v1.8.6	TxDb.Hsapiens.UCSC.hg38.knownGene	-5000, 5000	transcript	TRUE	FALSE	TRUE	FALSE	FALSE	FALSE	TRUE	FALSE	FALSE	Promoter (<=1kb)	10	79382325	79445624	63300	2	219654	ENST00000372336.4	569	ENSG00000165424	ZCCHC24	zinc finger CCHC-type containing 24	35.5841725016748	0.0380928160939149	0.311806592094794	0	1	1	0.1	1	FALSE	FALSE	FALSE
OCI-Ly1	10_79445315_79445425	10	79445315	79445425	33.125	20	TRUE	20	TRUE	ChIPseeker.v1.8.6	TxDb.Hsapiens.UCSC.hg38.knownGene	-5000, 5000	transcript	TRUE	FALSE	TRUE	FALSE	FALSE	TRUE	FALSE	FALSE	FALSE	Promoter (<=1kb)	10	79382325	79445624	63300	2	219654	ENST00000372336.4	199	ENSG00000165424	ZCCHC24	zinc finger CCHC-type containing 24	32.0429296515779	0.238942385762686	0.326593853014432	0	1	1	0.1	1	FALSE	FALSE	FALSE
OCI-Ly1	10_79445608_79446008	10	79445608	79446008	267.375	20	TRUE	20	TRUE	ChIPseeker.v1.8.6	TxDb.Hsapiens.UCSC.hg38.knownGene	-5000, 5000	transcript	TRUE	FALSE	TRUE	TRUE	FALSE	TRUE	FALSE	FALSE	FALSE	Promoter (<=1kb)	10	79382325	79445624	63300	2	219654	ENST00000372336.4	0	ENSG00000165424	ZCCHC24	zinc finger CCHC-type containing 24	246.617644342155	0.997186913765084	0.190748850642812	0	1	1	0.1	1	FALSE	FALSE	FALSE
OCI-Ly1	10_79562213_79562573	10	79562213	79562573	56.75	20	TRUE	20	TRUE	ChIPseeker.v1.8.6	TxDb.Hsapiens.UCSC.hg38.knownGene	-5000, 5000	transcript	FALSE	TRUE	TRUE	FALSE	FALSE	FALSE	FALSE	FALSE	FALSE	Promoter (1-2kb)	10	79555852	79560407	4556	2	729238	ENST00000372325.7	-1806	ENSG00000185303	SFTPA2	surfactant protein A2	53.7821763420766	0.753641808482607	0.30960582334105	0	1	1	0.1	1	FALSE	FALSE	FALSE
OCI-Ly1	10_79608867_79609049	10	79608867	79609049	34.125	20	TRUE	20	TRUE	ChIPseeker.v1.8.6	TxDb.Hsapiens.UCSC.hg38.knownGene	-5000, 5000	transcript	FALSE	TRUE	TRUE	FALSE	FALSE	FALSE	FALSE	FALSE	FALSE	Promoter (1-2kb)	10	79610939	79615440	4502	1	653509	ENST00000428376.6	-1890	ENSG00000122852	SFTPA1	surfactant protein A1	31.3198876850888	1.65651860284191	0.366661433589212	1.79053083498669	0.073368614783827	1	0.1	1	FALSE	FALSE	FALSE
OCI-Ly1	10_79825657_79825761	10	79825657	79825761	13.875	20	FALSE	20	TRUE	ChIPseeker.v1.8.6	TxDb.Hsapiens.UCSC.hg38.knownGene	-5000, 5000	transcript	TRUE	FALSE	TRUE	FALSE	FALSE	TRUE	TRUE	FALSE	FALSE	Promoter (<=1kb)	10	79691502	79825697	134196	2	101060691	ENST00000662025.1	0	ENSG00000225484	NUTM2B-AS1	NUTM2B antisense RNA 1	13.2021258504475	1.03826658077552	0.515620117108637	0.0742146776392237	0.940839566991461	1	0.1	1	FALSE	FALSE	FALSE
OCI-Ly1	10_79826431_79826918	10	79826431	79826918	65.75	20	TRUE	20	TRUE	ChIPseeker.v1.8.6	TxDb.Hsapiens.UCSC.hg38.knownGene	-5000, 5000	transcript	TRUE	FALSE	TRUE	TRUE	FALSE	TRUE	FALSE	FALSE	FALSE	Promoter (<=1kb)	10	79691500	79826516	135017	2	101060691	ENST00000601369.6	0	ENSG00000225484	NUTM2B-AS1	NUTM2B antisense RNA 1	61.0955896121813	0.825527474686859	0.297799602419485	0	1	1	0.1	1	FALSE	FALSE	FALSE
OCI-Ly1	10_79827062_79827160	10	79827062	79827160	15.875	20	FALSE	20	TRUE	ChIPseeker.v1.8.6	TxDb.Hsapiens.UCSC.hg38.knownGene	-5000, 5000	transcript	TRUE	FALSE	TRUE	TRUE	FALSE	TRUE	FALSE	FALSE	FALSE	Promoter (<=1kb)	10	79826739	79850878	24140	1	283008	ENST00000429984.5	323	ENSG00000228570	NUTM2E	NUT family member 2E	15.1065745212358	0.771907304491788	0.487504212460497	0	1	1	0.1	1	FALSE	FALSE	FALSE
OCI-Ly1	10_80079132_80079403	10	80079132	80079403	93.375	20	TRUE	20	TRUE	ChIPseeker.v1.8.6	TxDb.Hsapiens.UCSC.hg38.knownGene	-5000, 5000	transcript	TRUE	FALSE	TRUE	FALSE	FALSE	TRUE	TRUE	FALSE	FALSE	Promoter (<=1kb)	10	80079270	80092557	13288	1	80195	ENST00000467529.5	0	ENSG00000133678	TMEM254	transmembrane protein 254	88.3601284534483	2.31115245534917	0.303002721820249	4.32719695543522	1.51018912821002e-05	0.00582907574657766	0.1	1	TRUE	TRUE	FALSE
OCI-Ly1	10_80130389_80130490	10	80130389	80130490	8.875	20	FALSE	20	TRUE	ChIPseeker.v1.8.6	TxDb.Hsapiens.UCSC.hg38.knownGene	-5000, 5000	transcript	FALSE	TRUE	TRUE	FALSE	FALSE	FALSE	FALSE	FALSE	FALSE	Promoter (1-2kb)	10	80131682	80145064	13383	1	219348	ENST00000372270.6	-1192	ENSG00000189129	PLAC9	placenta associated 9	7.84170411012528	2.29156327758432	0.763115072693017	1.69248822857924	0.0905529226657424	1	0.1	1	FALSE	FALSE	FALSE
OCI-Ly1	10_80143815_80144023	10	80143815	80144023	45.25	20	TRUE	20	TRUE	ChIPseeker.v1.8.6	TxDb.Hsapiens.UCSC.hg38.knownGene	-5000, 5000	transcript	TRUE	FALSE	TRUE	FALSE	FALSE	FALSE	TRUE	FALSE	FALSE	Promoter (<=1kb)	10	80144048	80145030	983	1	219348	ENST00000465660.1	-25	ENSG00000189129	PLAC9	placenta associated 9	42.0467592960024	0.559104168826448	0.297534700766168	0	1	1	0.1	1	FALSE	FALSE	FALSE
OCI-Ly1	10_80144345_80144603	10	80144345	80144603	46.875	20	TRUE	20	TRUE	ChIPseeker.v1.8.6	TxDb.Hsapiens.UCSC.hg38.knownGene	-5000, 5000	transcript	TRUE	FALSE	TRUE	FALSE	FALSE	FALSE	TRUE	FALSE	FALSE	Promoter (<=1kb)	10	80144048	80145030	983	1	219348	ENST00000465660.1	297	ENSG00000189129	PLAC9	placenta associated 9	41.9730150937822	0.231197644232196	0.319226671799231	0	1	1	0.1	1	FALSE	FALSE	FALSE
OCI-Ly1	10_80144845_80145079	10	80144845	80145079	27.375	20	TRUE	20	TRUE	ChIPseeker.v1.8.6	TxDb.Hsapiens.UCSC.hg38.knownGene	-5000, 5000	transcript	TRUE	FALSE	TRUE	FALSE	TRUE	TRUE	TRUE	FALSE	FALSE	Promoter (<=1kb)	10	80144048	80145030	983	1	219348	ENST00000465660.1	797	ENSG00000189129	PLAC9	placenta associated 9	24.5713981842229	-0.131414239599196	0.41872396838128	0	1	1	0.1	1	FALSE	FALSE	FALSE
OCI-Ly1	10_80169187_80169352	10	80169187	80169352	51	20	TRUE	20	TRUE	ChIPseeker.v1.8.6	TxDb.Hsapiens.UCSC.hg38.knownGene	-5000, 5000	transcript	TRUE	FALSE	TRUE	FALSE	FALSE	TRUE	FALSE	FALSE	FALSE	Promoter (<=1kb)	10	80166399	80169087	2689	2	311	ENST00000481805.1	-100	ENSG00000122359	ANXA11	annexin A11	48.3257011997872	1.13984210688185	0.313117942437056	0.446611605178024	0.655155514908109	1	0.1	1	FALSE	FALSE	FALSE
OCI-Ly1	10_80173053_80173179	10	80173053	80173179	15.25	20	FALSE	20	TRUE	ChIPseeker.v1.8.6	TxDb.Hsapiens.UCSC.hg38.knownGene	-5000, 5000	transcript	TRUE	FALSE	TRUE	FALSE	FALSE	FALSE	TRUE	FALSE	FALSE	Promoter (<=1kb)	10	80169080	80173021	3942	2	311	ENST00000437799.1	-32	ENSG00000122359	ANXA11	annexin A11	14.7707884302253	0.676758348788213	0.506846504267334	0	1	1	0.1	1	FALSE	FALSE	FALSE
OCI-Ly1	10_80173710_80173831	10	80173710	80173831	16.875	20	FALSE	20	TRUE	ChIPseeker.v1.8.6	TxDb.Hsapiens.UCSC.hg38.knownGene	-5000, 5000	transcript	TRUE	FALSE	TRUE	FALSE	FALSE	FALSE	TRUE	FALSE	FALSE	Promoter (<=1kb)	10	80169080	80173021	3942	2	311	ENST00000437799.1	-689	ENSG00000122359	ANXA11	annexin A11	14.5167236956758	-0.580917143555053	0.53451644694794	0	1	1	0.1	1	FALSE	FALSE	FALSE
OCI-Ly1	10_80203504_80203708	10	80203504	80203708	104.625	20	TRUE	20	TRUE	ChIPseeker.v1.8.6	TxDb.Hsapiens.UCSC.hg38.knownGene	-5000, 5000	transcript	TRUE	FALSE	TRUE	FALSE	FALSE	FALSE	TRUE	FALSE	FALSE	Promoter (1-2kb)	10	80181102	80204919	23818	2	311	ENST00000474545.1	1211	ENSG00000122359	ANXA11	annexin A11	96.4163224746495	0.828645830998074	0.221807354560157	0	1	1	0.1	1	FALSE	FALSE	FALSE
OCI-Ly1	10_80204915_80205037	10	80204915	80205037	52.5	20	TRUE	20	TRUE	ChIPseeker.v1.8.6	TxDb.Hsapiens.UCSC.hg38.knownGene	-5000, 5000	transcript	TRUE	FALSE	TRUE	FALSE	FALSE	TRUE	TRUE	FALSE	FALSE	Promoter (<=1kb)	10	80181102	80204919	23818	2	311	ENST00000474545.1	0	ENSG00000122359	ANXA11	annexin A11	49.6604973675611	0.498574432264892	0.289221897390672	0	1	1	0.1	1	FALSE	FALSE	FALSE
OCI-Ly1	10_80205151_80205322	10	80205151	80205322	45.875	20	TRUE	20	TRUE	ChIPseeker.v1.8.6	TxDb.Hsapiens.UCSC.hg38.knownGene	-5000, 5000	transcript	TRUE	FALSE	TRUE	FALSE	FALSE	FALSE	TRUE	FALSE	FALSE	Promoter (<=1kb)	10	80172834	80205522	32689	2	311	ENST00000463657.1	200	ENSG00000122359	ANXA11	annexin A11	42.4195902137551	0.394130786822387	0.321029336057487	0	1	1	0.1	1	FALSE	FALSE	FALSE
OCI-Ly1	10_80205448_80205758	10	80205448	80205758	184.375	20	TRUE	20	TRUE	ChIPseeker.v1.8.6	TxDb.Hsapiens.UCSC.hg38.knownGene	-5000, 5000	transcript	TRUE	FALSE	TRUE	TRUE	FALSE	TRUE	FALSE	FALSE	FALSE	Promoter (<=1kb)	10	80150889	80205537	54649	2	311	ENST00000422982.8	0	ENSG00000122359	ANXA11	annexin A11	167.582054103557	0.739890921896859	0.193095650947927	0	1	1	0.1	1	FALSE	FALSE	FALSE
OCI-Ly1	10_80288255_80288453	10	80288255	80288453	10.75	20	FALSE	20	TRUE	ChIPseeker.v1.8.6	TxDb.Hsapiens.UCSC.hg38.knownGene	-5000, 5000	transcript	TRUE	FALSE	TRUE	FALSE	FALSE	FALSE	TRUE	FALSE	FALSE	Promoter (<=1kb)	10	80276520	80289357	12838	2	4143	ENST00000455001.1	904	ENSG00000151224	MAT1A	methionine adenosyltransferase 1A	10.7847122984761	-0.139786848038557	0.640501121982626	0	1	1	0.1	1	FALSE	FALSE	FALSE
OCI-Ly1	10_80408158_80408278	10	80408158	80408278	35.5	20	TRUE	20	TRUE	ChIPseeker.v1.8.6	TxDb.Hsapiens.UCSC.hg38.knownGene	-5000, 5000	transcript	TRUE	FALSE	TRUE	FALSE	FALSE	FALSE	TRUE	FALSE	FALSE	Promoter (<=1kb)	10	80408486	80432996	24511	1	84293	ENST00000615554.4	-208	ENSG00000122378	PRXL2A	peroxiredoxin like 2A	33.1195638328783	0.300380476631797	0.332186259600633	0	1	1	0.1	1	FALSE	FALSE	FALSE
OCI-Ly1	10_80408344_80408703	10	80408344	80408703	204.375	20	TRUE	20	TRUE	ChIPseeker.v1.8.6	TxDb.Hsapiens.UCSC.hg38.knownGene	-5000, 5000	transcript	TRUE	FALSE	TRUE	TRUE	FALSE	TRUE	TRUE	FALSE	FALSE	Promoter (<=1kb)	10	80408486	80432996	24511	1	84293	ENST00000615554.4	0	ENSG00000122378	PRXL2A	peroxiredoxin like 2A	188.672094525387	0.682859113579979	0.170638431602148	0	1	1	0.1	1	FALSE	FALSE	FALSE
OCI-Ly1	10_80408770_80409044	10	80408770	80409044	77	20	TRUE	20	TRUE	ChIPseeker.v1.8.6	TxDb.Hsapiens.UCSC.hg38.knownGene	-5000, 5000	transcript	TRUE	FALSE	TRUE	FALSE	FALSE	FALSE	TRUE	FALSE	FALSE	Promoter (<=1kb)	10	80408551	80437115	28565	1	84293	ENST00000606162.6	219	ENSG00000122378	PRXL2A	peroxiredoxin like 2A	73.8624586755875	0.80710747843717	0.241116536156952	0	1	1	0.1	1	FALSE	FALSE	FALSE
OCI-Ly1	10_80421739_80421951	10	80421739	80421951	26.75	20	TRUE	20	TRUE	ChIPseeker.v1.8.6	TxDb.Hsapiens.UCSC.hg38.knownGene	-5000, 5000	transcript	TRUE	FALSE	TRUE	FALSE	FALSE	FALSE	TRUE	FALSE	FALSE	Promoter (1-2kb)	10	80419998	80432997	13000	1	84293	ENST00000372181.1	1741	ENSG00000122378	PRXL2A	peroxiredoxin like 2A	24.854855578623	0.0506418409165452	0.489216025700801	0	1	1	0.1	1	FALSE	FALSE	FALSE
OCI-Ly1	10_80453853_80454575	10	80453853	80454575	227.25	20	TRUE	20	TRUE	ChIPseeker.v1.8.6	TxDb.Hsapiens.UCSC.hg38.knownGene	-5000, 5000	transcript	TRUE	FALSE	TRUE	TRUE	FALSE	TRUE	TRUE	FALSE	FALSE	Promoter (<=1kb)	10	80454265	80518216	63952	1	81619	ENST00000481124.5	0	ENSG00000108219	TSPAN14	tetraspanin 14	215.607149667096	0.667940206786103	0.182595016970497	0	1	1	0.1	1	FALSE	FALSE	FALSE
OCI-Ly1	10_80455034_80455183	10	80455034	80455183	58	20	TRUE	20	TRUE	ChIPseeker.v1.8.6	TxDb.Hsapiens.UCSC.hg38.knownGene	-5000, 5000	transcript	TRUE	FALSE	TRUE	FALSE	FALSE	FALSE	TRUE	FALSE	FALSE	Promoter (<=1kb)	10	80454355	80518337	63983	1	81619	ENST00000341863.10	679	ENSG00000108219	TSPAN14	tetraspanin 14	54.6414617558316	0.556689269691934	0.275165618527955	0	1	1	0.1	1	FALSE	FALSE	FALSE
OCI-Ly1	10_80455285_80455383	10	80455285	80455383	36	20	TRUE	20	TRUE	ChIPseeker.v1.8.6	TxDb.Hsapiens.UCSC.hg38.knownGene	-5000, 5000	transcript	TRUE	FALSE	TRUE	FALSE	FALSE	FALSE	TRUE	FALSE	FALSE	Promoter (<=1kb)	10	80454355	80518337	63983	1	81619	ENST00000341863.10	930	ENSG00000108219	TSPAN14	tetraspanin 14	34.2004437882415	-0.164872246741281	0.302921806896756	0	1	1	0.1	1	FALSE	FALSE	FALSE
OCI-Ly1	10_80459058_80459355	10	80459058	80459355	132.125	20	TRUE	20	TRUE	ChIPseeker.v1.8.6	TxDb.Hsapiens.UCSC.hg38.knownGene	-5000, 5000	transcript	TRUE	FALSE	TRUE	TRUE	FALSE	TRUE	TRUE	FALSE	FALSE	Promoter (<=1kb)	10	80459302	80518041	58740	1	81619	ENST00000372156.5	0	ENSG00000108219	TSPAN14	tetraspanin 14	120.524196485422	-0.125079339731738	0.281481924718231	0	1	1	0.1	1	FALSE	FALSE	FALSE
OCI-Ly1	10_80461077_80461194	10	80461077	80461194	31.5	20	TRUE	20	TRUE	ChIPseeker.v1.8.6	TxDb.Hsapiens.UCSC.hg38.knownGene	-5000, 5000	transcript	TRUE	FALSE	TRUE	FALSE	FALSE	FALSE	TRUE	FALSE	FALSE	Promoter (1-2kb)	10	80459302	80518041	58740	1	81619	ENST00000372156.5	1775	ENSG00000108219	TSPAN14	tetraspanin 14	28.130047009807	0.0981646843269265	0.448375364576502	0	1	1	0.1	1	FALSE	FALSE	FALSE
OCI-Ly1	10_80463369_80463688	10	80463369	80463688	112.25	20	TRUE	20	TRUE	ChIPseeker.v1.8.6	TxDb.Hsapiens.UCSC.hg38.knownGene	-5000, 5000	transcript	TRUE	FALSE	TRUE	FALSE	FALSE	FALSE	TRUE	FALSE	FALSE	Promoter (4-5kb)	10	80459302	80518041	58740	1	81619	ENST00000372156.5	4067	ENSG00000108219	TSPAN14	tetraspanin 14	105.309394376116	0.0230882997160271	0.307012357312632	0	1	1	0.1	1	FALSE	FALSE	FALSE
OCI-Ly1	10_80511520_80511656	10	80511520	80511656	24	20	TRUE	20	TRUE	ChIPseeker.v1.8.6	TxDb.Hsapiens.UCSC.hg38.knownGene	-5000, 5000	transcript	TRUE	FALSE	TRUE	FALSE	FALSE	FALSE	TRUE	FALSE	FALSE	Promoter (3-4kb)	10	80515467	80519635	4169	1	81619	ENST00000265450.5	-3811	ENSG00000108219	TSPAN14	tetraspanin 14	23.2891091751819	0.984100984684313	0.415252978688034	0	1	1	0.1	1	FALSE	FALSE	FALSE
OCI-Ly1	10_80535909_80536221	10	80535909	80536221	119.625	20	TRUE	20	TRUE	ChIPseeker.v1.8.6	TxDb.Hsapiens.UCSC.hg38.knownGene	-5000, 5000	transcript	TRUE	FALSE	TRUE	FALSE	FALSE	TRUE	FALSE	FALSE	FALSE	Promoter (<=1kb)	10	80529592	80536026	6435	2	101929574	ENST00000417559.2	0	ENSG00000226659	TSPAN14-AS1	TSPAN14 antisense RNA 1	109.707072680079	0.777628399218096	0.207720463629046	0	1	1	0.1	1	FALSE	FALSE	FALSE
OCI-Ly1	10_80539658_80540022	10	80539658	80540022	86.625	20	TRUE	20	TRUE	ChIPseeker.v1.8.6	TxDb.Hsapiens.UCSC.hg38.knownGene	-5000, 5000	transcript	TRUE	FALSE	TRUE	FALSE	FALSE	FALSE	TRUE	FALSE	FALSE	Promoter (<=1kb)	10	80540819	80645962	105144	1	387694	ENST00000313455.5	-797	ENSG00000178217	SH2D4B	SH2 domain containing 4B	76.5673945729506	-0.469173596659137	0.366778016635896	0	1	1	0.1	1	FALSE	FALSE	FALSE
OCI-Ly1	10_80541284_80541578	10	80541284	80541578	36.75	20	TRUE	20	TRUE	ChIPseeker.v1.8.6	TxDb.Hsapiens.UCSC.hg38.knownGene	-5000, 5000	transcript	TRUE	FALSE	TRUE	FALSE	FALSE	FALSE	TRUE	FALSE	FALSE	Promoter (<=1kb)	10	80540819	80645962	105144	1	387694	ENST00000313455.5	465	ENSG00000178217	SH2D4B	SH2 domain containing 4B	35.7228339712629	-0.202311710538885	0.441537477152383	0	1	1	0.1	1	FALSE	FALSE	FALSE
OCI-Ly1	10_82736429_82736566	10	82736429	82736566	11.375	20	FALSE	20	TRUE	ChIPseeker.v1.8.6	TxDb.Hsapiens.UCSC.hg38.knownGene	-5000, 5000	transcript	TRUE	FALSE	TRUE	FALSE	FALSE	FALSE	TRUE	FALSE	FALSE	Promoter (2-3kb)	10	82738576	82987179	248604	1	10718	ENST00000545131.5	-2010	ENSG00000185737	NRG3	neuregulin 3	9.11886635785085	-3.79507118949673	0.768383143698489	-3.6376008667279	0.000275189435463447	0.0636344579707931	0.1	1	TRUE	FALSE	TRUE
OCI-Ly1	10_82796619_82796728	10	82796619	82796728	16.375	20	FALSE	20	TRUE	ChIPseeker.v1.8.6	TxDb.Hsapiens.UCSC.hg38.knownGene	-5000, 5000	transcript	TRUE	FALSE	TRUE	FALSE	FALSE	FALSE	TRUE	FALSE	FALSE	Promoter (3-4kb)	10	82799742	82985605	185864	1	10718	ENST00000537893.1	-3014	ENSG00000185737	NRG3	neuregulin 3	15.0826119860215	0.312526917996159	0.44808483465478	0	1	1	0.1	1	FALSE	FALSE	FALSE
OCI-Ly1	10_83680575_83680935	10	83680575	83680935	14.875	20	FALSE	20	TRUE	ChIPseeker.v1.8.6	TxDb.Hsapiens.UCSC.hg38.knownGene	-5000, 5000	transcript	FALSE	TRUE	TRUE	FALSE	FALSE	FALSE	FALSE	FALSE	FALSE	Promoter (3-4kb)	10	83672406	83677122	4717	2	105378397	ENST00000441776.2	-3453	ENSG00000233945	LINC02650	long intergenic non-protein coding RNA 2650	14.6138840491524	-0.0467503402638095	0.480592099634266	0	1	1	0.1	1	FALSE	FALSE	FALSE
OCI-Ly1	10_84139264_84139643	10	84139264	84139643	257.25	20	TRUE	20	TRUE	ChIPseeker.v1.8.6	TxDb.Hsapiens.UCSC.hg38.knownGene	-5000, 5000	transcript	TRUE	FALSE	TRUE	TRUE	FALSE	TRUE	TRUE	FALSE	FALSE	Promoter (<=1kb)	10	84139482	84154841	15360	1	27069	ENST00000691609.1	0	ENSG00000165678	GHITM	growth hormone inducible transmembrane protein	239.53501098436	1.04289439977689	0.173372106696833	0.247412346738677	0.804589119843956	1	0.1	1	FALSE	FALSE	FALSE
OCI-Ly1	10_84139802_84139895	10	84139802	84139895	23.5	20	TRUE	20	TRUE	ChIPseeker.v1.8.6	TxDb.Hsapiens.UCSC.hg38.knownGene	-5000, 5000	transcript	TRUE	FALSE	TRUE	TRUE	FALSE	TRUE	TRUE	FALSE	FALSE	Promoter (<=1kb)	10	84139813	84154841	15029	1	27069	ENST00000690283.1	0	ENSG00000165678	GHITM	growth hormone inducible transmembrane protein	21.9604247920039	0.272840829044358	0.386888104664294	0	1	1	0.1	1	FALSE	FALSE	FALSE
OCI-Ly1	10_84172263_84172612	10	84172263	84172612	17.75	20	FALSE	20	TRUE	ChIPseeker.v1.8.6	TxDb.Hsapiens.UCSC.hg38.knownGene	-5000, 5000	transcript	FALSE	TRUE	TRUE	FALSE	FALSE	FALSE	FALSE	FALSE	FALSE	Promoter (<=1kb)	10	84167228	84172093	4866	2	642934	ENST00000647830.1	-170	ENSG00000285972	CERNA2	competing endogenous lncRNA 2 for microRNA let-7b	17.3480811023779	0.300751370942487	0.483103377171399	0	1	1	0.1	1	FALSE	FALSE	FALSE
OCI-Ly1	10_84177720_84177989	10	84177720	84177989	28.375	20	TRUE	20	TRUE	ChIPseeker.v1.8.6	TxDb.Hsapiens.UCSC.hg38.knownGene	-5000, 5000	transcript	TRUE	FALSE	TRUE	FALSE	FALSE	FALSE	TRUE	FALSE	FALSE	Promoter (1-2kb)	10	84176518	84185284	8767	1	387695	ENST00000472542.1	1202	ENSG00000188373	GPR15LG	G protein-coupled receptor 15 ligand	27.5664321637639	0.647505776342008	0.406664658276859	0	1	1	0.1	1	FALSE	FALSE	FALSE
OCI-Ly1	10_84179169_84179746	10	84179169	84179746	208.625	20	TRUE	20	TRUE	ChIPseeker.v1.8.6	TxDb.Hsapiens.UCSC.hg38.knownGene	-5000, 5000	transcript	TRUE	FALSE	TRUE	FALSE	FALSE	FALSE	TRUE	FALSE	FALSE	Promoter (2-3kb)	10	84176518	84185284	8767	1	387695	ENST00000472542.1	2651	ENSG00000188373	GPR15LG	G protein-coupled receptor 15 ligand	201.429133382277	1.00738519776528	0.437988956496235	0.016861607252281	0.986547021384014	1	0.1	1	FALSE	FALSE	FALSE
OCI-Ly1	10_84194411_84194802	10	84194411	84194802	15.5	20	FALSE	20	TRUE	ChIPseeker.v1.8.6	TxDb.Hsapiens.UCSC.hg38.knownGene	-5000, 5000	transcript	TRUE	FALSE	TRUE	TRUE	FALSE	TRUE	FALSE	FALSE	FALSE	Promoter (<=1kb)	10	84194537	84218694	24158	1	92211	ENST00000623527.4	0	ENSG00000148600	CDHR1	cadherin related family member 1	15.8071524817784	1.42465674891872	0.664399711337436	0.639158539162949	0.52271980098118	1	0.1	1	FALSE	FALSE	FALSE
OCI-Ly1	10_84201144_84201532	10	84201144	84201532	19.375	20	FALSE	20	TRUE	ChIPseeker.v1.8.6	TxDb.Hsapiens.UCSC.hg38.knownGene	-5000, 5000	transcript	TRUE	FALSE	TRUE	FALSE	FALSE	FALSE	TRUE	FALSE	FALSE	Promoter (<=1kb)	10	84201902	84217363	15462	1	92211	ENST00000372117.6	-370	ENSG00000148600	CDHR1	cadherin related family member 1	19.6392301155784	0.939630790517229	0.542509554425229	0	1	1	0.1	1	FALSE	FALSE	FALSE
OCI-Ly1	10_84204229_84204379	10	84204229	84204379	26.875	20	TRUE	20	TRUE	ChIPseeker.v1.8.6	TxDb.Hsapiens.UCSC.hg38.knownGene	-5000, 5000	transcript	TRUE	FALSE	TRUE	FALSE	FALSE	FALSE	TRUE	FALSE	FALSE	Promoter (<=1kb)	10	84204553	84208862	4310	1	92211	ENST00000624091.1	-174	ENSG00000148600	CDHR1	cadherin related family member 1	25.5725213904195	0.888498730012595	0.385200726292549	0	1	1	0.1	1	FALSE	FALSE	FALSE
OCI-Ly1	10_84205674_84205890	10	84205674	84205890	60.25	20	TRUE	20	TRUE	ChIPseeker.v1.8.6	TxDb.Hsapiens.UCSC.hg38.knownGene	-5000, 5000	transcript	TRUE	FALSE	TRUE	FALSE	TRUE	TRUE	TRUE	FALSE	FALSE	Promoter (1-2kb)	10	84204553	84208862	4310	1	92211	ENST00000624091.1	1121	ENSG00000148600	CDHR1	cadherin related family member 1	56.5162187785037	1.31404204711677	0.274671490052339	1.14333688966748	0.252898744322469	1	0.1	1	FALSE	FALSE	FALSE
OCI-Ly1	10_84214663_84214866	10	84214663	84214866	75.875	20	TRUE	20	TRUE	ChIPseeker.v1.8.6	TxDb.Hsapiens.UCSC.hg38.knownGene	-5000, 5000	transcript	TRUE	FALSE	TRUE	FALSE	TRUE	TRUE	TRUE	FALSE	FALSE	Promoter (1-2kb)	10	84213138	84219621	6484	1	92211	ENST00000623399.1	1525	ENSG00000148600	CDHR1	cadherin related family member 1	68.9853256988677	1.32788435827762	0.265544178447527	1.23476387317004	0.21691839633628	1	0.1	1	FALSE	FALSE	FALSE
OCI-Ly1	10_84257166_84257320	10	84257166	84257320	21.5	20	TRUE	20	TRUE	ChIPseeker.v1.8.6	TxDb.Hsapiens.UCSC.hg38.knownGene	-5000, 5000	transcript	TRUE	FALSE	TRUE	FALSE	FALSE	FALSE	TRUE	FALSE	FALSE	Promoter (1-2kb)	10	84255170	84258915	3746	1	5995	ENST00000479725.1	1996	ENSG00000148604	RGR	retinal G protein coupled receptor	20.0530165542155	2.24155955169324	0.479898903030069	2.58712729671617	0.00967798309075564	0.865495365628956	0.1	1	FALSE	FALSE	FALSE
OCI-Ly1	10_84264659_84264863	10	84264659	84264863	81.375	20	TRUE	20	TRUE	ChIPseeker.v1.8.6	TxDb.Hsapiens.UCSC.hg38.knownGene	-5000, 5000	transcript	FALSE	TRUE	TRUE	FALSE	FALSE	FALSE	FALSE	FALSE	FALSE	Promoter (2-3kb)	10	84267747	84293925	26179	1	170425	ENST00000661556.1	-2884	ENSG00000229404	LINC00858	long intergenic non-protein coding RNA 858	73.8022136443588	0.900678361393454	0.236819827428083	0	1	1	0.1	1	FALSE	FALSE	FALSE
OCI-Ly1	10_84267634_84267816	10	84267634	84267816	31.875	20	TRUE	20	TRUE	ChIPseeker.v1.8.6	TxDb.Hsapiens.UCSC.hg38.knownGene	-5000, 5000	transcript	TRUE	FALSE	TRUE	FALSE	FALSE	TRUE	FALSE	FALSE	FALSE	Promoter (<=1kb)	10	84267747	84293925	26179	1	170425	ENST00000661556.1	0	ENSG00000229404	LINC00858	long intergenic non-protein coding RNA 858	30.2313872128761	0.65327422773794	0.337549820336109	0	1	1	0.1	1	FALSE	FALSE	FALSE
OCI-Ly1	10_84328332_84329234	10	84328332	84329234	290.75	20	TRUE	20	TRUE	ChIPseeker.v1.8.6	TxDb.Hsapiens.UCSC.hg38.knownGene	-5000, 5000	transcript	TRUE	FALSE	TRUE	TRUE	FALSE	TRUE	TRUE	FALSE	FALSE	Promoter (<=1kb)	10	84328586	84374005	45420	1	54462	ENST00000359979.8	0	ENSG00000107771	CCSER2	coiled-coil serine rich protein 2	278.235539670648	0.825685387563301	0.224705867664526	0	1	1	0.1	1	FALSE	FALSE	FALSE
OCI-Ly1	10_84329369_84329531	10	84329369	84329531	55.375	20	TRUE	20	TRUE	ChIPseeker.v1.8.6	TxDb.Hsapiens.UCSC.hg38.knownGene	-5000, 5000	transcript	TRUE	FALSE	TRUE	FALSE	FALSE	FALSE	TRUE	FALSE	FALSE	Promoter (<=1kb)	10	84328663	84518517	189855	1	54462	ENST00000224756.12	706	ENSG00000107771	CCSER2	coiled-coil serine rich protein 2	50.9889515083049	0.937428108063471	0.266816004188828	0	1	1	0.1	1	FALSE	FALSE	FALSE
OCI-Ly1	10_84430031_84430217	10	84430031	84430217	54.25	20	TRUE	20	TRUE	ChIPseeker.v1.8.6	TxDb.Hsapiens.UCSC.hg38.knownGene	-5000, 5000	transcript	TRUE	FALSE	TRUE	FALSE	FALSE	FALSE	TRUE	FALSE	FALSE	Promoter (4-5kb)	10	84425182	84513661	88480	1	54462	ENST00000493409.5	4849	ENSG00000107771	CCSER2	coiled-coil serine rich protein 2	50.0605200279639	1.05888642900614	0.287808016854408	0.204603157513603	0.837882188253729	1	0.1	1	FALSE	FALSE	FALSE
OCI-Ly1	10_85612414_85612629	10	85612414	85612629	20.875	20	TRUE	20	TRUE	ChIPseeker.v1.8.6	TxDb.Hsapiens.UCSC.hg38.knownGene	-5000, 5000	transcript	TRUE	FALSE	TRUE	FALSE	FALSE	FALSE	TRUE	FALSE	FALSE	Promoter (<=1kb)	10	85601993	85613133	11141	2	2894	ENST00000552278.2	504	ENSG00000182771	GRID1	glutamate ionotropic receptor delta type subunit 1	18.2438799349108	-0.00273743670807269	0.42665434161458	0	1	1	0.1	1	FALSE	FALSE	FALSE
OCI-Ly1	10_85613074_85613213	10	85613074	85613213	26	20	TRUE	20	TRUE	ChIPseeker.v1.8.6	TxDb.Hsapiens.UCSC.hg38.knownGene	-5000, 5000	transcript	TRUE	FALSE	TRUE	FALSE	FALSE	TRUE	TRUE	FALSE	FALSE	Promoter (<=1kb)	10	85601993	85613133	11141	2	2894	ENST00000552278.2	0	ENSG00000182771	GRID1	glutamate ionotropic receptor delta type subunit 1	23.6365502306892	1.00500867565718	0.446981258605908	0.0112055607718357	0.991059443168301	1	0.1	1	FALSE	FALSE	FALSE
OCI-Ly1	10_86261979_86262255	10	86261979	86262255	99.125	20	TRUE	20	TRUE	ChIPseeker.v1.8.6	TxDb.Hsapiens.UCSC.hg38.knownGene	-5000, 5000	transcript	TRUE	FALSE	TRUE	FALSE	FALSE	FALSE	TRUE	FALSE	FALSE	Promoter (2-3kb)	10	86264694	86264788	95	2	442911	ENST00000362234.2	2533	ENSG00000199104	MIR346	microRNA 346	88.2734702101124	0.632812111967899	0.262283533785756	0	1	1	0.1	1	FALSE	FALSE	FALSE
OCI-Ly1	10_86363280_86363406	10	86363280	86363406	24	20	TRUE	20	TRUE	ChIPseeker.v1.8.6	TxDb.Hsapiens.UCSC.hg38.knownGene	-5000, 5000	transcript	TRUE	FALSE	TRUE	FALSE	FALSE	FALSE	TRUE	FALSE	FALSE	Promoter (3-4kb)	10	85601994	86366493	764500	2	2894	ENST00000464741.2	3087	ENSG00000182771	GRID1	glutamate ionotropic receptor delta type subunit 1	22.0161494184829	1.17910665833849	0.568461474243003	0.315072641601616	0.75270650023928	1	0.1	1	FALSE	FALSE	FALSE
OCI-Ly1	10_86364315_86364420	10	86364315	86364420	22.375	20	TRUE	20	TRUE	ChIPseeker.v1.8.6	TxDb.Hsapiens.UCSC.hg38.knownGene	-5000, 5000	transcript	TRUE	FALSE	TRUE	FALSE	FALSE	FALSE	TRUE	FALSE	FALSE	Promoter (2-3kb)	10	85601994	86366493	764500	2	2894	ENST00000464741.2	2073	ENSG00000182771	GRID1	glutamate ionotropic receptor delta type subunit 1	20.6712819204556	0.821157311273614	0.452281659047997	0	1	1	0.1	1	FALSE	FALSE	FALSE
OCI-Ly1	10_86366559_86366770	10	86366559	86366770	29.625	20	TRUE	20	TRUE	ChIPseeker.v1.8.6	TxDb.Hsapiens.UCSC.hg38.knownGene	-5000, 5000	transcript	TRUE	FALSE	TRUE	TRUE	FALSE	TRUE	FALSE	FALSE	FALSE	Promoter (<=1kb)	10	85599552	86366795	767244	2	2894	ENST00000327946.12	25	ENSG00000182771	GRID1	glutamate ionotropic receptor delta type subunit 1	27.0914548877285	0.0164117852009638	0.364370130356288	0	1	1	0.1	1	FALSE	FALSE	FALSE
OCI-Ly1	10_86366855_86366955	10	86366855	86366955	23.375	20	TRUE	20	TRUE	ChIPseeker.v1.8.6	TxDb.Hsapiens.UCSC.hg38.knownGene	-5000, 5000	transcript	FALSE	TRUE	TRUE	FALSE	FALSE	FALSE	FALSE	FALSE	FALSE	Promoter (<=1kb)	10	85599552	86366795	767244	2	2894	ENST00000327946.12	-60	ENSG00000182771	GRID1	glutamate ionotropic receptor delta type subunit 1	22.3063690177997	0.0688274222917692	0.41171610664165	0	1	1	0.1	1	FALSE	FALSE	FALSE
OCI-Ly1	10_86520962_86521138	10	86520962	86521138	43.125	20	TRUE	20	TRUE	ChIPseeker.v1.8.6	TxDb.Hsapiens.UCSC.hg38.knownGene	-5000, 5000	transcript	TRUE	FALSE	TRUE	FALSE	FALSE	FALSE	TRUE	FALSE	FALSE	Promoter (<=1kb)	10	86435256	86521792	86537	2	23063	ENST00000298767.10	654	ENSG00000062650	WAPL	WAPL cohesin release factor	39.7957840137539	0.625565439974611	0.298787235175892	0	1	1	0.1	1	FALSE	FALSE	FALSE
OCI-Ly1	10_86521352_86521515	10	86521352	86521515	48.125	20	TRUE	20	TRUE	ChIPseeker.v1.8.6	TxDb.Hsapiens.UCSC.hg38.knownGene	-5000, 5000	transcript	TRUE	FALSE	TRUE	TRUE	FALSE	TRUE	TRUE	FALSE	FALSE	Promoter (<=1kb)	10	86435256	86521792	86537	2	23063	ENST00000298767.10	277	ENSG00000062650	WAPL	WAPL cohesin release factor	44.6735216247519	0.74824779125339	0.296160092125642	0	1	1	0.1	1	FALSE	FALSE	FALSE
OCI-Ly1	10_86521549_86522237	10	86521549	86522237	325	20	TRUE	20	TRUE	ChIPseeker.v1.8.6	TxDb.Hsapiens.UCSC.hg38.knownGene	-5000, 5000	transcript	TRUE	FALSE	TRUE	TRUE	FALSE	TRUE	FALSE	FALSE	FALSE	Promoter (<=1kb)	10	86435256	86521792	86537	2	23063	ENST00000298767.10	0	ENSG00000062650	WAPL	WAPL cohesin release factor	300.042428256483	0.760773908727069	0.181670992442294	0	1	1	0.1	1	FALSE	FALSE	FALSE
OCI-Ly1	10_86654449_86654545	10	86654449	86654545	10.5	20	FALSE	20	TRUE	ChIPseeker.v1.8.6	TxDb.Hsapiens.UCSC.hg38.knownGene	-5000, 5000	transcript	TRUE	FALSE	TRUE	TRUE	FALSE	TRUE	FALSE	FALSE	FALSE	Promoter (<=1kb)	10	86654518	86700020	45503	1	11155	ENST00000685347.1	0	ENSG00000122367	LDB3	LIM domain binding 3	9.54112667893834	1.0860980772407	0.635828938934734	0.135410755894427	0.892287120484548	1	0.1	1	FALSE	FALSE	FALSE
OCI-Ly1	10_86659300_86659406	10	86659300	86659406	20.5	20	TRUE	20	TRUE	ChIPseeker.v1.8.6	TxDb.Hsapiens.UCSC.hg38.knownGene	-5000, 5000	transcript	TRUE	FALSE	TRUE	FALSE	FALSE	TRUE	FALSE	FALSE	FALSE	Promoter (1-2kb)	10	86657361	86660900	3540	1	94233	ENST00000686083.1	1939	ENSG00000122375	OPN4	opsin 4	19.6108045867588	0.246172237685392	0.43360105924301	0	1	1	0.1	1	FALSE	FALSE	FALSE
OCI-Ly1	10_86666634_86666833	10	86666634	86666833	14.5	20	FALSE	20	TRUE	ChIPseeker.v1.8.6	TxDb.Hsapiens.UCSC.hg38.knownGene	-5000, 5000	transcript	TRUE	FALSE	TRUE	TRUE	FALSE	TRUE	TRUE	TRUE	FALSE	Promoter (<=1kb)	10	86666785	86692548	25764	1	11155	ENST00000687856.1	0	ENSG00000122367	LDB3	LIM domain binding 3	13.1517797446463	-0.346999454264461	0.628272767304692	0	1	1	0.1	1	FALSE	FALSE	FALSE
OCI-Ly1	10_86668272_86668460	10	86668272	86668460	26	20	TRUE	20	TRUE	ChIPseeker.v1.8.6	TxDb.Hsapiens.UCSC.hg38.knownGene	-5000, 5000	transcript	TRUE	FALSE	TRUE	FALSE	FALSE	FALSE	TRUE	FALSE	FALSE	Promoter (<=1kb)	10	86668507	86733001	64495	1	11155	ENST00000623056.4	-47	ENSG00000122367	LDB3	LIM domain binding 3	24.11461324313	-1.11336354124055	0.360860726026524	-0.314147628335186	0.753408917015528	1	0.1	1	FALSE	FALSE	FALSE
OCI-Ly1	10_86668649_86669087	10	86668649	86669087	108	20	TRUE	20	TRUE	ChIPseeker.v1.8.6	TxDb.Hsapiens.UCSC.hg38.knownGene	-5000, 5000	transcript	TRUE	FALSE	TRUE	TRUE	FALSE	TRUE	TRUE	FALSE	FALSE	Promoter (<=1kb)	10	86668663	86733164	64502	1	11155	ENST00000689296.1	0	ENSG00000122367	LDB3	LIM domain binding 3	93.418830916721	-0.979344762367635	0.522838767816536	0	1	1	0.1	1	FALSE	FALSE	FALSE
OCI-Ly1	10_86672218_86672456	10	86672218	86672456	35.375	20	TRUE	20	TRUE	ChIPseeker.v1.8.6	TxDb.Hsapiens.UCSC.hg38.knownGene	-5000, 5000	transcript	TRUE	FALSE	TRUE	FALSE	FALSE	FALSE	TRUE	FALSE	FALSE	Promoter (3-4kb)	10	86668692	86700045	31354	1	11155	ENST00000623007.3	3526	ENSG00000122367	LDB3	LIM domain binding 3	31.9935760076005	-1.01722165435944	0.391992943358995	-0.0439335826096042	0.964957346083784	1	0.1	1	FALSE	FALSE	FALSE
OCI-Ly1	10_86672535_86672684	10	86672535	86672684	34.125	20	TRUE	20	TRUE	ChIPseeker.v1.8.6	TxDb.Hsapiens.UCSC.hg38.knownGene	-5000, 5000	transcript	TRUE	FALSE	TRUE	FALSE	FALSE	FALSE	TRUE	FALSE	FALSE	Promoter (3-4kb)	10	86668692	86700045	31354	1	11155	ENST00000623007.3	3843	ENSG00000122367	LDB3	LIM domain binding 3	30.9336992137348	-0.649393718082274	0.411598900003246	0	1	1	0.1	1	FALSE	FALSE	FALSE
OCI-Ly1	10_86673478_86674147	10	86673478	86674147	46	20	TRUE	20	TRUE	ChIPseeker.v1.8.6	TxDb.Hsapiens.UCSC.hg38.knownGene	-5000, 5000	transcript	TRUE	FALSE	TRUE	FALSE	FALSE	FALSE	TRUE	FALSE	FALSE	Promoter (4-5kb)	10	86668692	86700045	31354	1	11155	ENST00000623007.3	4786	ENSG00000122367	LDB3	LIM domain binding 3	44.345857075918	-0.465565347248734	0.361521090157042	0	1	1	0.1	1	FALSE	FALSE	FALSE
OCI-Ly1	10_86684378_86684468	10	86684378	86684468	12.875	20	FALSE	20	TRUE	ChIPseeker.v1.8.6	TxDb.Hsapiens.UCSC.hg38.knownGene	-5000, 5000	transcript	TRUE	FALSE	TRUE	FALSE	FALSE	FALSE	TRUE	FALSE	FALSE	Promoter (4-5kb)	10	86689247	86700036	10790	1	11155	ENST00000687598.1	-4779	ENSG00000122367	LDB3	LIM domain binding 3	12.3566847172445	0.385557771951403	0.610502837261795	0	1	1	0.1	1	FALSE	FALSE	FALSE
OCI-Ly1	10_86688394_86688891	10	86688394	86688891	148.5	20	TRUE	20	TRUE	ChIPseeker.v1.8.6	TxDb.Hsapiens.UCSC.hg38.knownGene	-5000, 5000	transcript	TRUE	FALSE	TRUE	FALSE	FALSE	FALSE	TRUE	FALSE	FALSE	Promoter (<=1kb)	10	86689247	86700036	10790	1	11155	ENST00000687598.1	-356	ENSG00000122367	LDB3	LIM domain binding 3	140.172870921263	0.880474630954563	0.193939454436831	0	1	1	0.1	1	FALSE	FALSE	FALSE
OCI-Ly1	10_86693837_86694047	10	86693837	86694047	47.125	20	TRUE	20	TRUE	ChIPseeker.v1.8.6	TxDb.Hsapiens.UCSC.hg38.knownGene	-5000, 5000	transcript	TRUE	FALSE	TRUE	FALSE	FALSE	FALSE	TRUE	FALSE	FALSE	Promoter (1-2kb)	10	86692058	86718803	26746	1	11155	ENST00000687154.1	1779	ENSG00000122367	LDB3	LIM domain binding 3	43.1801496211218	1.03895056418729	0.321369711376504	0.121201727507085	0.903531255853449	1	0.1	1	FALSE	FALSE	FALSE
OCI-Ly1	10_86723080_86723256	10	86723080	86723256	11.5	20	FALSE	20	TRUE	ChIPseeker.v1.8.6	TxDb.Hsapiens.UCSC.hg38.knownGene	-5000, 5000	transcript	TRUE	FALSE	TRUE	FALSE	FALSE	FALSE	TRUE	FALSE	FALSE	Promoter (4-5kb)	10	86718730	86726451	7722	1	11155	ENST00000477489.1	4350	ENSG00000122367	LDB3	LIM domain binding 3	10.7358822580215	-0.680862107219716	0.593758775019527	0	1	1	0.1	1	FALSE	FALSE	FALSE
OCI-Ly1	10_86754881_86755029	10	86754881	86755029	22.25	20	TRUE	20	TRUE	ChIPseeker.v1.8.6	TxDb.Hsapiens.UCSC.hg38.knownGene	-5000, 5000	transcript	TRUE	FALSE	TRUE	FALSE	FALSE	TRUE	FALSE	FALSE	FALSE	Promoter (1-2kb)	10	86756601	86932825	176225	1	657	ENST00000638429.1	-1572	ENSG00000107779	BMPR1A	bone morphogenetic protein receptor type 1A	20.680142965952	0.905203168960508	0.431564835460163	0	1	1	0.1	1	FALSE	FALSE	FALSE
OCI-Ly1	10_86756225_86756703	10	86756225	86756703	143.5	20	TRUE	20	TRUE	ChIPseeker.v1.8.6	TxDb.Hsapiens.UCSC.hg38.knownGene	-5000, 5000	transcript	TRUE	FALSE	TRUE	TRUE	FALSE	TRUE	FALSE	FALSE	FALSE	Promoter (<=1kb)	10	86756601	86932825	176225	1	657	ENST00000638429.1	0	ENSG00000107779	BMPR1A	bone morphogenetic protein receptor type 1A	136.010709631634	0.667369494332014	0.223998389613074	0	1	1	0.1	1	FALSE	FALSE	FALSE
OCI-Ly1	10_86939358_86939733	10	86939358	86939733	170.75	20	TRUE	20	TRUE	ChIPseeker.v1.8.6	TxDb.Hsapiens.UCSC.hg38.knownGene	-5000, 5000	transcript	TRUE	FALSE	TRUE	FALSE	FALSE	FALSE	TRUE	FALSE	FALSE	Promoter (4-5kb)	10	86943871	86944571	701	2	79812	ENST00000488950.1	4838	ENSG00000173269	MMRN2	multimerin 2	153.109565679743	0.834570200373827	0.244633086410103	0	1	1	0.1	1	FALSE	FALSE	FALSE
OCI-Ly1	10_86944553_86944711	10	86944553	86944711	10	20	FALSE	20	TRUE	ChIPseeker.v1.8.6	TxDb.Hsapiens.UCSC.hg38.knownGene	-5000, 5000	transcript	TRUE	FALSE	TRUE	FALSE	FALSE	TRUE	TRUE	FALSE	FALSE	Promoter (<=1kb)	10	86943871	86944571	701	2	79812	ENST00000488950.1	0	ENSG00000173269	MMRN2	multimerin 2	8.95247839579401	0.649154097433276	0.626903449765765	0	1	1	0.1	1	FALSE	FALSE	FALSE
OCI-Ly1	10_86960474_86960737	10	86960474	86960737	146.75	20	TRUE	20	TRUE	ChIPseeker.v1.8.6	TxDb.Hsapiens.UCSC.hg38.knownGene	-5000, 5000	transcript	TRUE	FALSE	TRUE	FALSE	FALSE	FALSE	TRUE	FALSE	FALSE	Promoter (1-2kb)	10	86959375	86963258	3884	1	6623	ENST00000483064.1	1099	ENSG00000173267	SNCG	synuclein gamma	134.171026549758	1.03621385807397	0.197073916411634	0.183757742949243	0.854203507789124	1	0.1	1	FALSE	FALSE	FALSE
OCI-Ly1	10_86966642_86966848	10	86966642	86966848	92	20	TRUE	20	TRUE	ChIPseeker.v1.8.6	TxDb.Hsapiens.UCSC.hg38.knownGene	-5000, 5000	transcript	TRUE	FALSE	TRUE	FALSE	FALSE	TRUE	TRUE	FALSE	FALSE	Promoter (1-2kb)	10	86968432	86970530	2099	1	10974	ENST00000416348.1	-1584	ENSG00000148671	ADIRF	adipogenesis regulatory factor	86.2591209981139	1.37479865385052	0.247317015689601	1.51545842005841	0.129656352530124	1	0.1	1	FALSE	FALSE	FALSE
OCI-Ly1	10_86967176_86967288	10	86967176	86967288	25	20	TRUE	20	TRUE	ChIPseeker.v1.8.6	TxDb.Hsapiens.UCSC.hg38.knownGene	-5000, 5000	transcript	TRUE	FALSE	TRUE	FALSE	FALSE	TRUE	TRUE	FALSE	FALSE	Promoter (1-2kb)	10	86968432	86970530	2099	1	10974	ENST00000416348.1	-1144	ENSG00000148671	ADIRF	adipogenesis regulatory factor	23.2224315399067	0.774527157250749	0.388632358347132	0	1	1	0.1	1	FALSE	FALSE	FALSE
OCI-Ly1	10_86970228_86970357	10	86970228	86970357	34.375	20	TRUE	20	TRUE	ChIPseeker.v1.8.6	TxDb.Hsapiens.UCSC.hg38.knownGene	-5000, 5000	transcript	TRUE	FALSE	TRUE	FALSE	FALSE	TRUE	TRUE	FALSE	FALSE	Promoter (<=1kb)	10	86970741	87010126	39386	1	119385	ENST00000433214.2	-384	ENSG00000271880	AGAP11	ArfGAP with GTPase domain, ankyrin repeat and PH domain 11	32.4173114100999	0.960741822722094	0.424548804797754	0	1	1	0.1	1	FALSE	FALSE	FALSE
OCI-Ly1	10_87092489_87092590	10	87092489	87092590	27.75	20	TRUE	20	TRUE	ChIPseeker.v1.8.6	TxDb.Hsapiens.UCSC.hg38.knownGene	-5000, 5000	transcript	TRUE	FALSE	TRUE	TRUE	FALSE	TRUE	TRUE	FALSE	FALSE	Promoter (<=1kb)	10	87050486	87092139	41654	2	2746	ENST00000684699.1	-350	ENSG00000148672	GLUD1	glutamate dehydrogenase 1	25.9757656698617	0.189640115394137	0.358626431677958	0	1	1	0.1	1	FALSE	FALSE	FALSE
OCI-Ly1	10_87093053_87093136	10	87093053	87093136	22.875	20	TRUE	20	TRUE	ChIPseeker.v1.8.6	TxDb.Hsapiens.UCSC.hg38.knownGene	-5000, 5000	transcript	TRUE	FALSE	TRUE	FALSE	FALSE	FALSE	TRUE	FALSE	FALSE	Promoter (<=1kb)	10	87050947	87094034	43088	2	2746	ENST00000684546.1	898	ENSG00000148672	GLUD1	glutamate dehydrogenase 1	21.2895872174801	0.630313286892919	0.411159228872466	0	1	1	0.1	1	FALSE	FALSE	FALSE
OCI-Ly1	10_87094014_87094335	10	87094014	87094335	123	20	TRUE	20	TRUE	ChIPseeker.v1.8.6	TxDb.Hsapiens.UCSC.hg38.knownGene	-5000, 5000	transcript	TRUE	FALSE	TRUE	TRUE	FALSE	TRUE	TRUE	FALSE	FALSE	Promoter (<=1kb)	10	87050500	87094042	43543	2	2746	ENST00000683256.1	0	ENSG00000148672	GLUD1	glutamate dehydrogenase 1	114.838372354287	0.634256364315488	0.203538192355106	0	1	1	0.1	1	FALSE	FALSE	FALSE
OCI-Ly1	10_87094758_87095813	10	87094758	87095813	426.125	20	TRUE	20	TRUE	ChIPseeker.v1.8.6	TxDb.Hsapiens.UCSC.hg38.knownGene	-5000, 5000	transcript	TRUE	FALSE	TRUE	TRUE	FALSE	TRUE	TRUE	FALSE	FALSE	Promoter (<=1kb)	10	87050202	87094843	44642	2	2746	ENST00000277865.5	0	ENSG00000148672	GLUD1	glutamate dehydrogenase 1	396.629097099948	0.908596103487631	0.16234760909774	0	1	1	0.1	1	FALSE	FALSE	FALSE
OCI-Ly1	10_87342798_87343278	10	87342798	87343278	157.125	20	TRUE	20	TRUE	ChIPseeker.v1.8.6	TxDb.Hsapiens.UCSC.hg38.knownGene	-5000, 5000	transcript	TRUE	FALSE	TRUE	FALSE	FALSE	TRUE	TRUE	FALSE	FALSE	Promoter (<=1kb)	10	87342907	87343557	651	1	439994	ENST00000664736.1	0	ENSG00000224914	LINC00863	long intergenic non-protein coding RNA 863	142.838623248892	1.11455610652769	0.255286381417914	0.448735674388189	0.653622346666004	1	0.1	1	FALSE	FALSE	FALSE
OCI-Ly1	10_87505160_87505272	10	87505160	87505272	40.25	20	TRUE	20	TRUE	ChIPseeker.v1.8.6	TxDb.Hsapiens.UCSC.hg38.knownGene	-5000, 5000	transcript	TRUE	FALSE	TRUE	FALSE	FALSE	TRUE	FALSE	FALSE	FALSE	Promoter (<=1kb)	10	87504893	87553461	48569	1	9562	ENST00000371996.9	267	ENSG00000107789	MINPP1	multiple inositol-polyphosphate phosphatase 1	36.0184061223047	0.501164679644933	0.335361440474319	0	1	1	0.1	1	FALSE	FALSE	FALSE
OCI-Ly1	10_87505381_87505582	10	87505381	87505582	76.625	20	TRUE	20	TRUE	ChIPseeker.v1.8.6	TxDb.Hsapiens.UCSC.hg38.knownGene	-5000, 5000	transcript	TRUE	FALSE	TRUE	FALSE	FALSE	TRUE	TRUE	FALSE	FALSE	Promoter (<=1kb)	10	87504893	87553461	48569	1	9562	ENST00000371996.9	488	ENSG00000107789	MINPP1	multiple inositol-polyphosphate phosphatase 1	69.7153387104229	0.867416535124267	0.239498988716804	0	1	1	0.1	1	FALSE	FALSE	FALSE
OCI-Ly1	10_87656570_87656728	10	87656570	87656728	56.875	20	TRUE	20	TRUE	ChIPseeker.v1.8.6	TxDb.Hsapiens.UCSC.hg38.knownGene	-5000, 5000	transcript	TRUE	FALSE	TRUE	FALSE	FALSE	FALSE	TRUE	FALSE	FALSE	Promoter (2-3kb)	10	87659613	87747705	88093	1	9060	ENST00000361175.8	-2885	ENSG00000198682	PAPSS2	3'-phosphoadenosine 5'-phosphosulfate synthase 2	50.0676383382245	0.632357873625813	0.305748536086671	0	1	1	0.1	1	FALSE	FALSE	FALSE
OCI-Ly1	10_87659606_87659746	10	87659606	87659746	26	20	TRUE	20	TRUE	ChIPseeker.v1.8.6	TxDb.Hsapiens.UCSC.hg38.knownGene	-5000, 5000	transcript	TRUE	FALSE	TRUE	TRUE	FALSE	TRUE	TRUE	FALSE	FALSE	Promoter (<=1kb)	10	87659613	87747705	88093	1	9060	ENST00000361175.8	0	ENSG00000198682	PAPSS2	3'-phosphoadenosine 5'-phosphosulfate synthase 2	24.7869869499458	0.211766541562994	0.396506153828306	0	1	1	0.1	1	FALSE	FALSE	FALSE
OCI-Ly1	10_87817649_87817778	10	87817649	87817778	41.25	20	TRUE	20	TRUE	ChIPseeker.v1.8.6	TxDb.Hsapiens.UCSC.hg38.knownGene	-5000, 5000	transcript	TRUE	FALSE	TRUE	FALSE	FALSE	FALSE	TRUE	FALSE	FALSE	Promoter (<=1kb)	10	87817928	87819263	1336	1	142913	ENST00000456375.1	-150	ENSG00000223820	CFL1P1	cofilin 1 pseudogene 1	39.0413541761883	0.0966551340561756	0.302273257236831	0	1	1	0.1	1	FALSE	FALSE	FALSE
OCI-Ly1	10_87817936_87818389	10	87817936	87818389	208.125	20	TRUE	20	TRUE	ChIPseeker.v1.8.6	TxDb.Hsapiens.UCSC.hg38.knownGene	-5000, 5000	transcript	TRUE	FALSE	TRUE	TRUE	FALSE	TRUE	TRUE	FALSE	FALSE	Promoter (<=1kb)	10	87818313	87845612	27300	1	142913	ENST00000438248.1	0	ENSG00000223820	CFL1P1	cofilin 1 pseudogene 1	189.153699495583	0.39948262075761	0.184922400694203	0	1	1	0.1	1	FALSE	FALSE	FALSE
OCI-Ly1	10_87818509_87819085	10	87818509	87819085	129.875	20	TRUE	20	TRUE	ChIPseeker.v1.8.6	TxDb.Hsapiens.UCSC.hg38.knownGene	-5000, 5000	transcript	TRUE	FALSE	TRUE	FALSE	FALSE	TRUE	TRUE	FALSE	FALSE	Promoter (<=1kb)	10	87818425	87819081	657	1	142913	ENST00000415212.1	84	ENSG00000223820	CFL1P1	cofilin 1 pseudogene 1	116.841166484995	0.0553922656757344	0.207949208104056	0	1	1	0.1	1	FALSE	FALSE	FALSE
OCI-Ly1	10_87843179_87843404	10	87843179	87843404	35.625	20	TRUE	20	TRUE	ChIPseeker.v1.8.6	TxDb.Hsapiens.UCSC.hg38.knownGene	-5000, 5000	transcript	TRUE	FALSE	TRUE	FALSE	FALSE	FALSE	TRUE	FALSE	FALSE	Promoter (1-2kb)	10	87754662	87841361	86700	2	84896	ENST00000681602.1	-1818	ENSG00000138138	ATAD1	ATPase family AAA domain containing 1	33.4998666818173	0.188096526229533	0.357880619692889	0	1	1	0.1	1	FALSE	FALSE	FALSE
OCI-Ly1	10_87860260_87860395	10	87860260	87860395	50.875	20	TRUE	20	TRUE	ChIPseeker.v1.8.6	TxDb.Hsapiens.UCSC.hg38.knownGene	-5000, 5000	transcript	TRUE	FALSE	TRUE	FALSE	TRUE	TRUE	FALSE	FALSE	FALSE	Promoter (2-3kb)	10	87862638	87966885	104248	1	5728	ENST00000688308.1	-2243	ENSG00000171862	PTEN	phosphatase and tensin homolog	46.826332033368	0.220029896693644	0.266730524876439	0	1	1	0.1	1	FALSE	FALSE	FALSE
OCI-Ly1	10_87861635_87861759	10	87861635	87861759	44.5	20	TRUE	20	TRUE	ChIPseeker.v1.8.6	TxDb.Hsapiens.UCSC.hg38.knownGene	-5000, 5000	transcript	TRUE	FALSE	TRUE	FALSE	TRUE	TRUE	FALSE	FALSE	FALSE	Promoter (<=1kb)	10	87862638	87966885	104248	1	5728	ENST00000688308.1	-879	ENSG00000171862	PTEN	phosphatase and tensin homolog	42.101391208592	-0.592735835989585	0.294802887994877	0	1	1	0.1	1	FALSE	FALSE	FALSE
OCI-Ly1	10_87862006_87862851	10	87862006	87862851	381.75	20	TRUE	20	TRUE	ChIPseeker.v1.8.6	TxDb.Hsapiens.UCSC.hg38.knownGene	-5000, 5000	transcript	TRUE	FALSE	TRUE	TRUE	FALSE	TRUE	FALSE	FALSE	FALSE	Promoter (<=1kb)	10	87862638	87966885	104248	1	5728	ENST00000688308.1	0	ENSG00000171862	PTEN	phosphatase and tensin homolog	348.192628360596	0.402810640466043	0.158322893314798	0	1	1	0.1	1	FALSE	FALSE	FALSE
OCI-Ly1	10_87863189_87863759	10	87863189	87863759	243.375	20	TRUE	20	TRUE	ChIPseeker.v1.8.6	TxDb.Hsapiens.UCSC.hg38.knownGene	-5000, 5000	transcript	TRUE	FALSE	TRUE	TRUE	FALSE	TRUE	TRUE	FALSE	FALSE	Promoter (<=1kb)	10	87859158	87863533	4376	2	100144748	ENST00000445946.5	0	ENSG00000227268	KLLN	killin, p53 regulated DNA replication inhibitor	225.620086287834	0.159694170108904	0.167286374207455	0	1	1	0.1	1	FALSE	FALSE	FALSE
OCI-Ly1	10_87929121_87929289	10	87929121	87929289	9.875	20	FALSE	20	TRUE	ChIPseeker.v1.8.6	TxDb.Hsapiens.UCSC.hg38.knownGene	-5000, 5000	transcript	TRUE	FALSE	TRUE	FALSE	FALSE	FALSE	TRUE	FALSE	FALSE	Promoter (3-4kb)	10	87925523	87933487	7965	1	5728	ENST00000498703.1	3598	ENSG00000171862	PTEN	phosphatase and tensin homolog	9.30991554779749	-1.50032565196234	0.580749676205051	-0.861516884919773	0.388953425657107	1	0.1	1	FALSE	FALSE	FALSE
OCI-Ly1	10_88582702_88583432	10	88582702	88583432	214.875	20	TRUE	20	TRUE	ChIPseeker.v1.8.6	TxDb.Hsapiens.UCSC.hg38.knownGene	-5000, 5000	transcript	TRUE	FALSE	TRUE	TRUE	FALSE	TRUE	TRUE	FALSE	FALSE	Promoter (<=1kb)	10	88284102	88583318	299217	2	55328	ENST00000331772.9	0	ENSG00000184719	RNLS	renalase, FAD dependent amine oxidase	197.284876900921	0.287826583766913	0.156877228211274	0	1	1	0.1	1	FALSE	FALSE	FALSE
OCI-Ly1	10_88810298_88810511	10	88810298	88810511	37.625	20	TRUE	20	TRUE	ChIPseeker.v1.8.6	TxDb.Hsapiens.UCSC.hg38.knownGene	-5000, 5000	transcript	TRUE	FALSE	TRUE	FALSE	FALSE	FALSE	TRUE	FALSE	FALSE	Promoter (4-5kb)	10	88805979	88820546	14568	1	340654	ENST00000539337.2	4319	ENSG00000173239	LIPM	lipase family member M	34.2072190260696	0.364535406505399	0.325728885042232	0	1	1	0.1	1	FALSE	FALSE	FALSE
OCI-Ly1	10_88825341_88825535	10	88825341	88825535	13	20	FALSE	20	TRUE	ChIPseeker.v1.8.6	TxDb.Hsapiens.UCSC.hg38.knownGene	-5000, 5000	transcript	TRUE	FALSE	TRUE	FALSE	FALSE	FALSE	TRUE	FALSE	FALSE	Promoter (1-2kb)	10	88822801	88823515	715	2	118932	ENST00000476963.1	-1826	ENSG00000152766	ANKRD22	ankyrin repeat domain 22	11.5845587646439	-1.19342637299825	0.547400390887194	-0.353354466343644	0.723822717388566	1	0.1	1	FALSE	FALSE	FALSE
OCI-Ly1	10_88879975_88881111	10	88879975	88881111	397.875	20	TRUE	20	TRUE	ChIPseeker.v1.8.6	TxDb.Hsapiens.UCSC.hg38.knownGene	-5000, 5000	transcript	TRUE	FALSE	TRUE	TRUE	FALSE	TRUE	TRUE	FALSE	FALSE	Promoter (<=1kb)	10	88880224	88893913	13690	1	57559	ENST00000461650.1	0	ENSG00000138134	STAMBPL1	STAM binding protein like 1	357.337463863534	0.0589928705578098	0.164614665675515	0	1	1	0.1	1	FALSE	FALSE	FALSE
OCI-Ly1	10_88886656_88886838	10	88886656	88886838	10.625	20	FALSE	20	TRUE	ChIPseeker.v1.8.6	TxDb.Hsapiens.UCSC.hg38.knownGene	-5000, 5000	transcript	TRUE	FALSE	TRUE	FALSE	FALSE	FALSE	TRUE	FALSE	FALSE	Promoter (4-5kb)	10	88882083	88882857	775	1	57559	ENST00000468698.1	4573	ENSG00000138134	STAMBPL1	STAM binding protein like 1	9.23901052594371	0.1666442400755	0.638928642319648	0	1	1	0.1	1	FALSE	FALSE	FALSE
OCI-Ly1	10_88932593_88932923	10	88932593	88932923	58.75	20	TRUE	20	TRUE	ChIPseeker.v1.8.6	TxDb.Hsapiens.UCSC.hg38.knownGene	-5000, 5000	transcript	TRUE	FALSE	TRUE	FALSE	FALSE	TRUE	TRUE	FALSE	FALSE	Promoter (<=1kb)	10	88932643	88940340	7698	1	100132116	ENST00000437930.4	0	ENSG00000180139	ACTA2-AS1	ACTA2 antisense RNA 1	55.2093729944131	-0.121136976418775	0.260223011527358	0	1	1	0.1	1	FALSE	FALSE	FALSE
OCI-Ly1	10_88934912_88935050	10	88934912	88935050	31.875	20	TRUE	20	TRUE	ChIPseeker.v1.8.6	TxDb.Hsapiens.UCSC.hg38.knownGene	-5000, 5000	transcript	TRUE	FALSE	TRUE	FALSE	FALSE	TRUE	TRUE	FALSE	FALSE	Promoter (2-3kb)	10	88932643	88940340	7698	1	100132116	ENST00000437930.4	2269	ENSG00000180139	ACTA2-AS1	ACTA2 antisense RNA 1	30.0006254252302	0.173539500205424	0.352862158226799	0	1	1	0.1	1	FALSE	FALSE	FALSE
OCI-Ly1	10_88935435_88935621	10	88935435	88935621	44.75	20	TRUE	20	TRUE	ChIPseeker.v1.8.6	TxDb.Hsapiens.UCSC.hg38.knownGene	-5000, 5000	transcript	TRUE	FALSE	TRUE	FALSE	FALSE	TRUE	TRUE	FALSE	FALSE	Promoter (2-3kb)	10	88932643	88940340	7698	1	100132116	ENST00000437930.4	2792	ENSG00000180139	ACTA2-AS1	ACTA2 antisense RNA 1	41.1600480420217	0.341135097109187	0.293718746347904	0	1	1	0.1	1	FALSE	FALSE	FALSE
OCI-Ly1	10_88951572_88952105	10	88951572	88952105	39.875	20	TRUE	20	TRUE	ChIPseeker.v1.8.6	TxDb.Hsapiens.UCSC.hg38.knownGene	-5000, 5000	transcript	TRUE	FALSE	TRUE	FALSE	FALSE	FALSE	TRUE	FALSE	FALSE	Promoter (<=1kb)	10	88941001	88952747	11747	2	59	ENST00000480297.5	642	ENSG00000107796	ACTA2	actin alpha 2, smooth muscle	36.3915840782155	-0.211171399014094	0.320597418218494	0	1	1	0.1	1	FALSE	FALSE	FALSE
OCI-Ly1	10_88987113_88987194	10	88987113	88987194	13.125	20	FALSE	20	TRUE	ChIPseeker.v1.8.6	TxDb.Hsapiens.UCSC.hg38.knownGene	-5000, 5000	transcript	TRUE	FALSE	TRUE	FALSE	FALSE	FALSE	TRUE	FALSE	FALSE	Promoter (<=1kb)	10	88986740	89029605	42866	1	355	ENST00000690268.1	373	ENSG00000026103	FAS	Fas cell surface death receptor	12.2001781362516	0.132262172969388	0.503091064136528	0	1	1	0.1	1	FALSE	FALSE	FALSE
OCI-Ly1	10_88990451_88990877	10	88990451	88990877	81.625	20	TRUE	20	TRUE	ChIPseeker.v1.8.6	TxDb.Hsapiens.UCSC.hg38.knownGene	-5000, 5000	transcript	TRUE	FALSE	TRUE	TRUE	FALSE	TRUE	TRUE	FALSE	FALSE	Promoter (<=1kb)	10	88990559	89017059	26501	1	355	ENST00000357339.7	0	ENSG00000026103	FAS	Fas cell surface death receptor	74.8817729963867	-0.466161675892119	0.264724967157354	0	1	1	0.1	1	FALSE	FALSE	FALSE
OCI-Ly1	10_88991303_88991478	10	88991303	88991478	51.125	20	TRUE	20	TRUE	ChIPseeker.v1.8.6	TxDb.Hsapiens.UCSC.hg38.knownGene	-5000, 5000	transcript	TRUE	FALSE	TRUE	TRUE	FALSE	TRUE	TRUE	FALSE	FALSE	Promoter (<=1kb)	10	88991387	89015088	23702	1	355	ENST00000371857.8	0	ENSG00000026103	FAS	Fas cell surface death receptor	45.6379744082038	0.220119248462783	0.28699018209218	0	1	1	0.1	1	FALSE	FALSE	FALSE
OCI-Ly1	10_88991699_88992075	10	88991699	88992075	57.75	20	TRUE	20	TRUE	ChIPseeker.v1.8.6	TxDb.Hsapiens.UCSC.hg38.knownGene	-5000, 5000	transcript	TRUE	FALSE	TRUE	FALSE	FALSE	TRUE	TRUE	FALSE	FALSE	Promoter (<=1kb)	10	88991448	89012222	20775	1	355	ENST00000487314.1	251	ENSG00000026103	FAS	Fas cell surface death receptor	51.6348210255203	-0.624336138036597	0.277433577308319	0	1	1	0.1	1	FALSE	FALSE	FALSE
OCI-Ly1	10_89209586_89210013	10	89209586	89210013	24.125	20	TRUE	20	TRUE	ChIPseeker.v1.8.6	TxDb.Hsapiens.UCSC.hg38.knownGene	-5000, 5000	transcript	FALSE	TRUE	TRUE	FALSE	FALSE	FALSE	FALSE	FALSE	FALSE	Promoter (2-3kb)	10	89205629	89207317	1689	2	9023	ENST00000371852.4	-2269	ENSG00000138135	CH25H	cholesterol 25-hydroxylase	22.4333442052835	-2.06143057450769	0.426075736652256	-2.49117817139158	0.0127320254438463	1	0.1	1	FALSE	FALSE	FALSE
OCI-Ly1	10_89243031_89243182	10	89243031	89243182	7.375	20	FALSE	20	TRUE	ChIPseeker.v1.8.6	TxDb.Hsapiens.UCSC.hg38.knownGene	-5000, 5000	transcript	TRUE	FALSE	TRUE	FALSE	FALSE	FALSE	TRUE	FALSE	FALSE	Promoter (4-5kb)	10	89222533	89247831	25299	2	3988	ENST00000428800.5	4649	ENSG00000107798	LIPA	lipase A, lysosomal acid type	6.72433433953591	-1.25068367900142	0.678942076713898	-0.369226901085196	0.711958606138367	1	0.1	1	FALSE	FALSE	FALSE
OCI-Ly1	10_89243245_89243403	10	89243245	89243403	9.875	20	FALSE	20	TRUE	ChIPseeker.v1.8.6	TxDb.Hsapiens.UCSC.hg38.knownGene	-5000, 5000	transcript	TRUE	FALSE	TRUE	FALSE	FALSE	FALSE	TRUE	FALSE	FALSE	Promoter (4-5kb)	10	89222533	89247831	25299	2	3988	ENST00000428800.5	4428	ENSG00000107798	LIPA	lipase A, lysosomal acid type	8.98476612467647	-1.46990380074821	0.620091403115582	-0.75779763819855	0.44857213649855	1	0.1	1	FALSE	FALSE	FALSE
OCI-Ly1	10_89245881_89246089	10	89245881	89246089	34.125	20	TRUE	20	TRUE	ChIPseeker.v1.8.6	TxDb.Hsapiens.UCSC.hg38.knownGene	-5000, 5000	transcript	TRUE	FALSE	TRUE	FALSE	FALSE	FALSE	TRUE	FALSE	FALSE	Promoter (1-2kb)	10	89222533	89247831	25299	2	3988	ENST00000428800.5	1742	ENSG00000107798	LIPA	lipase A, lysosomal acid type	31.3144458310093	-0.082344852063571	0.325413844597833	0	1	1	0.1	1	FALSE	FALSE	FALSE
OCI-Ly1	10_89251738_89252204	10	89251738	89252204	314	20	TRUE	20	TRUE	ChIPseeker.v1.8.6	TxDb.Hsapiens.UCSC.hg38.knownGene	-5000, 5000	transcript	TRUE	FALSE	TRUE	TRUE	FALSE	TRUE	TRUE	FALSE	FALSE	Promoter (<=1kb)	10	89213572	89251775	38204	2	3988	ENST00000336233.10	0	ENSG00000107798	LIPA	lipase A, lysosomal acid type	284.919897918334	0.491392991164634	0.171207072856637	0	1	1	0.1	1	FALSE	FALSE	FALSE
OCI-Ly1	10_89293572_89293721	10	89293572	89293721	14.75	20	FALSE	20	TRUE	ChIPseeker.v1.8.6	TxDb.Hsapiens.UCSC.hg38.knownGene	-5000, 5000	transcript	TRUE	FALSE	TRUE	FALSE	FALSE	TRUE	TRUE	FALSE	FALSE	Promoter (1-2kb)	10	89292522	89309240	16719	1	3433	ENST00000680809.1	1050	ENSG00000119922	IFIT2	interferon induced protein with tetratricopeptide repeats 2	14.2289320848618	0.606380912145093	0.550122075930255	0	1	1	0.1	1	FALSE	FALSE	FALSE
OCI-Ly1	10_89301402_89301571	10	89301402	89301571	21.5	20	TRUE	20	TRUE	ChIPseeker.v1.8.6	TxDb.Hsapiens.UCSC.hg38.knownGene	-5000, 5000	transcript	TRUE	FALSE	TRUE	FALSE	FALSE	FALSE	TRUE	FALSE	FALSE	Promoter (<=1kb)	10	89302046	89309271	7226	1	3433	ENST00000371826.4	-475	ENSG00000119922	IFIT2	interferon induced protein with tetratricopeptide repeats 2	20.700006890263	0.360972442082941	0.435958665549118	0	1	1	0.1	1	FALSE	FALSE	FALSE
OCI-Ly1	10_89301881_89302242	10	89301881	89302242	51.75	20	TRUE	20	TRUE	ChIPseeker.v1.8.6	TxDb.Hsapiens.UCSC.hg38.knownGene	-5000, 5000	transcript	TRUE	FALSE	TRUE	TRUE	FALSE	TRUE	TRUE	FALSE	FALSE	Promoter (<=1kb)	10	89302046	89309271	7226	1	3433	ENST00000371826.4	0	ENSG00000119922	IFIT2	interferon induced protein with tetratricopeptide repeats 2	48.6390421676001	0.130531701687454	0.301489761985947	0	1	1	0.1	1	FALSE	FALSE	FALSE
OCI-Ly1	10_89327758_89328149	10	89327758	89328149	36.25	20	TRUE	20	TRUE	ChIPseeker.v1.8.6	TxDb.Hsapiens.UCSC.hg38.knownGene	-5000, 5000	transcript	TRUE	FALSE	TRUE	TRUE	FALSE	TRUE	TRUE	FALSE	FALSE	Promoter (<=1kb)	10	89327941	89377473	49533	1	3437	ENST00000679438.1	0	ENSG00000119917	IFIT3	interferon induced protein with tetratricopeptide repeats 3	34.0556146551757	0.0639956124737122	0.377847993190862	0	1	1	0.1	1	FALSE	FALSE	FALSE
OCI-Ly1	10_89328287_89328403	10	89328287	89328403	16	20	FALSE	20	TRUE	ChIPseeker.v1.8.6	TxDb.Hsapiens.UCSC.hg38.knownGene	-5000, 5000	transcript	TRUE	FALSE	TRUE	FALSE	FALSE	FALSE	TRUE	FALSE	FALSE	Promoter (<=1kb)	10	89327997	89340968	12972	1	3437	ENST00000680779.1	290	ENSG00000119917	IFIT3	interferon induced protein with tetratricopeptide repeats 3	16.0587652523548	1.16723947264084	0.598244842270991	0.279550212260896	0.779822609421352	1	0.1	1	FALSE	FALSE	FALSE
OCI-Ly1	10_89332390_89332547	10	89332390	89332547	25	20	TRUE	20	TRUE	ChIPseeker.v1.8.6	TxDb.Hsapiens.UCSC.hg38.knownGene	-5000, 5000	transcript	TRUE	FALSE	TRUE	TRUE	FALSE	TRUE	TRUE	FALSE	FALSE	Promoter (<=1kb)	10	89332484	89340971	8488	1	3437	ENST00000371811.4	0	ENSG00000119917	IFIT3	interferon induced protein with tetratricopeptide repeats 3	21.2536459369235	-0.457842139267644	0.508820457168537	0	1	1	0.1	1	FALSE	FALSE	FALSE
OCI-Ly1	10_89333957_89334346	10	89333957	89334346	71.875	20	TRUE	20	TRUE	ChIPseeker.v1.8.6	TxDb.Hsapiens.UCSC.hg38.knownGene	-5000, 5000	transcript	TRUE	FALSE	TRUE	FALSE	FALSE	FALSE	TRUE	FALSE	FALSE	Promoter (<=1kb)	10	89334373	89340968	6596	1	3437	ENST00000681178.1	-27	ENSG00000119917	IFIT3	interferon induced protein with tetratricopeptide repeats 3	61.4919896189084	-1.43199467498023	0.340146743120173	-1.27002443421195	0.204075926630775	1	0.1	1	FALSE	FALSE	FALSE
OCI-Ly1	10_89389353_89389528	10	89389353	89389528	15.75	20	FALSE	20	TRUE	ChIPseeker.v1.8.6	TxDb.Hsapiens.UCSC.hg38.knownGene	-5000, 5000	transcript	TRUE	FALSE	TRUE	FALSE	FALSE	FALSE	TRUE	FALSE	FALSE	Promoter (3-4kb)	10	89392546	89406486	13941	1	3434	ENST00000546318.2	-3018	ENSG00000185745	IFIT1	interferon induced protein with tetratricopeptide repeats 1	13.8767142514985	0.629137408827614	0.621761681790688	0	1	1	0.1	1	FALSE	FALSE	FALSE
OCI-Ly1	10_89392315_89392662	10	89392315	89392662	32.125	20	TRUE	20	TRUE	ChIPseeker.v1.8.6	TxDb.Hsapiens.UCSC.hg38.knownGene	-5000, 5000	transcript	TRUE	FALSE	TRUE	TRUE	FALSE	TRUE	TRUE	FALSE	FALSE	Promoter (<=1kb)	10	89392546	89406486	13941	1	3434	ENST00000546318.2	0	ENSG00000185745	IFIT1	interferon induced protein with tetratricopeptide repeats 1	31.385188382999	0.475118141464046	0.486271151951544	0	1	1	0.1	1	FALSE	FALSE	FALSE
OCI-Ly1	10_89393132_89393234	10	89393132	89393234	9.75	20	FALSE	20	TRUE	ChIPseeker.v1.8.6	TxDb.Hsapiens.UCSC.hg38.knownGene	-5000, 5000	transcript	TRUE	FALSE	TRUE	TRUE	FALSE	TRUE	TRUE	FALSE	FALSE	Promoter (<=1kb)	10	89392623	89406487	13865	1	3434	ENST00000371804.4	509	ENSG00000185745	IFIT1	interferon induced protein with tetratricopeptide repeats 1	9.7702351386867	1.2221932753349	0.729727220904633	0.304488127850634	0.760756036238499	1	0.1	1	FALSE	FALSE	FALSE
OCI-Ly1	10_89414212_89414299	10	89414212	89414299	13.5	20	FALSE	20	TRUE	ChIPseeker.v1.8.6	TxDb.Hsapiens.UCSC.hg38.knownGene	-5000, 5000	transcript	TRUE	FALSE	TRUE	FALSE	FALSE	FALSE	TRUE	FALSE	FALSE	Promoter (<=1kb)	10	89213569	89414557	200989	2	3988	ENST00000371837.5	258	ENSG00000107798	LIPA	lipase A, lysosomal acid type	12.7575068715983	0.424642161840453	0.548884699166192	0	1	1	0.1	1	FALSE	FALSE	FALSE
OCI-Ly1	10_89414390_89414896	10	89414390	89414896	94.875	20	TRUE	20	TRUE	ChIPseeker.v1.8.6	TxDb.Hsapiens.UCSC.hg38.knownGene	-5000, 5000	transcript	TRUE	FALSE	TRUE	TRUE	FALSE	TRUE	TRUE	FALSE	FALSE	Promoter (<=1kb)	10	89414568	89414913	346	1	24138	ENST00000681359.1	0	ENSG00000152778	IFIT5	interferon induced protein with tetratricopeptide repeats 5	89.8147076925895	0.113247535345231	0.229164632037962	0	1	1	0.1	1	FALSE	FALSE	FALSE
OCI-Ly1	10_89415262_89415400	10	89415262	89415400	21.125	20	TRUE	20	TRUE	ChIPseeker.v1.8.6	TxDb.Hsapiens.UCSC.hg38.knownGene	-5000, 5000	transcript	TRUE	FALSE	TRUE	FALSE	FALSE	FALSE	TRUE	FALSE	FALSE	Promoter (<=1kb)	10	89414998	89417513	2516	1	24138	ENST00000680591.1	264	ENSG00000152778	IFIT5	interferon induced protein with tetratricopeptide repeats 5	19.1475499596921	0.870248797919056	0.528048331283981	0	1	1	0.1	1	FALSE	FALSE	FALSE
OCI-Ly1	10_89415556_89415669	10	89415556	89415669	10.625	20	FALSE	20	TRUE	ChIPseeker.v1.8.6	TxDb.Hsapiens.UCSC.hg38.knownGene	-5000, 5000	transcript	TRUE	FALSE	TRUE	FALSE	FALSE	FALSE	TRUE	FALSE	FALSE	Promoter (<=1kb)	10	89414998	89417513	2516	1	24138	ENST00000680591.1	558	ENSG00000152778	IFIT5	interferon induced protein with tetratricopeptide repeats 5	10.459164271101	0.419763407221986	0.708966164554009	0	1	1	0.1	1	FALSE	FALSE	FALSE
OCI-Ly1	10_89419693_89419824	10	89419693	89419824	16.625	20	FALSE	20	TRUE	ChIPseeker.v1.8.6	TxDb.Hsapiens.UCSC.hg38.knownGene	-5000, 5000	transcript	TRUE	FALSE	TRUE	FALSE	TRUE	TRUE	TRUE	FALSE	FALSE	Promoter (4-5kb)	10	89414998	89417513	2516	1	24138	ENST00000680591.1	4695	ENSG00000152778	IFIT5	interferon induced protein with tetratricopeptide repeats 5	15.9559761308068	-0.137707575306087	0.48411661905084	0	1	1	0.1	1	FALSE	FALSE	FALSE
OCI-Ly1	10_89466631_89466827	10	89466631	89466827	24.5	20	TRUE	20	TRUE	ChIPseeker.v1.8.6	TxDb.Hsapiens.UCSC.hg38.knownGene	-5000, 5000	transcript	TRUE	FALSE	TRUE	FALSE	FALSE	FALSE	TRUE	FALSE	FALSE	Promoter (4-5kb)	10	89462615	89468140	5526	1	101926906	ENST00000423474.1	4016	ENSG00000234452	SLC16A12-AS1	SLC16A12 antisense RNA 1	23.9681922442452	0.267881756484364	0.465516456085054	0	1	1	0.1	1	FALSE	FALSE	FALSE
OCI-Ly1	10_89555837_89555927	10	89555837	89555927	8	20	FALSE	20	TRUE	ChIPseeker.v1.8.6	TxDb.Hsapiens.UCSC.hg38.knownGene	-5000, 5000	transcript	TRUE	FALSE	TRUE	TRUE	FALSE	TRUE	TRUE	FALSE	FALSE	Promoter (<=1kb)	10	89462503	89556641	94139	2	387700	ENST00000475682.1	714	ENSG00000152779	SLC16A12	solute carrier family 16 member 12	7.81797399228228	1.28707615725118	0.785000970073173	0.365701659227789	0.71458770788544	1	0.1	1	FALSE	FALSE	FALSE
OCI-Ly1	10_89643846_89644348	10	89643846	89644348	219.5	20	TRUE	20	TRUE	ChIPseeker.v1.8.6	TxDb.Hsapiens.UCSC.hg38.knownGene	-5000, 5000	transcript	TRUE	FALSE	TRUE	TRUE	FALSE	TRUE	TRUE	FALSE	FALSE	Promoter (<=1kb)	10	89582988	89643874	60887	2	53354	ENST00000322191.10	0	ENSG00000152782	PANK1	pantothenate kinase 1	201.844178178083	0.592971233136735	0.178958160670194	0	1	1	0.1	1	FALSE	FALSE	FALSE
OCI-Ly1	10_89644459_89645347	10	89644459	89645347	186.5	20	TRUE	20	TRUE	ChIPseeker.v1.8.6	TxDb.Hsapiens.UCSC.hg38.knownGene	-5000, 5000	transcript	TRUE	FALSE	TRUE	TRUE	FALSE	TRUE	TRUE	FALSE	FALSE	Promoter (<=1kb)	10	89645272	89652144	6873	1	105378421	ENST00000660192.1	0	ENSG00000232936	PANK1-AS1	PANK1 antisense RNA 1	172.4145841027	0.58122802966851	0.189978094429384	0	1	1	0.1	1	FALSE	FALSE	FALSE
OCI-Ly1	10_89701257_89701910	10	89701257	89701910	329.375	20	TRUE	20	TRUE	ChIPseeker.v1.8.6	TxDb.Hsapiens.UCSC.hg38.knownGene	-5000, 5000	transcript	TRUE	FALSE	TRUE	TRUE	FALSE	TRUE	TRUE	FALSE	FALSE	Promoter (<=1kb)	10	89701590	89774934	73345	1	9585	ENST00000371728.8	0	ENSG00000138182	KIF20B	kinesin family member 20B	301.857486654217	0.495606758349588	0.171216185520633	0	1	1	0.1	1	FALSE	FALSE	FALSE
OCI-Ly1	10_89702324_89702426	10	89702324	89702426	18.75	20	FALSE	20	TRUE	ChIPseeker.v1.8.6	TxDb.Hsapiens.UCSC.hg38.knownGene	-5000, 5000	transcript	TRUE	FALSE	TRUE	FALSE	FALSE	FALSE	TRUE	FALSE	FALSE	Promoter (<=1kb)	10	89701679	89711090	9412	1	9585	ENST00000447580.1	645	ENSG00000138182	KIF20B	kinesin family member 20B	16.7319098247209	0.45332408197179	0.467131576168881	0	1	1	0.1	1	FALSE	FALSE	FALSE
OCI-Ly1	10_89887486_89887669	10	89887486	89887669	11	20	FALSE	20	TRUE	ChIPseeker.v1.8.6	TxDb.Hsapiens.UCSC.hg38.knownGene	-5000, 5000	transcript	TRUE	FALSE	TRUE	FALSE	FALSE	FALSE	TRUE	FALSE	FALSE	Promoter (1-2kb)	10	89888930	89914948	26019	1	105378425	ENST00000692187.1	-1261	ENSG00000280560	LINC01374	long intergenic non-protein coding RNA 1374	11.247827198936	0.479415624191788	0.717463899490688	0	1	1	0.1	1	FALSE	FALSE	FALSE
OCI-Ly1	10_89887886_89888086	10	89887886	89888086	14.375	20	FALSE	20	TRUE	ChIPseeker.v1.8.6	TxDb.Hsapiens.UCSC.hg38.knownGene	-5000, 5000	transcript	TRUE	FALSE	TRUE	FALSE	FALSE	FALSE	TRUE	FALSE	FALSE	Promoter (<=1kb)	10	89888930	89914948	26019	1	105378425	ENST00000692187.1	-844	ENSG00000280560	LINC01374	long intergenic non-protein coding RNA 1374	11.9430402753075	0.790099263468833	0.648511271301482	0	1	1	0.1	1	FALSE	FALSE	FALSE
OCI-Ly1	10_89888705_89889047	10	89888705	89889047	21	20	TRUE	20	TRUE	ChIPseeker.v1.8.6	TxDb.Hsapiens.UCSC.hg38.knownGene	-5000, 5000	transcript	TRUE	FALSE	TRUE	FALSE	FALSE	TRUE	TRUE	FALSE	FALSE	Promoter (<=1kb)	10	89888930	89914948	26019	1	105378425	ENST00000692187.1	0	ENSG00000280560	LINC01374	long intergenic non-protein coding RNA 1374	18.2097990070737	1.43431901739947	0.633534736316547	0.685548861810893	0.492997638506894	1	0.1	1	FALSE	FALSE	FALSE
OCI-Ly1	10_90857692_90858043	10	90857692	90858043	60.25	20	TRUE	20	TRUE	ChIPseeker.v1.8.6	TxDb.Hsapiens.UCSC.hg38.knownGene	-5000, 5000	transcript	TRUE	FALSE	TRUE	TRUE	FALSE	TRUE	FALSE	FALSE	FALSE	Promoter (<=1kb)	10	90740823	90857698	116876	2	3363	ENST00000277874.10	0	ENSG00000148680	HTR7	5-hydroxytryptamine receptor 7	57.6131454051278	-0.105293001344678	0.288932601052771	0	1	1	0.1	1	FALSE	FALSE	FALSE
OCI-Ly1	10_90871343_90871524	10	90871343	90871524	47.125	20	TRUE	20	TRUE	ChIPseeker.v1.8.6	TxDb.Hsapiens.UCSC.hg38.knownGene	-5000, 5000	transcript	FALSE	TRUE	TRUE	FALSE	FALSE	FALSE	FALSE	FALSE	FALSE	Promoter (<=1kb)	10	90871952	90903262	31311	1	10556	ENST00000413330.5	-428	ENSG00000148688	RPP30	ribonuclease P/MRP subunit p30	43.4092194016788	2.01684511721692	0.365344586273475	2.78324944565012	0.00538174118395596	0.567292984965871	0.1	1	FALSE	FALSE	FALSE
OCI-Ly1	10_90871821_90872116	10	90871821	90872116	102.25	20	TRUE	20	TRUE	ChIPseeker.v1.8.6	TxDb.Hsapiens.UCSC.hg38.knownGene	-5000, 5000	transcript	TRUE	FALSE	TRUE	TRUE	FALSE	TRUE	TRUE	FALSE	FALSE	Promoter (<=1kb)	10	90871952	90903262	31311	1	10556	ENST00000413330.5	0	ENSG00000148688	RPP30	ribonuclease P/MRP subunit p30	91.5836767523747	0.588412180638534	0.234128998375749	0	1	1	0.1	1	FALSE	FALSE	FALSE
OCI-Ly1	10_90872202_90872367	10	90872202	90872367	45.125	20	TRUE	20	TRUE	ChIPseeker.v1.8.6	TxDb.Hsapiens.UCSC.hg38.knownGene	-5000, 5000	transcript	TRUE	FALSE	TRUE	FALSE	FALSE	FALSE	TRUE	FALSE	FALSE	Promoter (<=1kb)	10	90871983	90896392	24410	1	10556	ENST00000277882.7	219	ENSG00000148688	RPP30	ribonuclease P/MRP subunit p30	41.494046938858	-0.248717628565753	0.280416090624655	0	1	1	0.1	1	FALSE	FALSE	FALSE
OCI-Ly1	10_90880190_90880316	10	90880190	90880316	14.75	20	FALSE	20	TRUE	ChIPseeker.v1.8.6	TxDb.Hsapiens.UCSC.hg38.knownGene	-5000, 5000	transcript	TRUE	FALSE	TRUE	FALSE	FALSE	FALSE	TRUE	FALSE	FALSE	Promoter (4-5kb)	10	90875604	90900847	25244	1	10556	ENST00000466462.5	4586	ENSG00000148688	RPP30	ribonuclease P/MRP subunit p30	14.6340103676109	0.043335700848298	0.485036669601498	0	1	1	0.1	1	FALSE	FALSE	FALSE
OCI-Ly1	10_91162584_91164171	10	91162584	91164171	238.875	20	TRUE	20	TRUE	ChIPseeker.v1.8.6	TxDb.Hsapiens.UCSC.hg38.knownGene	-5000, 5000	transcript	TRUE	FALSE	TRUE	TRUE	FALSE	TRUE	TRUE	FALSE	FALSE	Promoter (<=1kb)	10	91163012	91284329	121318	1	84333	ENST00000614189.4	0	ENSG00000180628	PCGF5	polycomb group ring finger 5	226.676733835238	-0.132555004852397	0.165858784560006	0	1	1	0.1	1	FALSE	FALSE	FALSE
OCI-Ly1	10_91220245_91220970	10	91220245	91220970	226.125	20	TRUE	20	TRUE	ChIPseeker.v1.8.6	TxDb.Hsapiens.UCSC.hg38.knownGene	-5000, 5000	transcript	TRUE	FALSE	TRUE	TRUE	FALSE	TRUE	TRUE	FALSE	FALSE	Promoter (<=1kb)	10	91220663	91284337	63675	1	84333	ENST00000336126.6	0	ENSG00000180628	PCGF5	polycomb group ring finger 5	208.273190027018	-0.0106276511270537	0.188469744230698	0	1	1	0.1	1	FALSE	FALSE	FALSE
OCI-Ly1	10_91221007_91221259	10	91221007	91221259	57.625	20	TRUE	20	TRUE	ChIPseeker.v1.8.6	TxDb.Hsapiens.UCSC.hg38.knownGene	-5000, 5000	transcript	TRUE	FALSE	TRUE	FALSE	FALSE	FALSE	TRUE	FALSE	FALSE	Promoter (<=1kb)	10	91220783	91227960	7178	1	84333	ENST00000490164.1	224	ENSG00000180628	PCGF5	polycomb group ring finger 5	53.2240860015681	0.0304237469595293	0.274618658250868	0	1	1	0.1	1	FALSE	FALSE	FALSE
OCI-Ly1	10_91409405_91410670	10	91409405	91410670	259.375	20	TRUE	20	TRUE	ChIPseeker.v1.8.6	TxDb.Hsapiens.UCSC.hg38.knownGene	-5000, 5000	transcript	TRUE	FALSE	TRUE	TRUE	FALSE	TRUE	TRUE	FALSE	FALSE	Promoter (<=1kb)	10	91410285	91514826	104542	1	143279	ENST00000446394.5	0	ENSG00000165338	HECTD2	HECT domain E3 ubiquitin protein ligase 2	243.136017458692	0.176043717480735	0.169502348267625	0	1	1	0.1	1	FALSE	FALSE	FALSE
OCI-Ly1	10_91635478_91635662	10	91635478	91635662	39.25	20	TRUE	20	TRUE	ChIPseeker.v1.8.6	TxDb.Hsapiens.UCSC.hg38.knownGene	-5000, 5000	transcript	FALSE	TRUE	TRUE	FALSE	FALSE	FALSE	FALSE	FALSE	FALSE	Promoter (2-3kb)	10	91628442	91633071	4630	2	5507	ENST00000238994.6	-2407	ENSG00000119938	PPP1R3C	protein phosphatase 1 regulatory subunit 3C	35.3340968115882	0.379224873365681	0.330886000000742	0	1	1	0.1	1	FALSE	FALSE	FALSE
OCI-Ly1	10_91796345_91796547	10	91796345	91796547	65.25	20	TRUE	20	TRUE	ChIPseeker.v1.8.6	TxDb.Hsapiens.UCSC.hg38.knownGene	-5000, 5000	transcript	TRUE	FALSE	TRUE	FALSE	FALSE	FALSE	TRUE	FALSE	FALSE	Promoter (1-2kb)	10	91782936	91798196	15261	2	100507633	ENST00000432246.1	1649	ENSG00000228701	TNKS2-DT	TNKS2 divergent transcript	59.7128983155628	0.234550826087802	0.268418714024782	0	1	1	0.1	1	FALSE	FALSE	FALSE
OCI-Ly1	10_91796802_91796967	10	91796802	91796967	45.25	20	TRUE	20	TRUE	ChIPseeker.v1.8.6	TxDb.Hsapiens.UCSC.hg38.knownGene	-5000, 5000	transcript	TRUE	FALSE	TRUE	FALSE	FALSE	FALSE	TRUE	FALSE	FALSE	Promoter (1-2kb)	10	91782936	91798196	15261	2	100507633	ENST00000432246.1	1229	ENSG00000228701	TNKS2-DT	TNKS2 divergent transcript	39.1641675203882	-1.1070940614842	0.346281676386119	-0.309268635296737	0.757117187629453	1	0.1	1	FALSE	FALSE	FALSE
OCI-Ly1	10_91798204_91798927	10	91798204	91798927	193.375	20	TRUE	20	TRUE	ChIPseeker.v1.8.6	TxDb.Hsapiens.UCSC.hg38.knownGene	-5000, 5000	transcript	TRUE	FALSE	TRUE	TRUE	FALSE	TRUE	TRUE	FALSE	FALSE	Promoter (<=1kb)	10	91782835	91798309	15475	2	100507633	ENST00000668345.2	0	ENSG00000228701	TNKS2-DT	TNKS2 divergent transcript	182.148621632527	0.127906296588017	0.169090558946315	0	1	1	0.1	1	FALSE	FALSE	FALSE
OCI-Ly1	10_91799358_91799541	10	91799358	91799541	31.75	20	TRUE	20	TRUE	ChIPseeker.v1.8.6	TxDb.Hsapiens.UCSC.hg38.knownGene	-5000, 5000	transcript	TRUE	FALSE	TRUE	FALSE	FALSE	FALSE	TRUE	FALSE	FALSE	Promoter (<=1kb)	10	91798426	91865475	67050	1	80351	ENST00000371627.5	932	ENSG00000107854	TNKS2	tankyrase 2	30.9264388813041	-0.212309551039032	0.335669530106324	0	1	1	0.1	1	FALSE	FALSE	FALSE
OCI-Ly1	10_91908162_91909131	10	91908162	91909131	264.625	20	TRUE	20	TRUE	ChIPseeker.v1.8.6	TxDb.Hsapiens.UCSC.hg38.knownGene	-5000, 5000	transcript	TRUE	FALSE	TRUE	TRUE	TRUE	TRUE	TRUE	FALSE	FALSE	Promoter (<=1kb)	10	91906584	91909486	2903	2	143282	ENST00000311575.6	355	ENSG00000174721	FGFBP3	fibroblast growth factor binding protein 3	247.044066445173	0.099000521395079	0.165515474953349	0	1	1	0.1	1	FALSE	FALSE	FALSE
OCI-Ly1	10_91909463_91909566	10	91909463	91909566	13.375	20	FALSE	20	TRUE	ChIPseeker.v1.8.6	TxDb.Hsapiens.UCSC.hg38.knownGene	-5000, 5000	transcript	TRUE	FALSE	TRUE	TRUE	FALSE	TRUE	FALSE	FALSE	FALSE	Promoter (<=1kb)	10	91906584	91909486	2903	2	143282	ENST00000311575.6	0	ENSG00000174721	FGFBP3	fibroblast growth factor binding protein 3	12.7620330816309	-0.177972469800437	0.47725039292853	0	1	1	0.1	1	FALSE	FALSE	FALSE
OCI-Ly1	10_91912942_91913100	10	91912942	91913100	30.875	20	TRUE	20	TRUE	ChIPseeker.v1.8.6	TxDb.Hsapiens.UCSC.hg38.knownGene	-5000, 5000	transcript	FALSE	TRUE	TRUE	FALSE	FALSE	FALSE	FALSE	FALSE	FALSE	Promoter (3-4kb)	10	91906584	91909486	2903	2	143282	ENST00000311575.6	-3456	ENSG00000174721	FGFBP3	fibroblast growth factor binding protein 3	30.3412034895418	0.126711572092522	0.383657784294322	0	1	1	0.1	1	FALSE	FALSE	FALSE
OCI-Ly1	10_91923354_91923513	10	91923354	91923513	52.125	20	TRUE	20	TRUE	ChIPseeker.v1.8.6	TxDb.Hsapiens.UCSC.hg38.knownGene	-5000, 5000	transcript	FALSE	TRUE	TRUE	FALSE	FALSE	FALSE	FALSE	FALSE	FALSE	Promoter (<=1kb)	10	91923770	92031437	107668	1	9044	ENST00000265990.12	-257	ENSG00000095564	BTAF1	B-TFIID TATA-box binding protein associated factor 1	47.1455706107866	0.0389346411375269	0.318934928799406	0	1	1	0.1	1	FALSE	FALSE	FALSE
OCI-Ly1	10_91923635_91924154	10	91923635	91924154	213	20	TRUE	20	TRUE	ChIPseeker.v1.8.6	TxDb.Hsapiens.UCSC.hg38.knownGene	-5000, 5000	transcript	TRUE	FALSE	TRUE	TRUE	FALSE	TRUE	TRUE	FALSE	FALSE	Promoter (<=1kb)	10	91923770	92031437	107668	1	9044	ENST00000265990.12	0	ENSG00000095564	BTAF1	B-TFIID TATA-box binding protein associated factor 1	195.752534220572	0.118900468875396	0.178621761286798	0	1	1	0.1	1	FALSE	FALSE	FALSE
OCI-Ly1	10_91924209_91924392	10	91924209	91924392	27.875	20	TRUE	20	TRUE	ChIPseeker.v1.8.6	TxDb.Hsapiens.UCSC.hg38.knownGene	-5000, 5000	transcript	TRUE	FALSE	TRUE	FALSE	FALSE	FALSE	TRUE	FALSE	FALSE	Promoter (<=1kb)	10	91923770	92031437	107668	1	9044	ENST00000265990.12	439	ENSG00000095564	BTAF1	B-TFIID TATA-box binding protein associated factor 1	27.5312155122461	-0.00375535535226466	0.382308644117749	0	1	1	0.1	1	FALSE	FALSE	FALSE
OCI-Ly1	10_92238561_92238656	10	92238561	92238656	35.25	20	TRUE	20	TRUE	ChIPseeker.v1.8.6	TxDb.Hsapiens.UCSC.hg38.knownGene	-5000, 5000	transcript	TRUE	FALSE	TRUE	FALSE	FALSE	FALSE	TRUE	FALSE	FALSE	Promoter (4-5kb)	10	92046692	92243246	196555	2	22849	ENST00000412050.8	4590	ENSG00000107864	CPEB3	cytoplasmic polyadenylation element binding protein 3	32.8246977051613	0.315751946609801	0.373798030576423	0	1	1	0.1	1	FALSE	FALSE	FALSE
OCI-Ly1	10_92238839_92238942	10	92238839	92238942	41.375	20	TRUE	20	TRUE	ChIPseeker.v1.8.6	TxDb.Hsapiens.UCSC.hg38.knownGene	-5000, 5000	transcript	TRUE	FALSE	TRUE	FALSE	FALSE	FALSE	TRUE	FALSE	FALSE	Promoter (4-5kb)	10	92046692	92243246	196555	2	22849	ENST00000412050.8	4304	ENSG00000107864	CPEB3	cytoplasmic polyadenylation element binding protein 3	37.7750047213009	0.0630366353985674	0.328600049435674	0	1	1	0.1	1	FALSE	FALSE	FALSE
OCI-Ly1	10_92239692_92239884	10	92239692	92239884	57.75	20	TRUE	20	TRUE	ChIPseeker.v1.8.6	TxDb.Hsapiens.UCSC.hg38.knownGene	-5000, 5000	transcript	TRUE	FALSE	TRUE	FALSE	FALSE	TRUE	FALSE	FALSE	FALSE	Promoter (3-4kb)	10	92046692	92243246	196555	2	22849	ENST00000412050.8	3362	ENSG00000107864	CPEB3	cytoplasmic polyadenylation element binding protein 3	54.2953538674316	0.145063969078097	0.280950394383157	0	1	1	0.1	1	FALSE	FALSE	FALSE
OCI-Ly1	10_92240418_92240520	10	92240418	92240520	18.5	20	FALSE	20	TRUE	ChIPseeker.v1.8.6	TxDb.Hsapiens.UCSC.hg38.knownGene	-5000, 5000	transcript	TRUE	FALSE	TRUE	FALSE	FALSE	FALSE	TRUE	FALSE	FALSE	Promoter (2-3kb)	10	92046692	92243246	196555	2	22849	ENST00000412050.8	2726	ENSG00000107864	CPEB3	cytoplasmic polyadenylation element binding protein 3	16.7282405929979	0.458538619820353	0.450013482975168	0	1	1	0.1	1	FALSE	FALSE	FALSE
OCI-Ly1	10_92240620_92240827	10	92240620	92240827	67.875	20	TRUE	20	TRUE	ChIPseeker.v1.8.6	TxDb.Hsapiens.UCSC.hg38.knownGene	-5000, 5000	transcript	TRUE	FALSE	TRUE	FALSE	FALSE	FALSE	TRUE	FALSE	FALSE	Promoter (2-3kb)	10	92046692	92243246	196555	2	22849	ENST00000412050.8	2419	ENSG00000107864	CPEB3	cytoplasmic polyadenylation element binding protein 3	62.6721502628289	0.437615814801915	0.260808327907166	0	1	1	0.1	1	FALSE	FALSE	FALSE
OCI-Ly1	10_92241244_92241362	10	92241244	92241362	47.25	20	TRUE	20	TRUE	ChIPseeker.v1.8.6	TxDb.Hsapiens.UCSC.hg38.knownGene	-5000, 5000	transcript	TRUE	FALSE	TRUE	FALSE	FALSE	FALSE	TRUE	FALSE	FALSE	Promoter (1-2kb)	10	92046692	92243246	196555	2	22849	ENST00000412050.8	1884	ENSG00000107864	CPEB3	cytoplasmic polyadenylation element binding protein 3	43.9733350231877	0.442570655323808	0.318491921671994	0	1	1	0.1	1	FALSE	FALSE	FALSE
OCI-Ly1	10_92243239_92243422	10	92243239	92243422	65.75	20	TRUE	20	TRUE	ChIPseeker.v1.8.6	TxDb.Hsapiens.UCSC.hg38.knownGene	-5000, 5000	transcript	TRUE	FALSE	TRUE	TRUE	FALSE	TRUE	TRUE	FALSE	FALSE	Promoter (<=1kb)	10	92046692	92243246	196555	2	22849	ENST00000412050.8	0	ENSG00000107864	CPEB3	cytoplasmic polyadenylation element binding protein 3	61.2483736429647	0.244935307429463	0.264199550029979	0	1	1	0.1	1	FALSE	FALSE	FALSE
OCI-Ly1	10_92290635_92290732	10	92290635	92290732	23.75	20	TRUE	20	TRUE	ChIPseeker.v1.8.6	TxDb.Hsapiens.UCSC.hg38.knownGene	-5000, 5000	transcript	TRUE	FALSE	TRUE	FALSE	FALSE	FALSE	TRUE	FALSE	FALSE	Promoter (<=1kb)	10	92046692	92291078	244387	2	22849	ENST00000265997.5	346	ENSG00000107864	CPEB3	cytoplasmic polyadenylation element binding protein 3	21.7270732774022	-0.133086133554317	0.37419986793738	0	1	1	0.1	1	FALSE	FALSE	FALSE
OCI-Ly1	10_92290917_92291504	10	92290917	92291504	300.5	20	TRUE	20	TRUE	ChIPseeker.v1.8.6	TxDb.Hsapiens.UCSC.hg38.knownGene	-5000, 5000	transcript	TRUE	FALSE	TRUE	TRUE	FALSE	TRUE	TRUE	FALSE	FALSE	Promoter (<=1kb)	10	92046692	92291078	244387	2	22849	ENST00000265997.5	0	ENSG00000107864	CPEB3	cytoplasmic polyadenylation element binding protein 3	273.832955913106	0.343061328592404	0.157486327215421	0	1	1	0.1	1	FALSE	FALSE	FALSE
OCI-Ly1	10_92292206_92292421	10	92292206	92292421	51.25	20	TRUE	20	TRUE	ChIPseeker.v1.8.6	TxDb.Hsapiens.UCSC.hg38.knownGene	-5000, 5000	transcript	TRUE	FALSE	TRUE	FALSE	FALSE	FALSE	TRUE	FALSE	FALSE	Promoter (1-2kb)	10	92291167	92353964	62798	1	54708	ENST00000358935.3	1039	ENSG00000198060	MARCHF5	membrane associated ring-CH-type finger 5	45.7636685039436	0.359648324257871	0.308624530349085	0	1	1	0.1	1	FALSE	FALSE	FALSE
OCI-Ly1	10_92311128_92311292	10	92311128	92311292	17.25	20	FALSE	20	TRUE	ChIPseeker.v1.8.6	TxDb.Hsapiens.UCSC.hg38.knownGene	-5000, 5000	transcript	TRUE	FALSE	TRUE	FALSE	FALSE	TRUE	TRUE	FALSE	FALSE	Promoter (2-3kb)	10	92308478	92349775	41298	1	54708	ENST00000467521.6	2650	ENSG00000198060	MARCHF5	membrane associated ring-CH-type finger 5	15.8173432540697	-1.26251442606324	0.479932108746961	-0.546982419552282	0.584390810251853	1	0.1	1	FALSE	FALSE	FALSE
OCI-Ly1	10_92538719_92538823	10	92538719	92538823	8.125	20	FALSE	20	TRUE	ChIPseeker.v1.8.6	TxDb.Hsapiens.UCSC.hg38.knownGene	-5000, 5000	transcript	TRUE	FALSE	TRUE	FALSE	FALSE	FALSE	TRUE	FALSE	FALSE	Promoter (2-3kb)	10	92510133	92541353	31221	2	3416	ENST00000436178.1	2530	ENSG00000119912	IDE	insulin degrading enzyme	6.87094715766487	-1.39572625617136	0.740182671992383	-0.534633234666479	0.592903497417286	1	0.1	1	FALSE	FALSE	FALSE
OCI-Ly1	10_92544420_92544612	10	92544420	92544612	10	20	FALSE	20	TRUE	ChIPseeker.v1.8.6	TxDb.Hsapiens.UCSC.hg38.knownGene	-5000, 5000	transcript	TRUE	FALSE	TRUE	FALSE	FALSE	FALSE	TRUE	FALSE	FALSE	Promoter (3-4kb)	10	92510133	92541353	31221	2	3416	ENST00000436178.1	-3067	ENSG00000119912	IDE	insulin degrading enzyme	8.46232216300411	-1.23295665666286	0.613032520353741	-0.380007012561799	0.703940209679578	1	0.1	1	FALSE	FALSE	FALSE
OCI-Ly1	10_92573074_92573252	10	92573074	92573252	51.5	20	TRUE	20	TRUE	ChIPseeker.v1.8.6	TxDb.Hsapiens.UCSC.hg38.knownGene	-5000, 5000	transcript	TRUE	FALSE	TRUE	FALSE	FALSE	FALSE	TRUE	FALSE	FALSE	Promoter (<=1kb)	10	92452272	92573910	121639	2	3416	ENST00000678715.1	658	ENSG00000119912	IDE	insulin degrading enzyme	48.4701687182965	0.41415795778301	0.297345288562685	0	1	1	0.1	1	FALSE	FALSE	FALSE
OCI-Ly1	10_92573562_92573651	10	92573562	92573651	24.75	20	TRUE	20	TRUE	ChIPseeker.v1.8.6	TxDb.Hsapiens.UCSC.hg38.knownGene	-5000, 5000	transcript	TRUE	FALSE	TRUE	FALSE	FALSE	FALSE	TRUE	FALSE	FALSE	Promoter (<=1kb)	10	92452272	92573910	121639	2	3416	ENST00000678715.1	259	ENSG00000119912	IDE	insulin degrading enzyme	23.2065025541921	-0.336256188789322	0.36338798283664	0	1	1	0.1	1	FALSE	FALSE	FALSE
OCI-Ly1	10_92573714_92574237	10	92573714	92574237	187.625	20	TRUE	20	TRUE	ChIPseeker.v1.8.6	TxDb.Hsapiens.UCSC.hg38.knownGene	-5000, 5000	transcript	TRUE	FALSE	TRUE	TRUE	FALSE	TRUE	TRUE	FALSE	FALSE	Promoter (<=1kb)	10	92451684	92574076	122393	2	3416	ENST00000650060.1	0	ENSG00000119912	IDE	insulin degrading enzyme	173.304338095602	0.275705956775562	0.174500529312722	0	1	1	0.1	1	FALSE	FALSE	FALSE
OCI-Ly1	10_92574354_92574627	10	92574354	92574627	117.625	20	TRUE	20	TRUE	ChIPseeker.v1.8.6	TxDb.Hsapiens.UCSC.hg38.knownGene	-5000, 5000	transcript	TRUE	FALSE	TRUE	FALSE	FALSE	FALSE	TRUE	FALSE	FALSE	Promoter (<=1kb)	10	92574105	92655393	81289	1	3832	ENST00000676757.1	249	ENSG00000138160	KIF11	kinesin family member 11	108.302598089471	0.243870581472845	0.205215577208361	0	1	1	0.1	1	FALSE	FALSE	FALSE
OCI-Ly1	10_92575138_92575269	10	92575138	92575269	31.25	20	TRUE	20	TRUE	ChIPseeker.v1.8.6	TxDb.Hsapiens.UCSC.hg38.knownGene	-5000, 5000	transcript	TRUE	FALSE	TRUE	FALSE	FALSE	FALSE	TRUE	FALSE	FALSE	Promoter (1-2kb)	10	92574105	92655393	81289	1	3832	ENST00000676757.1	1033	ENSG00000138160	KIF11	kinesin family member 11	28.9333207149974	0.416447487183569	0.370354075272974	0	1	1	0.1	1	FALSE	FALSE	FALSE
OCI-Ly1	10_92590838_92590991	10	92590838	92590991	45.5	20	TRUE	20	TRUE	ChIPseeker.v1.8.6	TxDb.Hsapiens.UCSC.hg38.knownGene	-5000, 5000	transcript	TRUE	FALSE	TRUE	FALSE	FALSE	FALSE	TRUE	FALSE	FALSE	Promoter (<=1kb)	10	92591733	92655393	63661	1	3832	ENST00000676647.1	-742	ENSG00000138160	KIF11	kinesin family member 11	44.0974285393087	0.47554001034229	0.290724828651737	0	1	1	0.1	1	FALSE	FALSE	FALSE
OCI-Ly1	10_92591604_92591892	10	92591604	92591892	190.75	20	TRUE	20	TRUE	ChIPseeker.v1.8.6	TxDb.Hsapiens.UCSC.hg38.knownGene	-5000, 5000	transcript	TRUE	FALSE	TRUE	TRUE	FALSE	TRUE	TRUE	FALSE	FALSE	Promoter (<=1kb)	10	92591733	92655393	63661	1	3832	ENST00000676647.1	0	ENSG00000138160	KIF11	kinesin family member 11	178.395904145737	0.22439121614277	0.18718733360742	0	1	1	0.1	1	FALSE	FALSE	FALSE
OCI-Ly1	10_92592533_92592621	10	92592533	92592621	26.5	20	TRUE	20	TRUE	ChIPseeker.v1.8.6	TxDb.Hsapiens.UCSC.hg38.knownGene	-5000, 5000	transcript	TRUE	FALSE	TRUE	FALSE	FALSE	FALSE	TRUE	FALSE	FALSE	Promoter (<=1kb)	10	92593130	92655393	62264	1	3832	ENST00000676621.1	-509	ENSG00000138160	KIF11	kinesin family member 11	24.0327629893919	0.216050575476681	0.361304017892484	0	1	1	0.1	1	FALSE	FALSE	FALSE
OCI-Ly1	10_92592895_92593286	10	92592895	92593286	222	20	TRUE	20	TRUE	ChIPseeker.v1.8.6	TxDb.Hsapiens.UCSC.hg38.knownGene	-5000, 5000	transcript	TRUE	FALSE	TRUE	TRUE	FALSE	TRUE	TRUE	FALSE	FALSE	Promoter (<=1kb)	10	92593130	92655393	62264	1	3832	ENST00000676621.1	0	ENSG00000138160	KIF11	kinesin family member 11	203.404606818796	0.493144905556515	0.181571275758548	0	1	1	0.1	1	FALSE	FALSE	FALSE
OCI-Ly1	10_92689010_92689269	10	92689010	92689269	93.5	20	TRUE	20	TRUE	ChIPseeker.v1.8.6	TxDb.Hsapiens.UCSC.hg38.knownGene	-5000, 5000	transcript	FALSE	TRUE	TRUE	FALSE	FALSE	FALSE	FALSE	FALSE	FALSE	Promoter (<=1kb)	10	92689955	92692483	2529	1	3087	ENST00000551454.1	-686	ENSG00000152804	HHEX	hematopoietically expressed homeobox	88.0083419026322	-0.179139880210426	0.215286339515582	0	1	1	0.1	1	FALSE	FALSE	FALSE
OCI-Ly1	10_92689605_92689997	10	92689605	92689997	129.875	20	TRUE	20	TRUE	ChIPseeker.v1.8.6	TxDb.Hsapiens.UCSC.hg38.knownGene	-5000, 5000	transcript	TRUE	FALSE	TRUE	TRUE	FALSE	TRUE	FALSE	FALSE	FALSE	Promoter (<=1kb)	10	92689955	92692483	2529	1	3087	ENST00000551454.1	0	ENSG00000152804	HHEX	hematopoietically expressed homeobox	123.106391438523	0.00430477778159071	0.224284899248912	0	1	1	0.1	1	FALSE	FALSE	FALSE
OCI-Ly1	10_92690345_92690636	10	92690345	92690636	56.75	20	TRUE	20	TRUE	ChIPseeker.v1.8.6	TxDb.Hsapiens.UCSC.hg38.knownGene	-5000, 5000	transcript	TRUE	FALSE	TRUE	FALSE	FALSE	TRUE	TRUE	FALSE	FALSE	Promoter (<=1kb)	10	92689955	92695647	5693	1	3087	ENST00000282728.10	390	ENSG00000152804	HHEX	hematopoietically expressed homeobox	54.1465201465226	0.0632087118092694	0.288385437739821	0	1	1	0.1	1	FALSE	FALSE	FALSE
OCI-Ly1	10_92690722_92690874	10	92690722	92690874	30.625	20	TRUE	20	TRUE	ChIPseeker.v1.8.6	TxDb.Hsapiens.UCSC.hg38.knownGene	-5000, 5000	transcript	TRUE	FALSE	TRUE	FALSE	FALSE	FALSE	TRUE	FALSE	FALSE	Promoter (<=1kb)	10	92689955	92695647	5693	1	3087	ENST00000282728.10	767	ENSG00000152804	HHEX	hematopoietically expressed homeobox	27.8813737175644	0.244803171582027	0.368103233937153	0	1	1	0.1	1	FALSE	FALSE	FALSE
OCI-Ly1	10_92691647_92691954	10	92691647	92691954	66.625	20	TRUE	20	TRUE	ChIPseeker.v1.8.6	TxDb.Hsapiens.UCSC.hg38.knownGene	-5000, 5000	transcript	TRUE	FALSE	TRUE	TRUE	FALSE	TRUE	TRUE	FALSE	FALSE	Promoter (<=1kb)	10	92691820	92695641	3822	1	3087	ENST00000472590.6	0	ENSG00000152804	HHEX	hematopoietically expressed homeobox	63.0574279217279	0.0296086976427731	0.247163924313508	0	1	1	0.1	1	FALSE	FALSE	FALSE
OCI-Ly1	10_92823107_92823275	10	92823107	92823275	36.375	20	TRUE	20	TRUE	ChIPseeker.v1.8.6	TxDb.Hsapiens.UCSC.hg38.knownGene	-5000, 5000	transcript	FALSE	TRUE	TRUE	FALSE	FALSE	FALSE	FALSE	FALSE	FALSE	Promoter (3-4kb)	10	92826831	93059493	232663	1	54536	ENST00000671701.1	-3556	ENSG00000138190	EXOC6	exocyst complex component 6	33.235736924517	0.206547610652836	0.310832748169742	0	1	1	0.1	1	FALSE	FALSE	FALSE
OCI-Ly1	10_92830892_92831379	10	92830892	92831379	48.75	20	TRUE	20	TRUE	ChIPseeker.v1.8.6	TxDb.Hsapiens.UCSC.hg38.knownGene	-5000, 5000	transcript	TRUE	FALSE	TRUE	TRUE	FALSE	TRUE	TRUE	FALSE	FALSE	Promoter (<=1kb)	10	92831178	93058590	227413	1	54536	ENST00000672817.1	0	ENSG00000138190	EXOC6	exocyst complex component 6	45.356746871395	-0.172212015922058	0.273213961928519	0	1	1	0.1	1	FALSE	FALSE	FALSE
OCI-Ly1	10_92837613_92837717	10	92837613	92837717	12	20	FALSE	20	TRUE	ChIPseeker.v1.8.6	TxDb.Hsapiens.UCSC.hg38.knownGene	-5000, 5000	transcript	TRUE	FALSE	TRUE	FALSE	FALSE	FALSE	TRUE	FALSE	FALSE	Promoter (2-3kb)	10	92834713	93059493	224781	1	54536	ENST00000371552.8	2900	ENSG00000138190	EXOC6	exocyst complex component 6	11.5350588594436	-2.59506992389918	0.582138561819283	-2.74001763242468	0.006143588837469	0.614778036981425	0.1	1	FALSE	FALSE	FALSE
OCI-Ly1	10_92839222_92839376	10	92839222	92839376	38.875	20	TRUE	20	TRUE	ChIPseeker.v1.8.6	TxDb.Hsapiens.UCSC.hg38.knownGene	-5000, 5000	transcript	TRUE	FALSE	TRUE	FALSE	FALSE	FALSE	TRUE	FALSE	FALSE	Promoter (4-5kb)	10	92834713	93059493	224781	1	54536	ENST00000371552.8	4509	ENSG00000138190	EXOC6	exocyst complex component 6	37.7628920619429	-0.0317351789765139	0.321043101581337	0	1	1	0.1	1	FALSE	FALSE	FALSE
OCI-Ly1	10_92843942_92844074	10	92843942	92844074	19.625	20	FALSE	20	TRUE	ChIPseeker.v1.8.6	TxDb.Hsapiens.UCSC.hg38.knownGene	-5000, 5000	transcript	TRUE	FALSE	TRUE	FALSE	FALSE	FALSE	TRUE	FALSE	FALSE	Promoter (4-5kb)	10	92848468	93059493	211026	1	54536	ENST00000443748.6	-4394	ENSG00000138190	EXOC6	exocyst complex component 6	16.7148683394349	-1.16147057544721	0.458199740024263	-0.352402154219153	0.724536686647184	1	0.1	1	FALSE	FALSE	FALSE
OCI-Ly1	10_92844851_92844977	10	92844851	92844977	24.125	20	TRUE	20	TRUE	ChIPseeker.v1.8.6	TxDb.Hsapiens.UCSC.hg38.knownGene	-5000, 5000	transcript	TRUE	FALSE	TRUE	FALSE	FALSE	FALSE	TRUE	FALSE	FALSE	Promoter (3-4kb)	10	92848468	93059493	211026	1	54536	ENST00000443748.6	-3491	ENSG00000138190	EXOC6	exocyst complex component 6	22.4480836375341	0.12606625820557	0.382403824301255	0	1	1	0.1	1	FALSE	FALSE	FALSE
OCI-Ly1	10_92848209_92849058	10	92848209	92849058	143.125	20	TRUE	20	TRUE	ChIPseeker.v1.8.6	TxDb.Hsapiens.UCSC.hg38.knownGene	-5000, 5000	transcript	TRUE	FALSE	TRUE	TRUE	FALSE	TRUE	TRUE	FALSE	FALSE	Promoter (<=1kb)	10	92848468	93059493	211026	1	54536	ENST00000443748.6	0	ENSG00000138190	EXOC6	exocyst complex component 6	139.024279710805	-0.0997105706186331	0.232774363915799	0	1	1	0.1	1	FALSE	FALSE	FALSE
OCI-Ly1	10_92849162_92849267	10	92849162	92849267	29.375	20	TRUE	20	TRUE	ChIPseeker.v1.8.6	TxDb.Hsapiens.UCSC.hg38.knownGene	-5000, 5000	transcript	TRUE	FALSE	TRUE	FALSE	FALSE	FALSE	TRUE	FALSE	FALSE	Promoter (<=1kb)	10	92848520	93059490	210971	1	54536	ENST00000260762.10	642	ENSG00000138190	EXOC6	exocyst complex component 6	26.9892588017814	-0.0846745822132235	0.350944953226406	0	1	1	0.1	1	FALSE	FALSE	FALSE
OCI-Ly1	10_93073674_93074433	10	93073674	93074433	50.5	20	TRUE	20	TRUE	ChIPseeker.v1.8.6	TxDb.Hsapiens.UCSC.hg38.knownGene	-5000, 5000	transcript	TRUE	FALSE	TRUE	TRUE	FALSE	TRUE	TRUE	FALSE	FALSE	Promoter (<=1kb)	10	93073893	93077885	3993	1	1592	ENST00000224356.5	0	ENSG00000095596	CYP26A1	cytochrome P450 family 26 subfamily A member 1	49.8406904216762	-0.59795407857433	0.321589291053766	0	1	1	0.1	1	FALSE	FALSE	FALSE
OCI-Ly1	10_93080321_93080542	10	93080321	93080542	30	20	TRUE	20	TRUE	ChIPseeker.v1.8.6	TxDb.Hsapiens.UCSC.hg38.knownGene	-5000, 5000	transcript	FALSE	TRUE	TRUE	FALSE	FALSE	FALSE	FALSE	FALSE	FALSE	Promoter (3-4kb)	10	93076333	93077082	750	1	1592	ENST00000625202.1	3988	ENSG00000095596	CYP26A1	cytochrome P450 family 26 subfamily A member 1	30.2993886661702	0.207077981530961	0.39120047133314	0	1	1	0.1	1	FALSE	FALSE	FALSE
OCI-Ly1	10_93376473_93376649	10	93376473	93376649	34.75	20	TRUE	20	TRUE	ChIPseeker.v1.8.6	TxDb.Hsapiens.UCSC.hg38.knownGene	-5000, 5000	transcript	TRUE	FALSE	TRUE	FALSE	FALSE	FALSE	TRUE	FALSE	FALSE	Promoter (3-4kb)	10	93306429	93379987	73559	2	26509	ENST00000463743.5	3338	ENSG00000138119	MYOF	myoferlin	32.2369285868062	0.471110009914511	0.324402823222329	0	1	1	0.1	1	FALSE	FALSE	FALSE
OCI-Ly1	10_93482674_93482813	10	93482674	93482813	42.375	20	TRUE	20	TRUE	ChIPseeker.v1.8.6	TxDb.Hsapiens.UCSC.hg38.knownGene	-5000, 5000	transcript	FALSE	TRUE	TRUE	FALSE	FALSE	FALSE	FALSE	FALSE	FALSE	Promoter (<=1kb)	10	93306429	93482334	175906	2	26509	ENST00000359263.9	-340	ENSG00000138119	MYOF	myoferlin	39.6168333041689	0.317971091727368	0.312554233661303	0	1	1	0.1	1	FALSE	FALSE	FALSE
OCI-Ly1	10_93482962_93483245	10	93482962	93483245	59.5	20	TRUE	20	TRUE	ChIPseeker.v1.8.6	TxDb.Hsapiens.UCSC.hg38.knownGene	-5000, 5000	transcript	FALSE	TRUE	TRUE	FALSE	FALSE	FALSE	FALSE	FALSE	FALSE	Promoter (<=1kb)	10	93306429	93482334	175906	2	26509	ENST00000359263.9	-628	ENSG00000138119	MYOF	myoferlin	54.2040398944373	-0.137652228982891	0.290033465565588	0	1	1	0.1	1	FALSE	FALSE	FALSE
OCI-Ly1	10_93496367_93496957	10	93496367	93496957	277.5	20	TRUE	20	TRUE	ChIPseeker.v1.8.6	TxDb.Hsapiens.UCSC.hg38.knownGene	-5000, 5000	transcript	TRUE	FALSE	TRUE	TRUE	FALSE	TRUE	TRUE	FALSE	FALSE	Promoter (<=1kb)	10	93496612	93529092	32481	1	55165	ENST00000371485.8	0	ENSG00000138180	CEP55	centrosomal protein 55	251.061463188559	0.162797875990621	0.194845738594928	0	1	1	0.1	1	FALSE	FALSE	FALSE
OCI-Ly1	10_93511447_93511700	10	93511447	93511700	33.875	20	TRUE	20	TRUE	ChIPseeker.v1.8.6	TxDb.Hsapiens.UCSC.hg38.knownGene	-5000, 5000	transcript	TRUE	FALSE	TRUE	FALSE	FALSE	FALSE	TRUE	FALSE	FALSE	Promoter (4-5kb)	10	93507010	93519111	12102	1	55165	ENST00000445435.1	4437	ENSG00000138180	CEP55	centrosomal protein 55	33.0391106167254	-0.610560726702242	0.342009901416401	0	1	1	0.1	1	FALSE	FALSE	FALSE
OCI-Ly1	10_93596677_93596797	10	93596677	93596797	10	20	FALSE	20	TRUE	ChIPseeker.v1.8.6	TxDb.Hsapiens.UCSC.hg38.knownGene	-5000, 5000	transcript	TRUE	FALSE	TRUE	FALSE	FALSE	FALSE	TRUE	FALSE	FALSE	Promoter (4-5kb)	10	93591694	93601235	9542	2	5950	ENST00000371464.8	4438	ENSG00000138207	RBP4	retinol binding protein 4	8.78171273712064	0.872359828028249	0.655871713093906	0	1	1	0.1	1	FALSE	FALSE	FALSE
OCI-Ly1	10_93680492_93680681	10	93680492	93680681	26.25	20	TRUE	20	TRUE	ChIPseeker.v1.8.6	TxDb.Hsapiens.UCSC.hg38.knownGene	-5000, 5000	transcript	TRUE	FALSE	TRUE	FALSE	FALSE	FALSE	TRUE	FALSE	FALSE	Promoter (4-5kb)	10	93684055	93685463	1409	2	118924	ENST00000472153.1	4782	ENSG00000148690	FRA10AC1	FRA10A associated CGG repeat 1	24.4299942566467	0.548076970505642	0.404976622760459	0	1	1	0.1	1	FALSE	FALSE	FALSE
OCI-Ly1	10_93702364_93702729	10	93702364	93702729	70.375	20	TRUE	20	TRUE	ChIPseeker.v1.8.6	TxDb.Hsapiens.UCSC.hg38.knownGene	-5000, 5000	transcript	TRUE	FALSE	TRUE	TRUE	FALSE	TRUE	TRUE	FALSE	FALSE	Promoter (<=1kb)	10	93667883	93702592	34710	2	118924	ENST00000359204.5	0	ENSG00000148690	FRA10AC1	FRA10A associated CGG repeat 1	67.0363241208895	0.103327410015432	0.248775368096661	0	1	1	0.1	1	FALSE	FALSE	FALSE
OCI-Ly1	10_93702866_93702971	10	93702866	93702971	38.125	20	TRUE	20	TRUE	ChIPseeker.v1.8.6	TxDb.Hsapiens.UCSC.hg38.knownGene	-5000, 5000	transcript	FALSE	TRUE	TRUE	FALSE	FALSE	FALSE	FALSE	FALSE	FALSE	Promoter (<=1kb)	10	93667883	93702592	34710	2	118924	ENST00000359204.5	-274	ENSG00000148690	FRA10AC1	FRA10A associated CGG repeat 1	34.8554791983578	0.33589033684668	0.317216420240446	0	1	1	0.1	1	FALSE	FALSE	FALSE
OCI-Ly1	10_93763006_93763132	10	93763006	93763132	11.625	20	FALSE	20	TRUE	ChIPseeker.v1.8.6	TxDb.Hsapiens.UCSC.hg38.knownGene	-5000, 5000	transcript	TRUE	FALSE	TRUE	FALSE	FALSE	TRUE	TRUE	FALSE	FALSE	Promoter (4-5kb)	10	93758790	93763625	4836	1	9211	ENST00000636683.1	4216	ENSG00000108231	LGI1	leucine rich glioma inactivated 1	10.3012100867064	0.16055703366295	0.669561439108539	0	1	1	0.1	1	FALSE	FALSE	FALSE
OCI-Ly1	10_93893668_93894280	10	93893668	93894280	124.875	20	TRUE	20	TRUE	ChIPseeker.v1.8.6	TxDb.Hsapiens.UCSC.hg38.knownGene	-5000, 5000	transcript	TRUE	FALSE	TRUE	TRUE	FALSE	TRUE	TRUE	FALSE	FALSE	Promoter (<=1kb)	10	93893973	93903824	9852	1	159371	ENST00000371408.7	0	ENSG00000176273	SLC35G1	solute carrier family 35 member G1	117.905010308563	0.217756124586275	0.197237179750878	0	1	1	0.1	1	FALSE	FALSE	FALSE
OCI-Ly1	10_93895826_93895977	10	93895826	93895977	15	20	FALSE	20	TRUE	ChIPseeker.v1.8.6	TxDb.Hsapiens.UCSC.hg38.knownGene	-5000, 5000	transcript	TRUE	FALSE	TRUE	FALSE	FALSE	FALSE	TRUE	FALSE	FALSE	Promoter (1-2kb)	10	93894022	93909825	15804	1	159371	ENST00000603665.1	1804	ENSG00000176273	SLC35G1	solute carrier family 35 member G1	14.3908554174599	0.517121480133124	0.511451363592272	0	1	1	0.1	1	FALSE	FALSE	FALSE
OCI-Ly1	10_94280204_94280358	10	94280204	94280358	35.125	20	TRUE	20	TRUE	ChIPseeker.v1.8.6	TxDb.Hsapiens.UCSC.hg38.knownGene	-5000, 5000	transcript	TRUE	FALSE	TRUE	FALSE	FALSE	TRUE	TRUE	FALSE	FALSE	Promoter (<=1kb)	10	94281322	94329650	48329	1	51196	ENST00000690340.1	-964	ENSG00000138193	PLCE1	phospholipase C epsilon 1	33.0543380773675	0.151075935477205	0.320763167711124	0	1	1	0.1	1	FALSE	FALSE	FALSE
OCI-Ly1	10_94362600_94363166	10	94362600	94363166	182.125	20	TRUE	20	TRUE	ChIPseeker.v1.8.6	TxDb.Hsapiens.UCSC.hg38.knownGene	-5000, 5000	transcript	TRUE	FALSE	TRUE	TRUE	FALSE	TRUE	TRUE	FALSE	FALSE	Promoter (<=1kb)	10	94333226	94362939	29714	2	64318	ENST00000371361.3	0	ENSG00000173145	NOC3L	NOC3 like DNA replication regulator	170.431943681767	0.245869745804386	0.179970500560447	0	1	1	0.1	1	FALSE	FALSE	FALSE
OCI-Ly1	10_94402273_94402876	10	94402273	94402876	202.875	20	TRUE	20	TRUE	ChIPseeker.v1.8.6	TxDb.Hsapiens.UCSC.hg38.knownGene	-5000, 5000	transcript	TRUE	FALSE	TRUE	TRUE	FALSE	TRUE	FALSE	FALSE	FALSE	Promoter (<=1kb)	10	94402541	94536332	133792	1	23232	ENST00000225235.5	0	ENSG00000108239	TBC1D12	TBC1 domain family member 12	187.953851612858	0.4061447676962	0.175773954895603	0	1	1	0.1	1	FALSE	FALSE	FALSE
OCI-Ly1	10_94403479_94403891	10	94403479	94403891	146.5	20	TRUE	20	TRUE	ChIPseeker.v1.8.6	TxDb.Hsapiens.UCSC.hg38.knownGene	-5000, 5000	transcript	TRUE	FALSE	TRUE	FALSE	FALSE	TRUE	TRUE	FALSE	FALSE	Promoter (<=1kb)	10	94402541	94536332	133792	1	23232	ENST00000225235.5	938	ENSG00000108239	TBC1D12	TBC1 domain family member 12	134.356841417246	0.431275449243082	0.190540613186467	0	1	1	0.1	1	FALSE	FALSE	FALSE
OCI-Ly1	10_94545281_94545897	10	94545281	94545897	184.25	20	TRUE	20	TRUE	ChIPseeker.v1.8.6	TxDb.Hsapiens.UCSC.hg38.knownGene	-5000, 5000	transcript	TRUE	FALSE	TRUE	TRUE	FALSE	TRUE	FALSE	FALSE	FALSE	Promoter (<=1kb)	10	94545329	94604115	58787	1	3070	ENST00000419900.6	0	ENSG00000119969	HELLS	helicase, lymphoid specific	164.801772500293	0.216103078106262	0.190991147422079	0	1	1	0.1	1	FALSE	FALSE	FALSE
OCI-Ly1	10_94546412_94546560	10	94546412	94546560	23	20	TRUE	20	TRUE	ChIPseeker.v1.8.6	TxDb.Hsapiens.UCSC.hg38.knownGene	-5000, 5000	transcript	TRUE	FALSE	TRUE	FALSE	TRUE	TRUE	TRUE	FALSE	FALSE	Promoter (<=1kb)	10	94546377	94574793	28417	1	3070	ENST00000698650.1	35	ENSG00000119969	HELLS	helicase, lymphoid specific	21.5207943623154	0.0214993285286409	0.380372830240568	0	1	1	0.1	1	FALSE	FALSE	FALSE
OCI-Ly1	10_95243138_95243290	10	95243138	95243290	25.625	20	TRUE	20	TRUE	ChIPseeker.v1.8.6	TxDb.Hsapiens.UCSC.hg38.knownGene	-5000, 5000	transcript	TRUE	FALSE	TRUE	FALSE	FALSE	FALSE	TRUE	FALSE	FALSE	Promoter (4-5kb)	10	95237940	95238848	909	2	9124	ENST00000492511.1	-4290	ENSG00000107438	PDLIM1	PDZ and LIM domain 1	23.5131638061619	0.0207944653299892	0.375063636692518	0	1	1	0.1	1	FALSE	FALSE	FALSE
OCI-Ly1	10_95246629_95246842	10	95246629	95246842	48	20	TRUE	20	TRUE	ChIPseeker.v1.8.6	TxDb.Hsapiens.UCSC.hg38.knownGene	-5000, 5000	transcript	TRUE	FALSE	TRUE	FALSE	FALSE	FALSE	TRUE	FALSE	FALSE	Promoter (<=1kb)	10	95238634	95247620	8987	2	9124	ENST00000490391.1	778	ENSG00000107438	PDLIM1	PDZ and LIM domain 1	42.4496540118918	-0.226681263603667	0.301329034662627	0	1	1	0.1	1	FALSE	FALSE	FALSE
OCI-Ly1	10_95289749_95289890	10	95289749	95289890	18.25	20	FALSE	20	TRUE	ChIPseeker.v1.8.6	TxDb.Hsapiens.UCSC.hg38.knownGene	-5000, 5000	transcript	TRUE	FALSE	TRUE	FALSE	FALSE	FALSE	TRUE	FALSE	FALSE	Promoter (1-2kb)	10	95237572	95291003	53432	2	9124	ENST00000329399.7	1113	ENSG00000107438	PDLIM1	PDZ and LIM domain 1	17.3467066102601	0.0164617396273532	0.419884231154136	0	1	1	0.1	1	FALSE	FALSE	FALSE
OCI-Ly1	10_95290548_95290625	10	95290548	95290625	12.5	20	FALSE	20	TRUE	ChIPseeker.v1.8.6	TxDb.Hsapiens.UCSC.hg38.knownGene	-5000, 5000	transcript	TRUE	FALSE	TRUE	FALSE	FALSE	FALSE	TRUE	FALSE	FALSE	Promoter (<=1kb)	10	95237572	95291003	53432	2	9124	ENST00000329399.7	378	ENSG00000107438	PDLIM1	PDZ and LIM domain 1	11.5148012444233	-0.0953062261870594	0.49205190009825	0	1	1	0.1	1	FALSE	FALSE	FALSE
OCI-Ly1	10_95290886_95291398	10	95290886	95291398	116.625	20	TRUE	20	TRUE	ChIPseeker.v1.8.6	TxDb.Hsapiens.UCSC.hg38.knownGene	-5000, 5000	transcript	TRUE	FALSE	TRUE	TRUE	FALSE	TRUE	FALSE	FALSE	FALSE	Promoter (<=1kb)	10	95237572	95291003	53432	2	9124	ENST00000329399.7	0	ENSG00000107438	PDLIM1	PDZ and LIM domain 1	105.948948090741	-0.376654972515688	0.206898779062708	0	1	1	0.1	1	FALSE	FALSE	FALSE
OCI-Ly1	10_95293149_95293416	10	95293149	95293416	41.625	20	TRUE	20	TRUE	ChIPseeker.v1.8.6	TxDb.Hsapiens.UCSC.hg38.knownGene	-5000, 5000	transcript	FALSE	TRUE	TRUE	FALSE	FALSE	FALSE	FALSE	FALSE	FALSE	Promoter (2-3kb)	10	95238010	95291012	53003	2	9124	ENST00000477757.5	-2137	ENSG00000107438	PDLIM1	PDZ and LIM domain 1	37.3054518982695	-0.878968873579641	0.30814929812602	0	1	1	0.1	1	FALSE	FALSE	FALSE
OCI-Ly1	10_95295135_95295589	10	95295135	95295589	201.25	20	TRUE	20	TRUE	ChIPseeker.v1.8.6	TxDb.Hsapiens.UCSC.hg38.knownGene	-5000, 5000	transcript	FALSE	TRUE	TRUE	FALSE	FALSE	FALSE	FALSE	FALSE	FALSE	Promoter (4-5kb)	10	95238010	95291012	53003	2	9124	ENST00000477757.5	-4123	ENSG00000107438	PDLIM1	PDZ and LIM domain 1	178.567461319444	-0.117824864974239	0.233317071134659	0	1	1	0.1	1	FALSE	FALSE	FALSE
OCI-Ly1	10_95360439_95360667	10	95360439	95360667	13.375	20	FALSE	20	TRUE	ChIPseeker.v1.8.6	TxDb.Hsapiens.UCSC.hg38.knownGene	-5000, 5000	transcript	TRUE	FALSE	TRUE	FALSE	FALSE	FALSE	TRUE	FALSE	FALSE	Promoter (4-5kb)	10	95341674	95356046	14373	2	10580	ENST00000371228.2	-4393	ENSG00000095637	SORBS1	sorbin and SH3 domain containing 1	12.3101430953201	-0.371564098448396	0.538979246130828	0	1	1	0.1	1	FALSE	FALSE	FALSE
OCI-Ly1	10_95445966_95446182	10	95445966	95446182	43.375	20	TRUE	20	TRUE	ChIPseeker.v1.8.6	TxDb.Hsapiens.UCSC.hg38.knownGene	-5000, 5000	transcript	TRUE	FALSE	TRUE	FALSE	FALSE	FALSE	TRUE	FALSE	FALSE	Promoter (4-5kb)	10	95315025	95441162	126138	2	10580	ENST00000371245.7	-4804	ENSG00000095637	SORBS1	sorbin and SH3 domain containing 1	40.228826616733	0.524657090613964	0.293591127039184	0	1	1	0.1	1	FALSE	FALSE	FALSE
OCI-Ly1	10_95560795_95560921	10	95560795	95560921	20.375	20	TRUE	20	TRUE	ChIPseeker.v1.8.6	TxDb.Hsapiens.UCSC.hg38.knownGene	-5000, 5000	transcript	TRUE	FALSE	TRUE	FALSE	FALSE	FALSE	TRUE	FALSE	FALSE	Promoter (<=1kb)	10	95314737	95561355	246619	2	10580	ENST00000607232.5	434	ENSG00000095637	SORBS1	sorbin and SH3 domain containing 1	17.6565553889596	-0.288403949694065	0.455318098278954	0	1	1	0.1	1	FALSE	FALSE	FALSE
OCI-Ly1	10_95561187_95561653	10	95561187	95561653	142.625	20	TRUE	20	TRUE	ChIPseeker.v1.8.6	TxDb.Hsapiens.UCSC.hg38.knownGene	-5000, 5000	transcript	TRUE	FALSE	TRUE	TRUE	FALSE	TRUE	TRUE	FALSE	FALSE	Promoter (<=1kb)	10	95311771	95561378	249608	2	10580	ENST00000371227.8	0	ENSG00000095637	SORBS1	sorbin and SH3 domain containing 1	131.02561896789	0.42678327701858	0.218206581933899	0	1	1	0.1	1	FALSE	FALSE	FALSE
OCI-Ly1	10_95655920_95656030	10	95655920	95656030	29.375	20	TRUE	20	TRUE	ChIPseeker.v1.8.6	TxDb.Hsapiens.UCSC.hg38.knownGene	-5000, 5000	transcript	TRUE	FALSE	TRUE	FALSE	FALSE	FALSE	TRUE	FALSE	FALSE	Promoter (<=1kb)	10	95637093	95656609	19517	2	5832	ENST00000483788.1	579	ENSG00000059573	ALDH18A1	aldehyde dehydrogenase 18 family member A1	26.1968839975705	0.888108609783935	0.396071045273394	0	1	1	0.1	1	FALSE	FALSE	FALSE
OCI-Ly1	10_95656321_95657015	10	95656321	95657015	257.625	20	TRUE	20	TRUE	ChIPseeker.v1.8.6	TxDb.Hsapiens.UCSC.hg38.knownGene	-5000, 5000	transcript	TRUE	FALSE	TRUE	TRUE	FALSE	TRUE	TRUE	FALSE	FALSE	Promoter (<=1kb)	10	95605941	95656711	50771	2	5832	ENST00000371224.7	0	ENSG00000059573	ALDH18A1	aldehyde dehydrogenase 18 family member A1	233.895764712808	0.37969470492619	0.173746252507377	0	1	1	0.1	1	FALSE	FALSE	FALSE
OCI-Ly1	10_95688784_95688907	10	95688784	95688907	9.875	20	FALSE	20	TRUE	ChIPseeker.v1.8.6	TxDb.Hsapiens.UCSC.hg38.knownGene	-5000, 5000	transcript	TRUE	FALSE	TRUE	FALSE	FALSE	FALSE	TRUE	FALSE	FALSE	Promoter (4-5kb)	10	95683261	95693899	10639	2	26123	ENST00000371209.5	4992	ENSG00000119977	TCTN3	tectonic family member 3	9.33380812084401	0.0527947903880363	0.58532092587354	0	1	1	0.1	1	FALSE	FALSE	FALSE
OCI-Ly1	10_95693818_95694341	10	95693818	95694341	314.25	20	TRUE	20	TRUE	ChIPseeker.v1.8.6	TxDb.Hsapiens.UCSC.hg38.knownGene	-5000, 5000	transcript	TRUE	FALSE	TRUE	TRUE	FALSE	TRUE	FALSE	FALSE	FALSE	Promoter (<=1kb)	10	95659823	95693952	34130	2	26123	ENST00000680353.1	0	ENSG00000119977	TCTN3	tectonic family member 3	284.684750869307	0.510887646314437	0.201954317289647	0	1	1	0.1	1	FALSE	FALSE	FALSE
OCI-Ly1	10_95757955_95758361	10	95757955	95758361	55.25	20	TRUE	20	TRUE	ChIPseeker.v1.8.6	TxDb.Hsapiens.UCSC.hg38.knownGene	-5000, 5000	transcript	TRUE	FALSE	TRUE	FALSE	FALSE	FALSE	TRUE	FALSE	FALSE	Promoter (1-2kb)	10	95756179	95866696	110518	1	953	ENST00000635076.1	1776	ENSG00000138185	ENTPD1	ectonucleoside triphosphate diphosphohydrolase 1	46.4987362607947	0.00598337129485148	0.376697167769215	0	1	1	0.1	1	FALSE	FALSE	FALSE
OCI-Ly1	10_95841731_95841902	10	95841731	95841902	20.375	20	TRUE	20	TRUE	ChIPseeker.v1.8.6	TxDb.Hsapiens.UCSC.hg38.knownGene	-5000, 5000	transcript	TRUE	FALSE	TRUE	FALSE	FALSE	FALSE	TRUE	FALSE	FALSE	Promoter (2-3kb)	10	95839300	95842413	3114	1	953	ENST00000461927.1	2431	ENSG00000138185	ENTPD1	ectonucleoside triphosphate diphosphohydrolase 1	18.6403156639788	0.553967013953322	0.440214827232303	0	1	1	0.1	1	FALSE	FALSE	FALSE
OCI-Ly1	10_95842041_95842205	10	95842041	95842205	38.75	20	TRUE	20	TRUE	ChIPseeker.v1.8.6	TxDb.Hsapiens.UCSC.hg38.knownGene	-5000, 5000	transcript	TRUE	FALSE	TRUE	FALSE	FALSE	FALSE	TRUE	FALSE	FALSE	Promoter (2-3kb)	10	95844575	95846220	1646	1	953	ENST00000422161.2	-2370	ENSG00000138185	ENTPD1	ectonucleoside triphosphate diphosphohydrolase 1	36.263244365811	0.302681836214941	0.324255023760651	0	1	1	0.1	1	FALSE	FALSE	FALSE
OCI-Ly1	10_95865153_95865537	10	95865153	95865537	57.625	20	TRUE	20	TRUE	ChIPseeker.v1.8.6	TxDb.Hsapiens.UCSC.hg38.knownGene	-5000, 5000	transcript	TRUE	FALSE	TRUE	FALSE	FALSE	FALSE	TRUE	FALSE	FALSE	Promoter (4-5kb)	10	95860548	95924844	64297	1	387707	ENST00000491114.1	4605	ENSG00000188649	CC2D2B	coiled-coil and C2 domain containing 2B	52.0508476428331	0.319026040425316	0.29254277376272	0	1	1	0.1	1	FALSE	FALSE	FALSE
OCI-Ly1	10_95907070_95908021	10	95907070	95908021	187.25	20	TRUE	20	TRUE	ChIPseeker.v1.8.6	TxDb.Hsapiens.UCSC.hg38.knownGene	-5000, 5000	transcript	TRUE	FALSE	TRUE	TRUE	FALSE	TRUE	TRUE	FALSE	FALSE	Promoter (<=1kb)	10	95907603	95924812	17210	1	387707	ENST00000602648.5	0	ENSG00000188649	CC2D2B	coiled-coil and C2 domain containing 2B	176.094201037279	3.61086981724993	0.23949186605975	10.9017055994651	1.13116752612719e-27	5.80684849537393e-23	0.1	1	TRUE	TRUE	FALSE
OCI-Ly1	10_95908129_95908232	10	95908129	95908232	28.75	20	TRUE	20	TRUE	ChIPseeker.v1.8.6	TxDb.Hsapiens.UCSC.hg38.knownGene	-5000, 5000	transcript	TRUE	FALSE	TRUE	FALSE	FALSE	TRUE	TRUE	FALSE	FALSE	Promoter (<=1kb)	10	95873024	95908138	35115	2	728558	ENST00000655193.1	0	ENSG00000226688	ENTPD1-AS1	ENTPD1 antisense RNA 1	27.6979372653265	3.93319161803258	0.614010983688652	4.77709958934533	1.77841707726484e-06	0.000908104881150913	0.1	1	TRUE	TRUE	FALSE
OCI-Ly1	10_96043327_96044612	10	96043327	96044612	259	20	TRUE	20	TRUE	ChIPseeker.v1.8.6	TxDb.Hsapiens.UCSC.hg38.knownGene	-5000, 5000	transcript	TRUE	FALSE	TRUE	TRUE	FALSE	TRUE	TRUE	FALSE	FALSE	Promoter (<=1kb)	10	96043394	96059588	16195	1	54619	ENST00000403870.7	0	ENSG00000107443	CCNJ	cyclin J	244.138347149973	0.406117621515825	0.166332593949839	0	1	1	0.1	1	FALSE	FALSE	FALSE
OCI-Ly1	10_96089669_96089989	10	96089669	96089989	154.625	20	TRUE	20	TRUE	ChIPseeker.v1.8.6	TxDb.Hsapiens.UCSC.hg38.knownGene	-5000, 5000	transcript	TRUE	FALSE	TRUE	FALSE	FALSE	TRUE	TRUE	FALSE	FALSE	Promoter (<=1kb)	10	95861313	96090155	228843	2	728558	ENST00000451364.5	166	ENSG00000226688	ENTPD1-AS1	ENTPD1 antisense RNA 1	139.243023007716	0.660663083336773	0.21152316853067	0	1	1	0.1	1	FALSE	FALSE	FALSE
OCI-Ly1	10_96090134_96090423	10	96090134	96090423	113.125	20	TRUE	20	TRUE	ChIPseeker.v1.8.6	TxDb.Hsapiens.UCSC.hg38.knownGene	-5000, 5000	transcript	TRUE	FALSE	TRUE	FALSE	FALSE	TRUE	FALSE	FALSE	FALSE	Promoter (<=1kb)	10	95732976	96090239	357264	2	728558	ENST00000669711.1	0	ENSG00000226688	ENTPD1-AS1	ENTPD1 antisense RNA 1	103.831332233708	0.329854326314856	0.217276821988364	0	1	1	0.1	1	FALSE	FALSE	FALSE
OCI-Ly1	10_96124603_96124986	10	96124603	96124986	39.25	20	TRUE	20	TRUE	ChIPseeker.v1.8.6	TxDb.Hsapiens.UCSC.hg38.knownGene	-5000, 5000	transcript	FALSE	TRUE	TRUE	FALSE	FALSE	FALSE	FALSE	FALSE	FALSE	Promoter (4-5kb)	10	96129715	96163759	34045	1	9849	ENST00000614149.2	-4729	ENSG00000177853	ZNF518A	zinc finger protein 518A	38.2054316277018	-0.145879622117116	0.349476203836512	0	1	1	0.1	1	FALSE	FALSE	FALSE
OCI-Ly1	10_96129677_96129769	10	96129677	96129769	15.875	20	FALSE	20	TRUE	ChIPseeker.v1.8.6	TxDb.Hsapiens.UCSC.hg38.knownGene	-5000, 5000	transcript	TRUE	FALSE	TRUE	TRUE	FALSE	TRUE	FALSE	FALSE	FALSE	Promoter (<=1kb)	10	96129715	96163759	34045	1	9849	ENST00000614149.2	0	ENSG00000177853	ZNF518A	zinc finger protein 518A	15.6787928136975	-0.544864806974461	0.462785837163199	0	1	1	0.1	1	FALSE	FALSE	FALSE
OCI-Ly1	10_96129863_96130111	10	96129863	96130111	86.75	20	TRUE	20	TRUE	ChIPseeker.v1.8.6	TxDb.Hsapiens.UCSC.hg38.knownGene	-5000, 5000	transcript	TRUE	FALSE	TRUE	TRUE	FALSE	TRUE	TRUE	FALSE	FALSE	Promoter (<=1kb)	10	96130056	96151566	21511	1	9849	ENST00000539666.5	0	ENSG00000177853	ZNF518A	zinc finger protein 518A	81.2040138845349	0.148577169731337	0.236374885184211	0	1	1	0.1	1	FALSE	FALSE	FALSE
OCI-Ly1	10_96130234_96130826	10	96130234	96130826	182.125	20	TRUE	20	TRUE	ChIPseeker.v1.8.6	TxDb.Hsapiens.UCSC.hg38.knownGene	-5000, 5000	transcript	TRUE	FALSE	TRUE	TRUE	FALSE	TRUE	TRUE	FALSE	FALSE	Promoter (<=1kb)	10	96130297	96163759	33463	1	9849	ENST00000316045.10	0	ENSG00000177853	ZNF518A	zinc finger protein 518A	166.429637645091	0.368420298208294	0.190772657922598	0	1	1	0.1	1	FALSE	FALSE	FALSE
OCI-Ly1	10_96208324_96208515	10	96208324	96208515	11.375	20	FALSE	20	TRUE	ChIPseeker.v1.8.6	TxDb.Hsapiens.UCSC.hg38.knownGene	-5000, 5000	transcript	TRUE	FALSE	TRUE	FALSE	FALSE	FALSE	TRUE	FALSE	FALSE	Promoter (1-2kb)	10	96204048	96210303	6256	2	29760	ENST00000468252.2	1788	ENSG00000095585	BLNK	B cell linker	9.93976165164287	-0.590367444517622	0.570069820747789	0	1	1	0.1	1	FALSE	FALSE	FALSE
OCI-Ly1	10_96270048_96270178	10	96270048	96270178	36	20	TRUE	20	TRUE	ChIPseeker.v1.8.6	TxDb.Hsapiens.UCSC.hg38.knownGene	-5000, 5000	transcript	TRUE	FALSE	TRUE	FALSE	FALSE	FALSE	TRUE	FALSE	FALSE	Promoter (1-2kb)	10	96191973	96271398	79426	2	29760	ENST00000696248.1	1220	ENSG00000095585	BLNK	B cell linker	33.2347261456477	0.166965213660811	0.333112845734471	0	1	1	0.1	1	FALSE	FALSE	FALSE
OCI-Ly1	10_96271461_96271806	10	96271461	96271806	92.25	20	TRUE	20	TRUE	ChIPseeker.v1.8.6	TxDb.Hsapiens.UCSC.hg38.knownGene	-5000, 5000	transcript	TRUE	FALSE	TRUE	TRUE	FALSE	TRUE	FALSE	FALSE	FALSE	Promoter (<=1kb)	10	96189171	96271569	82399	2	29760	ENST00000224337.10	0	ENSG00000095585	BLNK	B cell linker	83.5798876856364	-0.26451807305204	0.234386394853395	0	1	1	0.1	1	FALSE	FALSE	FALSE
OCI-Ly1	10_96273384_96273665	10	96273384	96273665	103.875	20	TRUE	20	TRUE	ChIPseeker.v1.8.6	TxDb.Hsapiens.UCSC.hg38.knownGene	-5000, 5000	transcript	FALSE	TRUE	TRUE	FALSE	FALSE	FALSE	FALSE	FALSE	FALSE	Promoter (1-2kb)	10	96191702	96271587	79886	2	29760	ENST00000467799.7	-1797	ENSG00000095585	BLNK	B cell linker	89.5711984427815	-0.697978861275899	0.2684460684674	0	1	1	0.1	1	FALSE	FALSE	FALSE
OCI-Ly1	10_96273798_96273988	10	96273798	96273988	76	20	TRUE	20	TRUE	ChIPseeker.v1.8.6	TxDb.Hsapiens.UCSC.hg38.knownGene	-5000, 5000	transcript	FALSE	TRUE	TRUE	FALSE	FALSE	FALSE	FALSE	FALSE	FALSE	Promoter (2-3kb)	10	96191702	96271587	79886	2	29760	ENST00000467799.7	-2211	ENSG00000095585	BLNK	B cell linker	63.9553732974741	-0.189254136566232	0.341649588464559	0	1	1	0.1	1	FALSE	FALSE	FALSE
OCI-Ly1	10_96299484_96299871	10	96299484	96299871	42	20	TRUE	20	TRUE	ChIPseeker.v1.8.6	TxDb.Hsapiens.UCSC.hg38.knownGene	-5000, 5000	transcript	TRUE	FALSE	TRUE	FALSE	FALSE	FALSE	TRUE	FALSE	FALSE	Promoter (4-5kb)	10	96304409	96338562	34154	1	1791	ENST00000630152.1	-4538	ENSG00000107447	DNTT	DNA nucleotidylexotransferase	40.9437144175865	-0.549337493528875	0.351325816227432	0	1	1	0.1	1	FALSE	FALSE	FALSE
OCI-Ly1	10_96300006_96300295	10	96300006	96300295	19.625	20	FALSE	20	TRUE	ChIPseeker.v1.8.6	TxDb.Hsapiens.UCSC.hg38.knownGene	-5000, 5000	transcript	TRUE	FALSE	TRUE	FALSE	FALSE	TRUE	TRUE	FALSE	FALSE	Promoter (4-5kb)	10	96304409	96338562	34154	1	1791	ENST00000630152.1	-4114	ENSG00000107447	DNTT	DNA nucleotidylexotransferase	20.4329595663699	-0.789048861613591	0.487675682618398	0	1	1	0.1	1	FALSE	FALSE	FALSE
OCI-Ly1	10_96305097_96305271	10	96305097	96305271	14.375	20	FALSE	20	TRUE	ChIPseeker.v1.8.6	TxDb.Hsapiens.UCSC.hg38.knownGene	-5000, 5000	transcript	TRUE	FALSE	TRUE	FALSE	FALSE	FALSE	TRUE	FALSE	FALSE	Promoter (<=1kb)	10	96304434	96338564	34131	1	1791	ENST00000371174.5	663	ENSG00000107447	DNTT	DNA nucleotidylexotransferase	14.1683013970521	-1.27478746202668	0.499760447072939	-0.549838354827971	0.582430248941697	1	0.1	1	FALSE	FALSE	FALSE
OCI-Ly1	10_96306560_96306959	10	96306560	96306959	95	20	TRUE	20	TRUE	ChIPseeker.v1.8.6	TxDb.Hsapiens.UCSC.hg38.knownGene	-5000, 5000	transcript	TRUE	FALSE	TRUE	FALSE	FALSE	TRUE	TRUE	FALSE	FALSE	Promoter (2-3kb)	10	96304434	96338564	34131	1	1791	ENST00000371174.5	2126	ENSG00000107447	DNTT	DNA nucleotidylexotransferase	87.8429519725147	-0.334200429295687	0.281723174188326	0	1	1	0.1	1	FALSE	FALSE	FALSE
OCI-Ly1	10_96511354_96511472	10	96511354	96511472	35.75	20	TRUE	20	TRUE	ChIPseeker.v1.8.6	TxDb.Hsapiens.UCSC.hg38.knownGene	-5000, 5000	transcript	TRUE	FALSE	TRUE	FALSE	FALSE	FALSE	TRUE	FALSE	FALSE	Promoter (2-3kb)	10	96395193	96513918	118726	2	7093	ENST00000469598.1	2446	ENSG00000095587	TLL2	tolloid like 2	33.3471662957611	0.46888379491165	0.320346873241771	0	1	1	0.1	1	FALSE	FALSE	FALSE
OCI-Ly1	10_96513348_96514146	10	96513348	96514146	282.125	20	TRUE	20	TRUE	ChIPseeker.v1.8.6	TxDb.Hsapiens.UCSC.hg38.knownGene	-5000, 5000	transcript	TRUE	FALSE	TRUE	TRUE	FALSE	TRUE	TRUE	FALSE	FALSE	Promoter (<=1kb)	10	96364608	96513926	149319	2	7093	ENST00000357947.4	0	ENSG00000095587	TLL2	tolloid like 2	261.054532788639	-0.0582825758003973	0.180250652671957	0	1	1	0.1	1	FALSE	FALSE	FALSE
OCI-Ly1	10_96556154_96556285	10	96556154	96556285	16.625	20	FALSE	20	TRUE	ChIPseeker.v1.8.6	TxDb.Hsapiens.UCSC.hg38.knownGene	-5000, 5000	transcript	TRUE	FALSE	TRUE	FALSE	FALSE	FALSE	TRUE	FALSE	FALSE	Promoter (3-4kb)	10	96543601	96552943	9343	2	56889	ENST00000490192.1	-3211	ENSG00000077147	TM9SF3	transmembrane 9 superfamily member 3	14.8304362916592	0.301986732522902	0.463673230547736	0	1	1	0.1	1	FALSE	FALSE	FALSE
OCI-Ly1	10_96585855_96585976	10	96585855	96585976	26.125	20	TRUE	20	TRUE	ChIPseeker.v1.8.6	TxDb.Hsapiens.UCSC.hg38.knownGene	-5000, 5000	transcript	TRUE	FALSE	TRUE	FALSE	FALSE	FALSE	TRUE	FALSE	FALSE	Promoter (<=1kb)	10	96518121	96586594	68474	2	56889	ENST00000649367.1	618	ENSG00000077147	TM9SF3	transmembrane 9 superfamily member 3	23.3663395393807	-0.14561587906411	0.41029480225812	0	1	1	0.1	1	FALSE	FALSE	FALSE
OCI-Ly1	10_96586255_96586673	10	96586255	96586673	93.625	20	TRUE	20	TRUE	ChIPseeker.v1.8.6	TxDb.Hsapiens.UCSC.hg38.knownGene	-5000, 5000	transcript	TRUE	FALSE	TRUE	FALSE	FALSE	TRUE	TRUE	FALSE	FALSE	Promoter (<=1kb)	10	96518121	96586594	68474	2	56889	ENST00000649367.1	0	ENSG00000077147	TM9SF3	transmembrane 9 superfamily member 3	89.1349153487833	-0.00553414058203011	0.225916818290657	0	1	1	0.1	1	FALSE	FALSE	FALSE
OCI-Ly1	10_96586827_96587319	10	96586827	96587319	92.75	20	TRUE	20	TRUE	ChIPseeker.v1.8.6	TxDb.Hsapiens.UCSC.hg38.knownGene	-5000, 5000	transcript	TRUE	FALSE	TRUE	TRUE	FALSE	TRUE	TRUE	FALSE	FALSE	Promoter (<=1kb)	10	96518110	96587012	68903	2	56889	ENST00000371142.9	0	ENSG00000077147	TM9SF3	transmembrane 9 superfamily member 3	88.4122806060112	-0.0267565309554954	0.262740839224117	0	1	1	0.1	1	FALSE	FALSE	FALSE
OCI-Ly1	10_96587323_96587539	10	96587323	96587539	34.875	20	TRUE	20	TRUE	ChIPseeker.v1.8.6	TxDb.Hsapiens.UCSC.hg38.knownGene	-5000, 5000	transcript	TRUE	FALSE	TRUE	TRUE	FALSE	TRUE	TRUE	FALSE	FALSE	Promoter (<=1kb)	10	96551311	96587452	36142	2	56889	ENST00000443638.1	0	ENSG00000077147	TM9SF3	transmembrane 9 superfamily member 3	33.4743474529799	-0.0828632003124759	0.323912854170996	0	1	1	0.1	1	FALSE	FALSE	FALSE
OCI-Ly1	10_96588114_96588306	10	96588114	96588306	38.875	20	TRUE	20	TRUE	ChIPseeker.v1.8.6	TxDb.Hsapiens.UCSC.hg38.knownGene	-5000, 5000	transcript	FALSE	TRUE	TRUE	FALSE	FALSE	FALSE	FALSE	FALSE	FALSE	Promoter (<=1kb)	10	96551311	96587452	36142	2	56889	ENST00000443638.1	-662	ENSG00000077147	TM9SF3	transmembrane 9 superfamily member 3	34.2063638847084	-0.177351496552642	0.380421176483961	0	1	1	0.1	1	FALSE	FALSE	FALSE
OCI-Ly1	10_96664675_96664861	10	96664675	96664861	29.25	20	TRUE	20	TRUE	ChIPseeker.v1.8.6	TxDb.Hsapiens.UCSC.hg38.knownGene	-5000, 5000	transcript	TRUE	FALSE	TRUE	FALSE	FALSE	FALSE	TRUE	FALSE	FALSE	Promoter (4-5kb)	10	96594495	96669611	75117	2	118788	ENST00000371110.6	4750	ENSG00000155629	PIK3AP1	phosphoinositide-3-kinase adaptor protein 1	28.1115279783133	-0.320420781778064	0.359328859011923	0	1	1	0.1	1	FALSE	FALSE	FALSE
OCI-Ly1	10_96666849_96667031	10	96666849	96667031	23	20	TRUE	20	TRUE	ChIPseeker.v1.8.6	TxDb.Hsapiens.UCSC.hg38.knownGene	-5000, 5000	transcript	TRUE	FALSE	TRUE	FALSE	FALSE	FALSE	TRUE	FALSE	FALSE	Promoter (2-3kb)	10	96594495	96669611	75117	2	118788	ENST00000371110.6	2580	ENSG00000155629	PIK3AP1	phosphoinositide-3-kinase adaptor protein 1	20.6317671163669	-1.48117910396338	0.391979579637928	-1.22756166126777	0.219611561303869	1	0.1	1	FALSE	FALSE	FALSE
OCI-Ly1	10_96670866_96670999	10	96670866	96670999	19.875	20	FALSE	20	TRUE	ChIPseeker.v1.8.6	TxDb.Hsapiens.UCSC.hg38.knownGene	-5000, 5000	transcript	TRUE	FALSE	TRUE	FALSE	FALSE	FALSE	TRUE	FALSE	FALSE	Promoter (1-2kb)	10	96594495	96669611	75117	2	118788	ENST00000371110.6	-1255	ENSG00000155629	PIK3AP1	phosphoinositide-3-kinase adaptor protein 1	18.6030198576794	-0.497161642743691	0.444653051485485	0	1	1	0.1	1	FALSE	FALSE	FALSE
OCI-Ly1	10_96672607_96672702	10	96672607	96672702	13.75	20	FALSE	20	TRUE	ChIPseeker.v1.8.6	TxDb.Hsapiens.UCSC.hg38.knownGene	-5000, 5000	transcript	TRUE	FALSE	TRUE	FALSE	FALSE	FALSE	TRUE	FALSE	FALSE	Promoter (2-3kb)	10	96594495	96669611	75117	2	118788	ENST00000371110.6	-2996	ENSG00000155629	PIK3AP1	phosphoinositide-3-kinase adaptor protein 1	12.8367564608017	-0.534442390153949	0.522313762257025	0	1	1	0.1	1	FALSE	FALSE	FALSE
OCI-Ly1	10_96673392_96673682	10	96673392	96673682	68.5	20	TRUE	20	TRUE	ChIPseeker.v1.8.6	TxDb.Hsapiens.UCSC.hg38.knownGene	-5000, 5000	transcript	TRUE	FALSE	TRUE	FALSE	FALSE	FALSE	TRUE	FALSE	FALSE	Promoter (3-4kb)	10	96594495	96669611	75117	2	118788	ENST00000371110.6	-3781	ENSG00000155629	PIK3AP1	phosphoinositide-3-kinase adaptor protein 1	64.6465597255382	-0.454776454333461	0.249617399225357	0	1	1	0.1	1	FALSE	FALSE	FALSE
OCI-Ly1	10_96673904_96674139	10	96673904	96674139	56.375	20	TRUE	20	TRUE	ChIPseeker.v1.8.6	TxDb.Hsapiens.UCSC.hg38.knownGene	-5000, 5000	transcript	TRUE	FALSE	TRUE	FALSE	FALSE	FALSE	TRUE	FALSE	FALSE	Promoter (4-5kb)	10	96594495	96669611	75117	2	118788	ENST00000371110.6	-4293	ENSG00000155629	PIK3AP1	phosphoinositide-3-kinase adaptor protein 1	49.667818137143	-1.22141298875331	0.328581351469002	-0.673845267734843	0.50040969186644	1	0.1	1	FALSE	FALSE	FALSE
OCI-Ly1	10_96699682_96699922	10	96699682	96699922	54.5	20	TRUE	20	TRUE	ChIPseeker.v1.8.6	TxDb.Hsapiens.UCSC.hg38.knownGene	-5000, 5000	transcript	TRUE	FALSE	TRUE	FALSE	FALSE	FALSE	TRUE	FALSE	FALSE	Promoter (<=1kb)	10	96628398	96700878	72481	2	118788	ENST00000468783.1	956	ENSG00000155629	PIK3AP1	phosphoinositide-3-kinase adaptor protein 1	50.4358550451136	-0.499735310922507	0.276202667913306	0	1	1	0.1	1	FALSE	FALSE	FALSE
OCI-Ly1	10_96700699_96701055	10	96700699	96701055	161.25	20	TRUE	20	TRUE	ChIPseeker.v1.8.6	TxDb.Hsapiens.UCSC.hg38.knownGene	-5000, 5000	transcript	TRUE	FALSE	TRUE	FALSE	FALSE	TRUE	TRUE	FALSE	FALSE	Promoter (<=1kb)	10	96628398	96700878	72481	2	118788	ENST00000468783.1	0	ENSG00000155629	PIK3AP1	phosphoinositide-3-kinase adaptor protein 1	145.75187764239	-0.219674776486363	0.196101291719464	0	1	1	0.1	1	FALSE	FALSE	FALSE
OCI-Ly1	10_96701389_96701600	10	96701389	96701600	52	20	TRUE	20	TRUE	ChIPseeker.v1.8.6	TxDb.Hsapiens.UCSC.hg38.knownGene	-5000, 5000	transcript	TRUE	FALSE	TRUE	FALSE	FALSE	FALSE	TRUE	FALSE	FALSE	Promoter (<=1kb)	10	96628398	96700878	72481	2	118788	ENST00000468783.1	-511	ENSG00000155629	PIK3AP1	phosphoinositide-3-kinase adaptor protein 1	47.5914913555781	-0.802148797330856	0.260796238438299	0	1	1	0.1	1	FALSE	FALSE	FALSE
OCI-Ly1	10_96703523_96703710	10	96703523	96703710	27.875	20	TRUE	20	TRUE	ChIPseeker.v1.8.6	TxDb.Hsapiens.UCSC.hg38.knownGene	-5000, 5000	transcript	TRUE	FALSE	TRUE	FALSE	FALSE	FALSE	TRUE	FALSE	FALSE	Promoter (2-3kb)	10	96628398	96700878	72481	2	118788	ENST00000468783.1	-2645	ENSG00000155629	PIK3AP1	phosphoinositide-3-kinase adaptor protein 1	25.0217610542785	-0.00203591334775304	0.359548047470273	0	1	1	0.1	1	FALSE	FALSE	FALSE
OCI-Ly1	10_96717234_96717339	10	96717234	96717339	32.875	20	TRUE	20	TRUE	ChIPseeker.v1.8.6	TxDb.Hsapiens.UCSC.hg38.knownGene	-5000, 5000	transcript	TRUE	FALSE	TRUE	FALSE	FALSE	FALSE	TRUE	FALSE	FALSE	Promoter (3-4kb)	10	96593315	96720514	127200	2	118788	ENST00000339364.10	3175	ENSG00000155629	PIK3AP1	phosphoinositide-3-kinase adaptor protein 1	28.8760649101977	-0.299775252264407	0.384386808215662	0	1	1	0.1	1	FALSE	FALSE	FALSE
OCI-Ly1	10_96718415_96718622	10	96718415	96718622	43.25	20	TRUE	20	TRUE	ChIPseeker.v1.8.6	TxDb.Hsapiens.UCSC.hg38.knownGene	-5000, 5000	transcript	TRUE	FALSE	TRUE	FALSE	FALSE	FALSE	TRUE	FALSE	FALSE	Promoter (1-2kb)	10	96593315	96720514	127200	2	118788	ENST00000339364.10	1892	ENSG00000155629	PIK3AP1	phosphoinositide-3-kinase adaptor protein 1	38.9625609775878	-1.20991255527552	0.293334026537306	-0.715609292769256	0.474232633962397	1	0.1	1	FALSE	FALSE	FALSE
OCI-Ly1	10_96719894_96720116	10	96719894	96720116	126.125	20	TRUE	20	TRUE	ChIPseeker.v1.8.6	TxDb.Hsapiens.UCSC.hg38.knownGene	-5000, 5000	transcript	TRUE	FALSE	TRUE	FALSE	FALSE	FALSE	TRUE	FALSE	FALSE	Promoter (<=1kb)	10	96593315	96720514	127200	2	118788	ENST00000339364.10	398	ENSG00000155629	PIK3AP1	phosphoinositide-3-kinase adaptor protein 1	116.626758252043	0.174682723280289	0.206116699781928	0	1	1	0.1	1	FALSE	FALSE	FALSE
OCI-Ly1	10_96720414_96721218	10	96720414	96721218	266	20	TRUE	20	TRUE	ChIPseeker.v1.8.6	TxDb.Hsapiens.UCSC.hg38.knownGene	-5000, 5000	transcript	TRUE	FALSE	TRUE	TRUE	FALSE	TRUE	FALSE	FALSE	FALSE	Promoter (<=1kb)	10	96593315	96720514	127200	2	118788	ENST00000339364.10	0	ENSG00000155629	PIK3AP1	phosphoinositide-3-kinase adaptor protein 1	239.485908231476	-0.545903305218932	0.196695857075564	0	1	1	0.1	1	FALSE	FALSE	FALSE
OCI-Ly1	10_96747985_96748430	10	96747985	96748430	33.5	20	TRUE	20	TRUE	ChIPseeker.v1.8.6	TxDb.Hsapiens.UCSC.hg38.knownGene	-5000, 5000	transcript	FALSE	TRUE	TRUE	FALSE	FALSE	FALSE	FALSE	FALSE	FALSE	Promoter (1-2kb)	10	96750288	96750899	612	1	728658	ENST00000439189.1	-1858	ENSG00000236552	RPL13AP5	ribosomal protein L13a pseudogene 5	34.4964295319281	-1.11995998994833	0.384032335042081	-0.312369503821029	0.754759724066053	1	0.1	1	FALSE	FALSE	FALSE
OCI-Ly1	10_96830641_96830841	10	96830641	96830841	66.625	20	TRUE	20	TRUE	ChIPseeker.v1.8.6	TxDb.Hsapiens.UCSC.hg38.knownGene	-5000, 5000	transcript	FALSE	TRUE	TRUE	FALSE	FALSE	FALSE	FALSE	FALSE	FALSE	Promoter (1-2kb)	10	96832254	96958886	126633	1	84458	ENST00000676067.1	-1413	ENSG00000196233	LCOR	ligand dependent nuclear receptor corepressor	62.3849969684449	0.0771523645202399	0.244359196955313	0	1	1	0.1	1	FALSE	FALSE	FALSE
OCI-Ly1	10_96831772_96833165	10	96831772	96833165	277.125	20	TRUE	20	TRUE	ChIPseeker.v1.8.6	TxDb.Hsapiens.UCSC.hg38.knownGene	-5000, 5000	transcript	TRUE	FALSE	TRUE	TRUE	FALSE	TRUE	TRUE	FALSE	FALSE	Promoter (<=1kb)	10	96832254	96958886	126633	1	84458	ENST00000676067.1	0	ENSG00000196233	LCOR	ligand dependent nuclear receptor corepressor	260.167151713514	-0.14971722423687	0.186404376530576	0	1	1	0.1	1	FALSE	FALSE	FALSE
OCI-Ly1	10_96833869_96834022	10	96833869	96834022	25.75	20	TRUE	20	TRUE	ChIPseeker.v1.8.6	TxDb.Hsapiens.UCSC.hg38.knownGene	-5000, 5000	transcript	TRUE	FALSE	TRUE	FALSE	FALSE	FALSE	TRUE	FALSE	FALSE	Promoter (<=1kb)	10	96833406	96907330	73925	1	84458	ENST00000676314.1	463	ENSG00000196233	LCOR	ligand dependent nuclear receptor corepressor	25.0803423313539	-0.402358114866383	0.420247151912123	0	1	1	0.1	1	FALSE	FALSE	FALSE
OCI-Ly1	10_96910628_96910766	10	96910628	96910766	30.875	20	TRUE	20	TRUE	ChIPseeker.v1.8.6	TxDb.Hsapiens.UCSC.hg38.knownGene	-5000, 5000	transcript	TRUE	FALSE	TRUE	FALSE	FALSE	FALSE	TRUE	FALSE	FALSE	Promoter (3-4kb)	10	96907286	96908090	805	1	84458	ENST00000469510.1	3342	ENSG00000196233	LCOR	ligand dependent nuclear receptor corepressor	29.7265949988743	-0.212893473972317	0.350137096781643	0	1	1	0.1	1	FALSE	FALSE	FALSE
OCI-Ly1	10_97185731_97185943	10	97185731	97185943	18.5	20	FALSE	20	TRUE	ChIPseeker.v1.8.6	TxDb.Hsapiens.UCSC.hg38.knownGene	-5000, 5000	transcript	TRUE	FALSE	TRUE	TRUE	FALSE	TRUE	TRUE	FALSE	FALSE	Promoter (<=1kb)	10	97001113	97185758	184646	2	6585	ENST00000371070.8	0	ENSG00000187122	SLIT1	slit guidance ligand 1	17.1370357947633	0.168069672202563	0.49318226435089	0	1	1	0.1	1	FALSE	FALSE	FALSE
OCI-Ly1	10_97196247_97196472	10	97196247	97196472	43.5	20	TRUE	20	TRUE	ChIPseeker.v1.8.6	TxDb.Hsapiens.UCSC.hg38.knownGene	-5000, 5000	transcript	TRUE	FALSE	TRUE	FALSE	FALSE	FALSE	TRUE	FALSE	FALSE	Promoter (<=1kb)	10	97195907	97203721	7815	1	112268065	ENST00000656148.1	340	ENSG00000286683	LOC112268065	uncharacterized LOC112268065	41.1126599493126	-0.454231572806228	0.286000942423737	0	1	1	0.1	1	FALSE	FALSE	FALSE
OCI-Ly1	10_97196659_97196865	10	97196659	97196865	72.25	20	TRUE	20	TRUE	ChIPseeker.v1.8.6	TxDb.Hsapiens.UCSC.hg38.knownGene	-5000, 5000	transcript	TRUE	FALSE	TRUE	FALSE	FALSE	FALSE	TRUE	FALSE	FALSE	Promoter (<=1kb)	10	97195907	97203721	7815	1	112268065	ENST00000656148.1	752	ENSG00000286683	LOC112268065	uncharacterized LOC112268065	65.3605243742732	0.526298222043432	0.261626317485931	0	1	1	0.1	1	FALSE	FALSE	FALSE
OCI-Ly1	10_97198979_97199142	10	97198979	97199142	13.875	20	FALSE	20	TRUE	ChIPseeker.v1.8.6	TxDb.Hsapiens.UCSC.hg38.knownGene	-5000, 5000	transcript	TRUE	FALSE	TRUE	FALSE	FALSE	FALSE	TRUE	FALSE	FALSE	Promoter (3-4kb)	10	97195907	97203721	7815	1	112268065	ENST00000656148.1	3072	ENSG00000286683	LOC112268065	uncharacterized LOC112268065	13.1370468152225	-1.11756665113768	0.486347438457098	-0.241733875499883	0.808986379006574	1	0.1	1	FALSE	FALSE	FALSE
OCI-Ly1	10_97200692_97200952	10	97200692	97200952	87.875	20	TRUE	20	TRUE	ChIPseeker.v1.8.6	TxDb.Hsapiens.UCSC.hg38.knownGene	-5000, 5000	transcript	TRUE	FALSE	TRUE	FALSE	FALSE	FALSE	TRUE	FALSE	FALSE	Promoter (4-5kb)	10	97195907	97203721	7815	1	112268065	ENST00000656148.1	4785	ENSG00000286683	LOC112268065	uncharacterized LOC112268065	73.3539957284576	-1.08525236470654	0.317092750013487	-0.268856240651718	0.78804031232233	1	0.1	1	FALSE	FALSE	FALSE
OCI-Ly1	10_97292084_97292432	10	97292084	97292432	102	20	TRUE	20	TRUE	ChIPseeker.v1.8.6	TxDb.Hsapiens.UCSC.hg38.knownGene	-5000, 5000	transcript	TRUE	FALSE	TRUE	FALSE	FALSE	FALSE	TRUE	FALSE	FALSE	Promoter (<=1kb)	10	97222173	97292623	70451	2	84986	ENST00000492211.5	191	ENSG00000213390	ARHGAP19	Rho GTPase activating protein 19	93.219660694026	0.356633888258744	0.230227104513759	0	1	1	0.1	1	FALSE	FALSE	FALSE
OCI-Ly1	10_97292477_97292949	10	97292477	97292949	306.375	20	TRUE	20	TRUE	ChIPseeker.v1.8.6	TxDb.Hsapiens.UCSC.hg38.knownGene	-5000, 5000	transcript	TRUE	FALSE	TRUE	TRUE	FALSE	TRUE	TRUE	FALSE	FALSE	Promoter (<=1kb)	10	97153046	97292637	139592	2	100533184	ENST00000479633.2	0	ENSG00000269891	ARHGAP19-SLIT1	ARHGAP19-SLIT1 readthrough (NMD candidate)	280.74091407331	0.497105779331045	0.193497719453145	0	1	1	0.1	1	FALSE	FALSE	FALSE
OCI-Ly1	10_97318903_97319056	10	97318903	97319056	54.875	20	TRUE	20	TRUE	ChIPseeker.v1.8.6	TxDb.Hsapiens.UCSC.hg38.knownGene	-5000, 5000	transcript	FALSE	TRUE	TRUE	FALSE	FALSE	FALSE	FALSE	FALSE	FALSE	Promoter (<=1kb)	10	97319271	97321915	2645	1	10023	ENST00000371021.5	-215	ENSG00000165879	FRAT1	FRAT regulator of WNT signaling pathway 1	50.6514071364336	0.0920200571695848	0.28467911942877	0	1	1	0.1	1	FALSE	FALSE	FALSE
OCI-Ly1	10_97319158_97319677	10	97319158	97319677	78	20	TRUE	20	TRUE	ChIPseeker.v1.8.6	TxDb.Hsapiens.UCSC.hg38.knownGene	-5000, 5000	transcript	TRUE	FALSE	TRUE	TRUE	FALSE	TRUE	FALSE	FALSE	FALSE	Promoter (<=1kb)	10	97319271	97321915	2645	1	10023	ENST00000371021.5	0	ENSG00000165879	FRAT1	FRAT regulator of WNT signaling pathway 1	74.0563733000575	0.102465444452624	0.282712285993488	0	1	1	0.1	1	FALSE	FALSE	FALSE
OCI-Ly1	10_97320066_97320459	10	97320066	97320459	76.5	20	TRUE	20	TRUE	ChIPseeker.v1.8.6	TxDb.Hsapiens.UCSC.hg38.knownGene	-5000, 5000	transcript	TRUE	FALSE	TRUE	FALSE	TRUE	TRUE	FALSE	FALSE	FALSE	Promoter (<=1kb)	10	97319271	97321915	2645	1	10023	ENST00000371021.5	795	ENSG00000165879	FRAT1	FRAT regulator of WNT signaling pathway 1	70.9567745648029	-0.101698111642129	0.2237325345065	0	1	1	0.1	1	FALSE	FALSE	FALSE
OCI-Ly1	10_97334938_97335158	10	97334938	97335158	110.125	20	TRUE	20	TRUE	ChIPseeker.v1.8.6	TxDb.Hsapiens.UCSC.hg38.knownGene	-5000, 5000	transcript	TRUE	FALSE	TRUE	FALSE	FALSE	TRUE	TRUE	FALSE	FALSE	Promoter (<=1kb)	10	97332497	97334729	2233	2	23401	ENST00000371019.4	-209	ENSG00000181274	FRAT2	FRAT regulator of WNT signaling pathway 2	102.340837264872	0.152050044788491	0.247223612806039	0	1	1	0.1	1	FALSE	FALSE	FALSE
OCI-Ly1	10_97365704_97366012	10	97365704	97366012	10.875	20	FALSE	20	TRUE	ChIPseeker.v1.8.6	TxDb.Hsapiens.UCSC.hg38.knownGene	-5000, 5000	transcript	TRUE	FALSE	TRUE	FALSE	TRUE	TRUE	TRUE	FALSE	FALSE	Promoter (<=1kb)	10	97365890	97366560	671	2	23223	ENST00000487612.1	548	ENSG00000052749	RRP12	ribosomal RNA processing 12 homolog	10.9186467840699	-1.2675150847366	0.618460972410339	-0.432549662259224	0.665341965848355	1	0.1	1	FALSE	FALSE	FALSE
OCI-Ly1	10_97400111_97400284	10	97400111	97400284	62.625	20	TRUE	20	TRUE	ChIPseeker.v1.8.6	TxDb.Hsapiens.UCSC.hg38.knownGene	-5000, 5000	transcript	TRUE	FALSE	TRUE	FALSE	FALSE	FALSE	TRUE	FALSE	FALSE	Promoter (<=1kb)	10	97356702	97401283	44582	2	23223	ENST00000315563.10	999	ENSG00000052749	RRP12	ribosomal RNA processing 12 homolog	58.1194501327525	-0.136731729196636	0.249475530071188	0	1	1	0.1	1	FALSE	FALSE	FALSE
OCI-Ly1	10_97400395_97400537	10	97400395	97400537	48.25	20	TRUE	20	TRUE	ChIPseeker.v1.8.6	TxDb.Hsapiens.UCSC.hg38.knownGene	-5000, 5000	transcript	TRUE	FALSE	TRUE	FALSE	FALSE	TRUE	TRUE	FALSE	FALSE	Promoter (<=1kb)	10	97356702	97401283	44582	2	23223	ENST00000315563.10	746	ENSG00000052749	RRP12	ribosomal RNA processing 12 homolog	43.4535835632347	0.219589213172588	0.280358447836606	0	1	1	0.1	1	FALSE	FALSE	FALSE
OCI-Ly1	10_97401024_97401529	10	97401024	97401529	219.25	20	TRUE	20	TRUE	ChIPseeker.v1.8.6	TxDb.Hsapiens.UCSC.hg38.knownGene	-5000, 5000	transcript	TRUE	FALSE	TRUE	TRUE	FALSE	TRUE	TRUE	FALSE	FALSE	Promoter (<=1kb)	10	97356701	97401340	44640	2	23223	ENST00000370992.9	0	ENSG00000052749	RRP12	ribosomal RNA processing 12 homolog	205.642196719574	0.312696588149338	0.17723845263615	0	1	1	0.1	1	FALSE	FALSE	FALSE
OCI-Ly1	10_97425803_97426313	10	97425803	97426313	189	20	TRUE	20	TRUE	ChIPseeker.v1.8.6	TxDb.Hsapiens.UCSC.hg38.knownGene	-5000, 5000	transcript	TRUE	FALSE	TRUE	TRUE	FALSE	TRUE	TRUE	FALSE	FALSE	Promoter (<=1kb)	10	97356701	97426074	69374	2	23223	ENST00000536831.5	0	ENSG00000052749	RRP12	ribosomal RNA processing 12 homolog	176.623950098321	0.207930337172147	0.202895358310904	0	1	1	0.1	1	FALSE	FALSE	FALSE
OCI-Ly1	10_97427136_97427258	10	97427136	97427258	32.75	20	TRUE	20	TRUE	ChIPseeker.v1.8.6	TxDb.Hsapiens.UCSC.hg38.knownGene	-5000, 5000	transcript	TRUE	FALSE	TRUE	FALSE	FALSE	TRUE	TRUE	FALSE	FALSE	Promoter (<=1kb)	10	97427534	97432690	5157	1	5223	ENST00000467867.1	-276	ENSG00000171314	PGAM1	phosphoglycerate mutase 1	30.4966118107349	-0.382944779105113	0.342440639647138	0	1	1	0.1	1	FALSE	FALSE	FALSE
OCI-Ly1	10_97427972_97428071	10	97427972	97428071	15	20	FALSE	20	TRUE	ChIPseeker.v1.8.6	TxDb.Hsapiens.UCSC.hg38.knownGene	-5000, 5000	transcript	TRUE	FALSE	TRUE	FALSE	FALSE	FALSE	TRUE	FALSE	FALSE	Promoter (<=1kb)	10	97427534	97432690	5157	1	5223	ENST00000467867.1	438	ENSG00000171314	PGAM1	phosphoglycerate mutase 1	13.862785160715	0.0809465505261653	0.469977949818536	0	1	1	0.1	1	FALSE	FALSE	FALSE
OCI-Ly1	10_97445887_97446577	10	97445887	97446577	360.25	20	TRUE	20	TRUE	ChIPseeker.v1.8.6	TxDb.Hsapiens.UCSC.hg38.knownGene	-5000, 5000	transcript	TRUE	FALSE	TRUE	TRUE	FALSE	TRUE	TRUE	FALSE	FALSE	Promoter (<=1kb)	10	97435909	97446006	10098	2	51013	ENST00000370902.8	0	ENSG00000171311	EXOSC1	exosome component 1	327.382121720752	0.342652379988135	0.180624419265385	0	1	1	0.1	1	FALSE	FALSE	FALSE
OCI-Ly1	10_97454856_97454943	10	97454856	97454943	9.25	20	FALSE	20	TRUE	ChIPseeker.v1.8.6	TxDb.Hsapiens.UCSC.hg38.knownGene	-5000, 5000	transcript	TRUE	FALSE	TRUE	FALSE	FALSE	FALSE	TRUE	FALSE	FALSE	Promoter (<=1kb)	10	97455717	97456428	712	1	84287	ENST00000492733.1	-774	ENSG00000171307	ZDHHC16	zinc finger DHHC-type palmitoyltransferase 16	9.1446428130581	-1.85914132349003	0.600936575434167	-1.4296705486254	0.152811596891428	1	0.1	1	FALSE	FALSE	FALSE
OCI-Ly1	10_97463689_97463899	10	97463689	97463899	39.75	20	TRUE	20	TRUE	ChIPseeker.v1.8.6	TxDb.Hsapiens.UCSC.hg38.knownGene	-5000, 5000	transcript	TRUE	FALSE	TRUE	FALSE	TRUE	TRUE	TRUE	FALSE	FALSE	Promoter (<=1kb)	10	97458324	97463982	5659	2	64210	ENST00000495415.5	83	ENSG00000155229	MMS19	MMS19 homolog, cytosolic iron-sulfur assembly component	36.8821725691778	0.479189661311118	0.346377559711067	0	1	1	0.1	1	FALSE	FALSE	FALSE
OCI-Ly1	10_97468244_97468492	10	97468244	97468492	29.375	20	TRUE	20	TRUE	ChIPseeker.v1.8.6	TxDb.Hsapiens.UCSC.hg38.knownGene	-5000, 5000	transcript	TRUE	FALSE	TRUE	FALSE	TRUE	TRUE	TRUE	FALSE	FALSE	Promoter (<=1kb)	10	97458324	97467525	9202	2	64210	ENST00000434538.5	-719	ENSG00000155229	MMS19	MMS19 homolog, cytosolic iron-sulfur assembly component	24.7088817644895	-2.10884930737616	0.475925736696729	-2.3298788484783	0.0198125552400202	1	0.1	1	FALSE	FALSE	FALSE
OCI-Ly1	10_97497753_97497985	10	97497753	97497985	88.75	20	TRUE	20	TRUE	ChIPseeker.v1.8.6	TxDb.Hsapiens.UCSC.hg38.knownGene	-5000, 5000	transcript	TRUE	FALSE	TRUE	FALSE	FALSE	FALSE	TRUE	FALSE	FALSE	Promoter (<=1kb)	10	97458326	97498384	40059	2	64210	ENST00000327238.14	399	ENSG00000155229	MMS19	MMS19 homolog, cytosolic iron-sulfur assembly component	82.5741597364704	0.345791578967678	0.226671275621328	0	1	1	0.1	1	FALSE	FALSE	FALSE
OCI-Ly1	10_97498130_97498218	10	97498130	97498218	56.5	20	TRUE	20	TRUE	ChIPseeker.v1.8.6	TxDb.Hsapiens.UCSC.hg38.knownGene	-5000, 5000	transcript	TRUE	FALSE	TRUE	FALSE	FALSE	FALSE	TRUE	FALSE	FALSE	Promoter (<=1kb)	10	97458326	97498384	40059	2	64210	ENST00000327238.14	166	ENSG00000155229	MMS19	MMS19 homolog, cytosolic iron-sulfur assembly component	50.8550700142065	0.25187235743374	0.264611970536865	0	1	1	0.1	1	FALSE	FALSE	FALSE
OCI-Ly1	10_97498284_97499014	10	97498284	97499014	419.625	20	TRUE	20	TRUE	ChIPseeker.v1.8.6	TxDb.Hsapiens.UCSC.hg38.knownGene	-5000, 5000	transcript	TRUE	FALSE	TRUE	TRUE	FALSE	TRUE	TRUE	FALSE	FALSE	Promoter (<=1kb)	10	97458324	97498388	40065	2	64210	ENST00000415383.5	0	ENSG00000155229	MMS19	MMS19 homolog, cytosolic iron-sulfur assembly component	382.132586838913	0.383300115330328	0.188107189191734	0	1	1	0.1	1	FALSE	FALSE	FALSE
OCI-Ly1	10_97572295_97572526	10	97572295	97572526	65.125	20	TRUE	20	TRUE	ChIPseeker.v1.8.6	TxDb.Hsapiens.UCSC.hg38.knownGene	-5000, 5000	transcript	TRUE	FALSE	TRUE	TRUE	FALSE	TRUE	FALSE	FALSE	FALSE	Promoter (<=1kb)	10	97572499	97583882	11384	1	26287	ENST00000298808.9	0	ENSG00000165887	ANKRD2	ankyrin repeat domain 2	60.68985858783	0.259472490504759	0.243734542506384	0	1	1	0.1	1	FALSE	FALSE	FALSE
OCI-Ly1	10_97584113_97584317	10	97584113	97584317	13.625	20	FALSE	20	TRUE	ChIPseeker.v1.8.6	TxDb.Hsapiens.UCSC.hg38.knownGene	-5000, 5000	transcript	FALSE	TRUE	TRUE	FALSE	FALSE	FALSE	FALSE	TRUE	FALSE	Promoter (<=1kb)	10	97584323	97600948	16626	1	112817	ENST00000465608.1	-6	ENSG00000241935	HOGA1	4-hydroxy-2-oxoglutarate aldolase 1	13.4831891737681	0.468257018441031	0.547198419911351	0	1	1	0.1	1	FALSE	FALSE	FALSE
OCI-Ly1	10_97633389_97633689	10	97633389	97633689	38.125	20	TRUE	20	TRUE	ChIPseeker.v1.8.6	TxDb.Hsapiens.UCSC.hg38.knownGene	-5000, 5000	transcript	TRUE	FALSE	TRUE	TRUE	FALSE	TRUE	TRUE	FALSE	FALSE	Promoter (<=1kb)	10	97614553	97633500	18948	2	118812	ENST00000478953.1	0	ENSG00000171160	MORN4	MORN repeat containing 4	35.8777774904973	-1.94047045161581	0.335289426288385	-2.80495111947523	0.00503242108390439	0.538206950712983	0.1	1	FALSE	FALSE	FALSE
OCI-Ly1	10_97634094_97634252	10	97634094	97634252	20.625	20	TRUE	20	TRUE	ChIPseeker.v1.8.6	TxDb.Hsapiens.UCSC.hg38.knownGene	-5000, 5000	transcript	TRUE	FALSE	TRUE	FALSE	FALSE	FALSE	TRUE	FALSE	FALSE	Promoter (<=1kb)	10	97614555	97633500	18946	2	118812	ENST00000307450.11	-594	ENSG00000171160	MORN4	MORN repeat containing 4	19.2630015738118	0.0688536244382288	0.405203451476911	0	1	1	0.1	1	FALSE	FALSE	FALSE
OCI-Ly1	10_97640300_97640793	10	97640300	97640793	300.25	20	TRUE	20	TRUE	ChIPseeker.v1.8.6	TxDb.Hsapiens.UCSC.hg38.knownGene	-5000, 5000	transcript	TRUE	FALSE	TRUE	TRUE	FALSE	TRUE	TRUE	FALSE	FALSE	Promoter (<=1kb)	10	97640671	97676434	35764	1	55361	ENST00000370631.4	0	ENSG00000155252	PI4K2A	phosphatidylinositol 4-kinase type 2 alpha	274.731202519041	0.596698855466147	0.204705902053967	0	1	1	0.1	1	FALSE	FALSE	FALSE
OCI-Ly1	10_97686381_97686619	10	97686381	97686619	54.375	20	TRUE	20	TRUE	ChIPseeker.v1.8.6	TxDb.Hsapiens.UCSC.hg38.knownGene	-5000, 5000	transcript	TRUE	FALSE	TRUE	FALSE	FALSE	FALSE	TRUE	FALSE	FALSE	Promoter (<=1kb)	10	97677424	97687241	9818	2	60370	ENST00000370626.4	622	ENSG00000119986	AVPI1	arginine vasopressin induced 1	48.231351261286	-0.0122237555049274	0.361649139055547	0	1	1	0.1	1	FALSE	FALSE	FALSE
OCI-Ly1	10_97687205_97687649	10	97687205	97687649	179.375	20	TRUE	20	TRUE	ChIPseeker.v1.8.6	TxDb.Hsapiens.UCSC.hg38.knownGene	-5000, 5000	transcript	TRUE	FALSE	TRUE	TRUE	FALSE	TRUE	FALSE	FALSE	FALSE	Promoter (<=1kb)	10	97677424	97687241	9818	2	60370	ENST00000370626.4	0	ENSG00000119986	AVPI1	arginine vasopressin induced 1	168.260399434775	0.342077148570711	0.189194098095519	0	1	1	0.1	1	FALSE	FALSE	FALSE
OCI-Ly1	10_97713946_97714044	10	97713946	97714044	15.625	20	FALSE	20	TRUE	ChIPseeker.v1.8.6	TxDb.Hsapiens.UCSC.hg38.knownGene	-5000, 5000	transcript	TRUE	FALSE	TRUE	FALSE	FALSE	TRUE	TRUE	FALSE	FALSE	Promoter (<=1kb)	10	97713730	97718150	4421	1	83742	ENST00000285605.8	216	ENSG00000155254	MARVELD1	MARVEL domain containing 1	14.0671651982247	-0.046855625329419	0.478621298161355	0	1	1	0.1	1	FALSE	FALSE	FALSE
OCI-Ly1	10_97714097_97714465	10	97714097	97714465	90.5	20	TRUE	20	TRUE	ChIPseeker.v1.8.6	TxDb.Hsapiens.UCSC.hg38.knownGene	-5000, 5000	transcript	TRUE	FALSE	TRUE	FALSE	TRUE	TRUE	TRUE	FALSE	FALSE	Promoter (<=1kb)	10	97714694	97717479	2786	1	83742	ENST00000421644.2	-229	ENSG00000155254	MARVELD1	MARVEL domain containing 1	82.3121946633964	0.172985242586198	0.244974803246739	0	1	1	0.1	1	FALSE	FALSE	FALSE
OCI-Ly1	10_97714650_97715055	10	97714650	97715055	39.875	20	TRUE	20	TRUE	ChIPseeker.v1.8.6	TxDb.Hsapiens.UCSC.hg38.knownGene	-5000, 5000	transcript	TRUE	FALSE	TRUE	FALSE	TRUE	TRUE	TRUE	FALSE	FALSE	Promoter (<=1kb)	10	97714694	97717479	2786	1	83742	ENST00000421644.2	0	ENSG00000155254	MARVELD1	MARVEL domain containing 1	35.5739359318246	-0.217810522390709	0.361903701021471	0	1	1	0.1	1	FALSE	FALSE	FALSE
OCI-Ly1	10_97736489_97737289	10	97736489	97737289	212	20	TRUE	20	TRUE	ChIPseeker.v1.8.6	TxDb.Hsapiens.UCSC.hg38.knownGene	-5000, 5000	transcript	TRUE	FALSE	TRUE	TRUE	FALSE	TRUE	FALSE	FALSE	FALSE	Promoter (<=1kb)	10	97737121	97760906	23786	1	118813	ENST00000337540.11	0	ENSG00000155256	ZFYVE27	zinc finger FYVE-type containing 27	202.275550832068	-0.0872463365660237	0.173745823426464	0	1	1	0.1	1	FALSE	FALSE	FALSE
OCI-Ly1	10_97737619_97737709	10	97737619	97737709	20.625	20	TRUE	20	TRUE	ChIPseeker.v1.8.6	TxDb.Hsapiens.UCSC.hg38.knownGene	-5000, 5000	transcript	TRUE	FALSE	TRUE	FALSE	FALSE	FALSE	TRUE	FALSE	FALSE	Promoter (<=1kb)	10	97737183	97738845	1663	1	118813	ENST00000462887.1	436	ENSG00000155256	ZFYVE27	zinc finger FYVE-type containing 27	18.1480477371237	0.207548326700724	0.461552390415292	0	1	1	0.1	1	FALSE	FALSE	FALSE
OCI-Ly1	10_97759507_97759667	10	97759507	97759667	32.75	20	TRUE	20	TRUE	ChIPseeker.v1.8.6	TxDb.Hsapiens.UCSC.hg38.knownGene	-5000, 5000	transcript	TRUE	FALSE	TRUE	FALSE	TRUE	TRUE	FALSE	FALSE	FALSE	Promoter (1-2kb)	10	97757642	97758171	530	1	118813	ENST00000473237.1	1865	ENSG00000155256	ZFYVE27	zinc finger FYVE-type containing 27	29.3259091779539	0.0636028795582656	0.338848783453203	0	1	1	0.1	1	FALSE	FALSE	FALSE
OCI-Ly1	10_97845547_97845673	10	97845547	97845673	8.625	20	FALSE	20	TRUE	ChIPseeker.v1.8.6	TxDb.Hsapiens.UCSC.hg38.knownGene	-5000, 5000	transcript	TRUE	FALSE	TRUE	FALSE	FALSE	FALSE	TRUE	FALSE	FALSE	Promoter (4-5kb)	10	97828478	97849798	21321	2	100505561	ENST00000427379.2	4125	ENSG00000227356	GOLGA7B-DT	GOLGA7B divergent transcript	8.18370537359365	1.26160462520737	0.696064933978884	0.375833650622173	0.707040569166544	1	0.1	1	FALSE	FALSE	FALSE
OCI-Ly1	10_97849752_97849958	10	97849752	97849958	27	20	TRUE	20	TRUE	ChIPseeker.v1.8.6	TxDb.Hsapiens.UCSC.hg38.knownGene	-5000, 5000	transcript	TRUE	FALSE	TRUE	TRUE	FALSE	TRUE	FALSE	FALSE	FALSE	Promoter (<=1kb)	10	97828478	97849798	21321	2	100505561	ENST00000427379.2	0	ENSG00000227356	GOLGA7B-DT	GOLGA7B divergent transcript	25.2909844315321	0.0151416032128276	0.355329721062828	0	1	1	0.1	1	FALSE	FALSE	FALSE
OCI-Ly1	10_98028259_98028480	10	98028259	98028480	50.5	20	TRUE	20	TRUE	ChIPseeker.v1.8.6	TxDb.Hsapiens.UCSC.hg38.knownGene	-5000, 5000	transcript	TRUE	FALSE	TRUE	FALSE	FALSE	FALSE	TRUE	FALSE	FALSE	Promoter (2-3kb)	10	97865000	98030621	165622	2	55118	ENST00000370597.8	2141	ENSG00000095713	CRTAC1	cartilage acidic protein 1	48.0044003000925	0.536032454631115	0.296547785190369	0	1	1	0.1	1	FALSE	FALSE	FALSE
OCI-Ly1	10_98133058_98133314	10	98133058	98133314	35.75	20	TRUE	20	TRUE	ChIPseeker.v1.8.6	TxDb.Hsapiens.UCSC.hg38.knownGene	-5000, 5000	transcript	FALSE	TRUE	TRUE	FALSE	FALSE	FALSE	FALSE	FALSE	FALSE	Promoter (1-2kb)	10	98134624	98244894	110271	1	27291	ENST00000370584.7	-1310	ENSG00000166024	R3HCC1L	R3H domain and coiled-coil containing 1 like	31.8885733456068	-1.26712387352826	0.335033425461044	-0.797305143988751	0.425273833578521	1	0.1	1	FALSE	FALSE	FALSE
OCI-Ly1	10_98134477_98134743	10	98134477	98134743	134	20	TRUE	20	TRUE	ChIPseeker.v1.8.6	TxDb.Hsapiens.UCSC.hg38.knownGene	-5000, 5000	transcript	TRUE	FALSE	TRUE	TRUE	FALSE	TRUE	TRUE	FALSE	FALSE	Promoter (<=1kb)	10	98134624	98244894	110271	1	27291	ENST00000370584.7	0	ENSG00000166024	R3HCC1L	R3H domain and coiled-coil containing 1 like	122.125836514001	0.0265792820078165	0.199803597018615	0	1	1	0.1	1	FALSE	FALSE	FALSE
OCI-Ly1	10_98134849_98134993	10	98134849	98134993	51.75	20	TRUE	20	TRUE	ChIPseeker.v1.8.6	TxDb.Hsapiens.UCSC.hg38.knownGene	-5000, 5000	transcript	TRUE	FALSE	TRUE	FALSE	FALSE	FALSE	TRUE	FALSE	FALSE	Promoter (<=1kb)	10	98134657	98244897	110241	1	27291	ENST00000298999.8	192	ENSG00000166024	R3HCC1L	R3H domain and coiled-coil containing 1 like	48.0117338479211	-0.235507415377431	0.268863715364909	0	1	1	0.1	1	FALSE	FALSE	FALSE
OCI-Ly1	10_98135036_98135238	10	98135036	98135238	38.625	20	TRUE	20	TRUE	ChIPseeker.v1.8.6	TxDb.Hsapiens.UCSC.hg38.knownGene	-5000, 5000	transcript	TRUE	FALSE	TRUE	FALSE	FALSE	FALSE	TRUE	FALSE	FALSE	Promoter (<=1kb)	10	98134657	98244897	110241	1	27291	ENST00000298999.8	379	ENSG00000166024	R3HCC1L	R3H domain and coiled-coil containing 1 like	35.8782755769285	-0.185197323904292	0.311915055247539	0	1	1	0.1	1	FALSE	FALSE	FALSE
OCI-Ly1	10_98135268_98135376	10	98135268	98135376	18	20	FALSE	20	TRUE	ChIPseeker.v1.8.6	TxDb.Hsapiens.UCSC.hg38.knownGene	-5000, 5000	transcript	TRUE	FALSE	TRUE	FALSE	FALSE	FALSE	TRUE	FALSE	FALSE	Promoter (<=1kb)	10	98134657	98244897	110241	1	27291	ENST00000298999.8	611	ENSG00000166024	R3HCC1L	R3H domain and coiled-coil containing 1 like	16.8747188046652	-0.570760085391318	0.4210791608532	0	1	1	0.1	1	FALSE	FALSE	FALSE
OCI-Ly1	10_98162741_98162845	10	98162741	98162845	10.875	20	FALSE	20	TRUE	ChIPseeker.v1.8.6	TxDb.Hsapiens.UCSC.hg38.knownGene	-5000, 5000	transcript	TRUE	FALSE	TRUE	FALSE	FALSE	FALSE	TRUE	FALSE	FALSE	Promoter (<=1kb)	10	98162883	98244349	81467	1	27291	ENST00000370586.6	-38	ENSG00000166024	R3HCC1L	R3H domain and coiled-coil containing 1 like	9.11731275520614	-0.946141077094448	0.724271591349973	0	1	1	0.1	1	FALSE	FALSE	FALSE
OCI-Ly1	10_98167962_98168465	10	98167962	98168465	102.125	20	TRUE	20	TRUE	ChIPseeker.v1.8.6	TxDb.Hsapiens.UCSC.hg38.knownGene	-5000, 5000	transcript	TRUE	FALSE	TRUE	FALSE	FALSE	FALSE	TRUE	FALSE	FALSE	Promoter (4-5kb)	10	98163287	98244894	81608	1	27291	ENST00000612478.4	4675	ENSG00000166024	R3HCC1L	R3H domain and coiled-coil containing 1 like	85.6508062127497	-0.95904980286174	0.326776686750176	0	1	1	0.1	1	FALSE	FALSE	FALSE
OCI-Ly1	10_98268458_98268727	10	98268458	98268727	22.25	20	TRUE	20	TRUE	ChIPseeker.v1.8.6	TxDb.Hsapiens.UCSC.hg38.knownGene	-5000, 5000	transcript	FALSE	TRUE	TRUE	FALSE	FALSE	FALSE	FALSE	FALSE	FALSE	Promoter (<=1kb)	10	98247690	98268194	20505	2	84171	ENST00000260702.4	-264	ENSG00000138131	LOXL4	lysyl oxidase like 4	21.2455106213148	-0.128556018447891	0.477299056659229	0	1	1	0.1	1	FALSE	FALSE	FALSE
OCI-Ly1	10_98391164_98391309	10	98391164	98391309	8.875	20	FALSE	20	TRUE	ChIPseeker.v1.8.6	TxDb.Hsapiens.UCSC.hg38.knownGene	-5000, 5000	transcript	TRUE	FALSE	TRUE	FALSE	FALSE	FALSE	TRUE	FALSE	FALSE	Promoter (2-3kb)	10	98387201	98388436	1236	2	84795	ENST00000464808.1	-2728	ENSG00000119943	PYROXD2	pyridine nucleotide-disulphide oxidoreductase domain 2	8.12304140111629	-1.07215982812176	0.673791488318045	-0.107095190979459	0.91471346226937	1	0.1	1	FALSE	FALSE	FALSE
OCI-Ly1	10_98391565_98391773	10	98391565	98391773	21.125	20	TRUE	20	TRUE	ChIPseeker.v1.8.6	TxDb.Hsapiens.UCSC.hg38.knownGene	-5000, 5000	transcript	TRUE	FALSE	TRUE	FALSE	FALSE	FALSE	TRUE	FALSE	FALSE	Promoter (3-4kb)	10	98387201	98388436	1236	2	84795	ENST00000464808.1	-3129	ENSG00000119943	PYROXD2	pyridine nucleotide-disulphide oxidoreductase domain 2	19.6072213934038	-1.0242952532733	0.398755665519156	-0.060927669182257	0.95141681355423	1	0.1	1	FALSE	FALSE	FALSE
OCI-Ly1	10_98394568_98394736	10	98394568	98394736	24.25	20	TRUE	20	TRUE	ChIPseeker.v1.8.6	TxDb.Hsapiens.UCSC.hg38.knownGene	-5000, 5000	transcript	TRUE	FALSE	TRUE	FALSE	FALSE	FALSE	TRUE	FALSE	FALSE	Promoter (<=1kb)	10	98395218	98395307	90	2	100302133	ENST00000408492.1	571	ENSG00000284415	MIR1287	microRNA 1287	23.2021231696757	0.547809997665556	0.407791251014792	0	1	1	0.1	1	FALSE	FALSE	FALSE
OCI-Ly1	10_98415145_98415328	10	98415145	98415328	20.875	20	TRUE	20	TRUE	ChIPseeker.v1.8.6	TxDb.Hsapiens.UCSC.hg38.knownGene	-5000, 5000	transcript	TRUE	FALSE	TRUE	TRUE	TRUE	TRUE	TRUE	FALSE	FALSE	Promoter (<=1kb)	10	98383568	98415182	31615	2	84795	ENST00000370575.5	0	ENSG00000119943	PYROXD2	pyridine nucleotide-disulphide oxidoreductase domain 2	20.0683467970725	-1.44762132699161	0.422420150022288	-1.05965903134117	0.289299747391463	1	0.1	1	FALSE	FALSE	FALSE
OCI-Ly1	10_98423713_98423981	10	98423713	98423981	61.875	20	TRUE	20	TRUE	ChIPseeker.v1.8.6	TxDb.Hsapiens.UCSC.hg38.knownGene	-5000, 5000	transcript	TRUE	FALSE	TRUE	FALSE	TRUE	TRUE	TRUE	FALSE	FALSE	Promoter (<=1kb)	10	98417758	98424490	6733	2	3257	ENST00000699148.1	509	ENSG00000107521	HPS1	HPS1 biogenesis of lysosomal organelles complex 3 subunit 1	56.6675748143307	0.681578058237693	0.278914414908888	0	1	1	0.1	1	FALSE	FALSE	FALSE
OCI-Ly1	10_98425810_98425979	10	98425810	98425979	33.5	20	TRUE	20	TRUE	ChIPseeker.v1.8.6	TxDb.Hsapiens.UCSC.hg38.knownGene	-5000, 5000	transcript	TRUE	FALSE	TRUE	FALSE	TRUE	TRUE	TRUE	FALSE	FALSE	Promoter (1-2kb)	10	98417758	98424490	6733	2	3257	ENST00000699148.1	-1320	ENSG00000107521	HPS1	HPS1 biogenesis of lysosomal organelles complex 3 subunit 1	30.848285838971	0.43898420420409	0.363427695714532	0	1	1	0.1	1	FALSE	FALSE	FALSE
OCI-Ly1	10_98446127_98446317	10	98446127	98446317	30.375	20	TRUE	20	TRUE	ChIPseeker.v1.8.6	TxDb.Hsapiens.UCSC.hg38.knownGene	-5000, 5000	transcript	TRUE	FALSE	TRUE	FALSE	FALSE	TRUE	TRUE	FALSE	FALSE	Promoter (<=1kb)	10	98446287	98453810	7524	1	101927278	ENST00000660697.2	0	ENSG00000287261	HPS1-AS1	HPS1 antisense RNA 1	27.4460022965117	-0.0605168479360796	0.334012688420253	0	1	1	0.1	1	FALSE	FALSE	FALSE
OCI-Ly1	10_98446551_98447107	10	98446551	98447107	142.125	20	TRUE	20	TRUE	ChIPseeker.v1.8.6	TxDb.Hsapiens.UCSC.hg38.knownGene	-5000, 5000	transcript	TRUE	FALSE	TRUE	TRUE	FALSE	TRUE	TRUE	FALSE	FALSE	Promoter (<=1kb)	10	98410939	98446915	35977	2	3257	ENST00000699112.1	0	ENSG00000107521	HPS1	HPS1 biogenesis of lysosomal organelles complex 3 subunit 1	131.109077869379	0.385915716577475	0.199775154917757	0	1	1	0.1	1	FALSE	FALSE	FALSE
OCI-Ly1	10_98745793_98745892	10	98745793	98745892	13.875	20	FALSE	20	TRUE	ChIPseeker.v1.8.6	TxDb.Hsapiens.UCSC.hg38.knownGene	-5000, 5000	transcript	TRUE	FALSE	TRUE	FALSE	FALSE	FALSE	TRUE	FALSE	FALSE	Promoter (1-2kb)	10	98457077	98744071	286995	2	60495	ENST00000404542.5	-1722	ENSG00000172987	HPSE2	heparanase 2 (inactive)	13.7889102423725	0.00840731897886023	0.520248738619843	0	1	1	0.1	1	FALSE	FALSE	FALSE
OCI-Ly1	10_98748426_98748565	10	98748426	98748565	16.5	20	FALSE	20	TRUE	ChIPseeker.v1.8.6	TxDb.Hsapiens.UCSC.hg38.knownGene	-5000, 5000	transcript	TRUE	FALSE	TRUE	FALSE	FALSE	FALSE	TRUE	FALSE	FALSE	Promoter (4-5kb)	10	98457077	98744071	286995	2	60495	ENST00000404542.5	-4355	ENSG00000172987	HPSE2	heparanase 2 (inactive)	15.7029745158604	0.271704192422111	0.435705100108846	0	1	1	0.1	1	FALSE	FALSE	FALSE
OCI-Ly1	10_99371019_99371184	10	99371019	99371184	32.625	20	TRUE	20	TRUE	ChIPseeker.v1.8.6	TxDb.Hsapiens.UCSC.hg38.knownGene	-5000, 5000	transcript	TRUE	FALSE	TRUE	FALSE	FALSE	FALSE	TRUE	FALSE	FALSE	Promoter (2-3kb)	10	99368337	99377328	8992	1	26507	ENST00000488090.1	2682	ENSG00000119946	CNNM1	cyclin and CBS domain divalent metal cation transport mediator 1	31.8468230099326	0.709291433926627	0.337592978932362	0	1	1	0.1	1	FALSE	FALSE	FALSE
OCI-Ly1	10_99620400_99621172	10	99620400	99621172	520.375	20	TRUE	20	TRUE	ChIPseeker.v1.8.6	TxDb.Hsapiens.UCSC.hg38.knownGene	-5000, 5000	transcript	TRUE	FALSE	TRUE	TRUE	FALSE	TRUE	TRUE	FALSE	FALSE	Promoter (<=1kb)	10	99610522	99620439	9918	2	81894	ENST00000370495.6	0	ENSG00000155287	SLC25A28	solute carrier family 25 member 28	472.091802394137	0.636143875316589	0.172639108284801	0	1	1	0.1	1	FALSE	FALSE	FALSE
OCI-Ly1	10_99621237_99621442	10	99621237	99621442	59.875	20	TRUE	20	TRUE	ChIPseeker.v1.8.6	TxDb.Hsapiens.UCSC.hg38.knownGene	-5000, 5000	transcript	TRUE	FALSE	TRUE	FALSE	FALSE	TRUE	TRUE	FALSE	FALSE	Promoter (<=1kb)	10	99610522	99620862	10341	2	81894	ENST00000700250.1	-375	ENSG00000155287	SLC25A28	solute carrier family 25 member 28	54.8278106472167	-0.13945164800509	0.268383451362635	0	1	1	0.1	1	FALSE	FALSE	FALSE
OCI-Ly1	10_99659176_99659587	10	99659176	99659587	207.75	20	TRUE	20	TRUE	ChIPseeker.v1.8.6	TxDb.Hsapiens.UCSC.hg38.knownGene	-5000, 5000	transcript	TRUE	FALSE	TRUE	TRUE	FALSE	TRUE	TRUE	FALSE	FALSE	Promoter (<=1kb)	10	99659509	99711241	51733	1	57089	ENST00000370489.5	0	ENSG00000198018	ENTPD7	ectonucleoside triphosphate diphosphohydrolase 7	185.106630161684	0.269048503254128	0.18911748989029	0	1	1	0.1	1	FALSE	FALSE	FALSE
OCI-Ly1	10_99731801_99732338	10	99731801	99732338	141	20	TRUE	20	TRUE	ChIPseeker.v1.8.6	TxDb.Hsapiens.UCSC.hg38.knownGene	-5000, 5000	transcript	TRUE	FALSE	TRUE	TRUE	FALSE	TRUE	TRUE	FALSE	FALSE	Promoter (<=1kb)	10	99651595	99732112	80518	2	1355	ENST00000649102.1	0	ENSG00000014919	COX15	cytochrome c oxidase assembly homolog COX15	131.889703697822	0.0983788408934525	0.223925911251287	0	1	1	0.1	1	FALSE	FALSE	FALSE
OCI-Ly1	10_99732450_99732918	10	99732450	99732918	159.375	20	TRUE	20	TRUE	ChIPseeker.v1.8.6	TxDb.Hsapiens.UCSC.hg38.knownGene	-5000, 5000	transcript	TRUE	FALSE	TRUE	TRUE	FALSE	TRUE	TRUE	FALSE	FALSE	Promoter (<=1kb)	10	99732396	99754550	22155	1	51076	ENST00000370472.4	54	ENSG00000119929	CUTC	cutC copper transporter	142.996387712055	0.336668130895038	0.20038448560701	0	1	1	0.1	1	FALSE	FALSE	FALSE
OCI-Ly1	10_99778055_99778207	10	99778055	99778207	17.25	20	FALSE	20	TRUE	ChIPseeker.v1.8.6	TxDb.Hsapiens.UCSC.hg38.knownGene	-5000, 5000	transcript	FALSE	TRUE	TRUE	FALSE	FALSE	FALSE	FALSE	FALSE	FALSE	Promoter (4-5kb)	10	99782640	99794348	11709	1	1244	ENST00000648689.1	-4433	ENSG00000023839	ABCC2	ATP binding cassette subfamily C member 2	15.4670995142683	-0.948263419133361	0.545465860970434	0	1	1	0.1	1	FALSE	FALSE	FALSE
OCI-Ly1	10_99845913_99846117	10	99845913	99846117	57.75	20	TRUE	20	TRUE	ChIPseeker.v1.8.6	TxDb.Hsapiens.UCSC.hg38.knownGene	-5000, 5000	transcript	TRUE	FALSE	TRUE	FALSE	FALSE	FALSE	TRUE	FALSE	FALSE	Promoter (<=1kb)	10	99845749	99852044	6296	1	1244	ENST00000648523.1	164	ENSG00000023839	ABCC2	ATP binding cassette subfamily C member 2	54.7570034887172	0.0591624465639415	0.261876327152967	0	1	1	0.1	1	FALSE	FALSE	FALSE
OCI-Ly1	10_99847039_99847136	10	99847039	99847136	7.25	20	FALSE	20	TRUE	ChIPseeker.v1.8.6	TxDb.Hsapiens.UCSC.hg38.knownGene	-5000, 5000	transcript	TRUE	FALSE	TRUE	FALSE	FALSE	TRUE	TRUE	FALSE	FALSE	Promoter (1-2kb)	10	99845749	99852044	6296	1	1244	ENST00000648523.1	1290	ENSG00000023839	ABCC2	ATP binding cassette subfamily C member 2	8.40972161744556	-2.57424836516936	0.767001189728291	-2.05247186869036	0.0401238262568961	1	0.1	1	FALSE	FALSE	FALSE
OCI-Ly1	10_99918018_99918157	10	99918018	99918157	12.625	20	FALSE	20	TRUE	ChIPseeker.v1.8.6	TxDb.Hsapiens.UCSC.hg38.knownGene	-5000, 5000	transcript	TRUE	FALSE	TRUE	FALSE	FALSE	FALSE	TRUE	FALSE	FALSE	Promoter (3-4kb)	10	99875577	99914082	38506	2	23268	ENST00000543621.6	-3936	ENSG00000107554	DNMBP	dynamin binding protein	10.914579771126	-1.6734954624299	0.584787286540497	-1.15169306503598	0.249447223030641	1	0.1	1	FALSE	FALSE	FALSE
OCI-Ly1	10_100007446_100007546	10	100007446	100007546	22.875	20	TRUE	20	TRUE	ChIPseeker.v1.8.6	TxDb.Hsapiens.UCSC.hg38.knownGene	-5000, 5000	transcript	TRUE	FALSE	TRUE	FALSE	FALSE	FALSE	TRUE	FALSE	FALSE	Promoter (2-3kb)	10	99875577	100009947	134371	2	23268	ENST00000324109.9	2401	ENSG00000107554	DNMBP	dynamin binding protein	20.3524721978832	-1.39736425438585	0.461781955260841	-0.860501909740923	0.389512431252051	1	0.1	1	FALSE	FALSE	FALSE
OCI-Ly1	10_100009610_100009757	10	100009610	100009757	49.125	20	TRUE	20	TRUE	ChIPseeker.v1.8.6	TxDb.Hsapiens.UCSC.hg38.knownGene	-5000, 5000	transcript	TRUE	FALSE	TRUE	FALSE	FALSE	FALSE	TRUE	FALSE	FALSE	Promoter (<=1kb)	10	99875577	100009947	134371	2	23268	ENST00000324109.9	190	ENSG00000107554	DNMBP	dynamin binding protein	46.5112769465891	-0.385790406472175	0.279128602376643	0	1	1	0.1	1	FALSE	FALSE	FALSE
OCI-Ly1	10_100009817_100010119	10	100009817	100010119	71	20	TRUE	20	TRUE	ChIPseeker.v1.8.6	TxDb.Hsapiens.UCSC.hg38.knownGene	-5000, 5000	transcript	TRUE	FALSE	TRUE	TRUE	FALSE	TRUE	TRUE	FALSE	FALSE	Promoter (<=1kb)	10	99875577	100009947	134371	2	23268	ENST00000324109.9	0	ENSG00000107554	DNMBP	dynamin binding protein	66.4100916202508	0.0752232271690011	0.268730865163132	0	1	1	0.1	1	FALSE	FALSE	FALSE
OCI-Ly1	10_100014231_100014708	10	100014231	100014708	157.625	20	TRUE	20	TRUE	ChIPseeker.v1.8.6	TxDb.Hsapiens.UCSC.hg38.knownGene	-5000, 5000	transcript	FALSE	TRUE	TRUE	FALSE	FALSE	FALSE	FALSE	FALSE	FALSE	Promoter (4-5kb)	10	99875577	100009947	134371	2	23268	ENST00000324109.9	-4284	ENSG00000107554	DNMBP	dynamin binding protein	131.776400166626	-1.37485286743087	0.490889934849245	-0.763618972032893	0.445094339988901	1	0.1	1	FALSE	FALSE	FALSE
OCI-Ly1	10_100184941_100185085	10	100184941	100185085	34.25	20	TRUE	20	TRUE	ChIPseeker.v1.8.6	TxDb.Hsapiens.UCSC.hg38.knownGene	-5000, 5000	transcript	TRUE	FALSE	TRUE	FALSE	FALSE	FALSE	TRUE	FALSE	FALSE	Promoter (<=1kb)	10	100150094	100186029	35936	2	10613	ENST00000421367.7	944	ENSG00000107566	ERLIN1	ER lipid raft associated 1	31.421093165182	0.361269388535233	0.334132860039604	0	1	1	0.1	1	FALSE	FALSE	FALSE
OCI-Ly1	10_100185894_100186414	10	100185894	100186414	207.625	20	TRUE	20	TRUE	ChIPseeker.v1.8.6	TxDb.Hsapiens.UCSC.hg38.knownGene	-5000, 5000	transcript	TRUE	FALSE	TRUE	TRUE	FALSE	TRUE	TRUE	FALSE	FALSE	Promoter (<=1kb)	10	100150094	100186029	35936	2	10613	ENST00000421367.7	0	ENSG00000107566	ERLIN1	ER lipid raft associated 1	191.025049036238	0.161416926488442	0.180948138847328	0	1	1	0.1	1	FALSE	FALSE	FALSE
OCI-Ly1	10_100186539_100186639	10	100186539	100186639	23	20	TRUE	20	TRUE	ChIPseeker.v1.8.6	TxDb.Hsapiens.UCSC.hg38.knownGene	-5000, 5000	transcript	FALSE	TRUE	TRUE	FALSE	FALSE	FALSE	FALSE	FALSE	FALSE	Promoter (<=1kb)	10	100151808	100186033	34226	2	10613	ENST00000407654.7	-506	ENSG00000107566	ERLIN1	ER lipid raft associated 1	21.6760082133001	0.396038258490611	0.404025043078609	0	1	1	0.1	1	FALSE	FALSE	FALSE
OCI-Ly1	10_100186893_100187131	10	100186893	100187131	50.125	20	TRUE	20	TRUE	ChIPseeker.v1.8.6	TxDb.Hsapiens.UCSC.hg38.knownGene	-5000, 5000	transcript	FALSE	TRUE	TRUE	FALSE	FALSE	FALSE	FALSE	FALSE	FALSE	Promoter (<=1kb)	10	100151808	100186033	34226	2	10613	ENST00000407654.7	-860	ENSG00000107566	ERLIN1	ER lipid raft associated 1	44.6358647918448	-0.226488264162468	0.283000879706252	0	1	1	0.1	1	FALSE	FALSE	FALSE
OCI-Ly1	10_100228753_100228852	10	100228753	100228852	26.375	20	TRUE	20	TRUE	ChIPseeker.v1.8.6	TxDb.Hsapiens.UCSC.hg38.knownGene	-5000, 5000	transcript	TRUE	FALSE	TRUE	FALSE	FALSE	FALSE	TRUE	FALSE	FALSE	Promoter (<=1kb)	10	100188300	100229596	41297	2	1147	ENST00000370397.8	744	ENSG00000213341	CHUK	component of inhibitor of nuclear factor kappa B kinase complex	23.6652782035786	0.0407047571501327	0.380731289595497	0	1	1	0.1	1	FALSE	FALSE	FALSE
OCI-Ly1	10_100228953_100229292	10	100228953	100229292	61.75	20	TRUE	20	TRUE	ChIPseeker.v1.8.6	TxDb.Hsapiens.UCSC.hg38.knownGene	-5000, 5000	transcript	TRUE	FALSE	TRUE	FALSE	FALSE	FALSE	TRUE	FALSE	FALSE	Promoter (<=1kb)	10	100188300	100229596	41297	2	1147	ENST00000370397.8	304	ENSG00000213341	CHUK	component of inhibitor of nuclear factor kappa B kinase complex	58.2814575331939	-0.302871764222166	0.248280650598375	0	1	1	0.1	1	FALSE	FALSE	FALSE
OCI-Ly1	10_100229347_100229732	10	100229347	100229732	97.25	20	TRUE	20	TRUE	ChIPseeker.v1.8.6	TxDb.Hsapiens.UCSC.hg38.knownGene	-5000, 5000	transcript	TRUE	FALSE	TRUE	TRUE	FALSE	TRUE	TRUE	FALSE	FALSE	Promoter (<=1kb)	10	100188300	100229596	41297	2	1147	ENST00000370397.8	0	ENSG00000213341	CHUK	component of inhibitor of nuclear factor kappa B kinase complex	90.6927053923849	-0.0345721937882126	0.222033423447483	0	1	1	0.1	1	FALSE	FALSE	FALSE
OCI-Ly1	10_100240898_100241065	10	100240898	100241065	38.25	20	TRUE	20	TRUE	ChIPseeker.v1.8.6	TxDb.Hsapiens.UCSC.hg38.knownGene	-5000, 5000	transcript	TRUE	FALSE	TRUE	FALSE	FALSE	FALSE	TRUE	FALSE	FALSE	Promoter (3-4kb)	10	100237156	100237302	147	2	677800	ENST00000391162.1	-3596	ENSG00000212464	SNORA12	small nucleolar RNA, H/ACA box 12	35.1273779325703	0.340351185802808	0.304879971979298	0	1	1	0.1	1	FALSE	FALSE	FALSE
OCI-Ly1	10_100265400_100265577	10	100265400	100265577	17.875	20	FALSE	20	TRUE	ChIPseeker.v1.8.6	TxDb.Hsapiens.UCSC.hg38.knownGene	-5000, 5000	transcript	TRUE	FALSE	TRUE	FALSE	FALSE	FALSE	TRUE	FALSE	FALSE	Promoter (2-3kb)	10	100232299	100267598	35300	2	55280	ENST00000482452.5	2021	ENSG00000095485	CWF19L1	CWF19 like cell cycle control factor 1	15.3818146508749	-1.17894006949844	0.484845372233076	-0.369066262660793	0.712078335044932	1	0.1	1	FALSE	FALSE	FALSE
OCI-Ly1	10_100267222_100267346	10	100267222	100267346	25.125	20	TRUE	20	TRUE	ChIPseeker.v1.8.6	TxDb.Hsapiens.UCSC.hg38.knownGene	-5000, 5000	transcript	TRUE	FALSE	TRUE	FALSE	FALSE	FALSE	TRUE	FALSE	FALSE	Promoter (<=1kb)	10	100232299	100267598	35300	2	55280	ENST00000482452.5	252	ENSG00000095485	CWF19L1	CWF19 like cell cycle control factor 1	23.3319076770807	0.314679319939041	0.383631343162317	0	1	1	0.1	1	FALSE	FALSE	FALSE
OCI-Ly1	10_100267610_100267797	10	100267610	100267797	34.75	20	TRUE	20	TRUE	ChIPseeker.v1.8.6	TxDb.Hsapiens.UCSC.hg38.knownGene	-5000, 5000	transcript	TRUE	FALSE	TRUE	TRUE	FALSE	TRUE	FALSE	FALSE	FALSE	Promoter (<=1kb)	10	100232298	100267638	35341	2	55280	ENST00000354105.10	0	ENSG00000095485	CWF19L1	CWF19 like cell cycle control factor 1	32.5427984630011	0.202190262704235	0.328432536198308	0	1	1	0.1	1	FALSE	FALSE	FALSE
OCI-Ly1	10_100267964_100268189	10	100267964	100268189	21.125	20	TRUE	20	TRUE	ChIPseeker.v1.8.6	TxDb.Hsapiens.UCSC.hg38.knownGene	-5000, 5000	transcript	FALSE	TRUE	TRUE	FALSE	FALSE	FALSE	FALSE	FALSE	FALSE	Promoter (<=1kb)	10	100232298	100267680	35383	2	55280	ENST00000468709.5	-284	ENSG00000095485	CWF19L1	CWF19 like cell cycle control factor 1	20.5764688937141	-1.18468624055958	0.42761524873965	-0.431898163369819	0.665815429701245	1	0.1	1	FALSE	FALSE	FALSE
OCI-Ly1	10_100286025_100286496	10	100286025	100286496	119.875	20	TRUE	20	TRUE	ChIPseeker.v1.8.6	TxDb.Hsapiens.UCSC.hg38.knownGene	-5000, 5000	transcript	TRUE	FALSE	TRUE	TRUE	FALSE	TRUE	TRUE	FALSE	FALSE	Promoter (<=1kb)	10	100273280	100286378	13099	2	282991	ENST00000614731.4	0	ENSG00000196072	BLOC1S2	biogenesis of lysosomal organelles complex 1 subunit 2	109.671995051136	0.304845843509538	0.200218615867455	0	1	1	0.1	1	FALSE	FALSE	FALSE
OCI-Ly1	10_100286583_100286904	10	100286583	100286904	119.375	20	TRUE	20	TRUE	ChIPseeker.v1.8.6	TxDb.Hsapiens.UCSC.hg38.knownGene	-5000, 5000	transcript	TRUE	FALSE	TRUE	TRUE	FALSE	TRUE	TRUE	FALSE	FALSE	Promoter (<=1kb)	10	100273293	100286680	13388	2	282991	ENST00000370372.7	0	ENSG00000196072	BLOC1S2	biogenesis of lysosomal organelles complex 1 subunit 2	108.827413003319	0.17957152788492	0.215272990194099	0	1	1	0.1	1	FALSE	FALSE	FALSE
OCI-Ly1	10_100326985_100327265	10	100326985	100327265	35	20	TRUE	20	TRUE	ChIPseeker.v1.8.6	TxDb.Hsapiens.UCSC.hg38.knownGene	-5000, 5000	transcript	TRUE	FALSE	TRUE	FALSE	FALSE	FALSE	TRUE	FALSE	FALSE	Promoter (2-3kb)	10	100288396	100329940	41545	2	9033	ENST00000528248.1	2675	ENSG00000107593	PKD2L1	polycystin 2 like 1, transient receptor potential cation channel	31.0479285836036	-0.162809106691366	0.352390324880736	0	1	1	0.1	1	FALSE	FALSE	FALSE
OCI-Ly1	10_100342480_100342645	10	100342480	100342645	68.875	20	TRUE	20	TRUE	ChIPseeker.v1.8.6	TxDb.Hsapiens.UCSC.hg38.knownGene	-5000, 5000	transcript	TRUE	FALSE	TRUE	FALSE	FALSE	FALSE	TRUE	FALSE	FALSE	Promoter (4-5kb)	10	100347233	100364826	17594	1	6319	ENST00000370355.3	-4588	ENSG00000099194	SCD	stearoyl-CoA desaturase	62.3657290930528	0.935712782350314	0.283337936873378	0	1	1	0.1	1	FALSE	FALSE	FALSE
OCI-Ly1	10_100345497_100345609	10	100345497	100345609	19.75	20	FALSE	20	TRUE	ChIPseeker.v1.8.6	TxDb.Hsapiens.UCSC.hg38.knownGene	-5000, 5000	transcript	TRUE	FALSE	TRUE	FALSE	FALSE	FALSE	TRUE	FALSE	FALSE	Promoter (1-2kb)	10	100347233	100364826	17594	1	6319	ENST00000370355.3	-1624	ENSG00000099194	SCD	stearoyl-CoA desaturase	17.9515435224607	-0.0629243701008861	0.478997147803085	0	1	1	0.1	1	FALSE	FALSE	FALSE
OCI-Ly1	10_100346446_100346717	10	100346446	100346717	114.625	20	TRUE	20	TRUE	ChIPseeker.v1.8.6	TxDb.Hsapiens.UCSC.hg38.knownGene	-5000, 5000	transcript	FALSE	TRUE	TRUE	FALSE	FALSE	FALSE	FALSE	FALSE	FALSE	Promoter (<=1kb)	10	100347233	100364826	17594	1	6319	ENST00000370355.3	-516	ENSG00000099194	SCD	stearoyl-CoA desaturase	104.86178384549	0.439968321388686	0.226613788831284	0	1	1	0.1	1	FALSE	FALSE	FALSE
OCI-Ly1	10_100346868_100347246	10	100346868	100347246	212.125	20	TRUE	20	TRUE	ChIPseeker.v1.8.6	TxDb.Hsapiens.UCSC.hg38.knownGene	-5000, 5000	transcript	TRUE	FALSE	TRUE	TRUE	FALSE	TRUE	FALSE	FALSE	FALSE	Promoter (<=1kb)	10	100347233	100364826	17594	1	6319	ENST00000370355.3	0	ENSG00000099194	SCD	stearoyl-CoA desaturase	194.111289709211	0.515867973607682	0.20649774528611	0	1	1	0.1	1	FALSE	FALSE	FALSE
OCI-Ly1	10_100347889_100348014	10	100347889	100348014	17.5	20	FALSE	20	TRUE	ChIPseeker.v1.8.6	TxDb.Hsapiens.UCSC.hg38.knownGene	-5000, 5000	transcript	TRUE	FALSE	TRUE	FALSE	FALSE	FALSE	TRUE	FALSE	FALSE	Promoter (<=1kb)	10	100347233	100364826	17594	1	6319	ENST00000370355.3	656	ENSG00000099194	SCD	stearoyl-CoA desaturase	16.3741543177871	-0.199052490786808	0.446618921782904	0	1	1	0.1	1	FALSE	FALSE	FALSE
OCI-Ly1	10_100370725_100371262	10	100370725	100371262	145.375	20	TRUE	20	TRUE	ChIPseeker.v1.8.6	TxDb.Hsapiens.UCSC.hg38.knownGene	-5000, 5000	transcript	FALSE	TRUE	TRUE	FALSE	FALSE	FALSE	FALSE	FALSE	FALSE	Promoter (1-2kb)	10	100373099	100383372	10274	1	90271	ENST00000668904.1	-1837	ENSG00000235823	OLMALINC	oligodendrocyte maturation-associated long intergenic non-coding RNA	128.236555628423	-0.0175544318990554	0.228142971005333	0	1	1	0.1	1	FALSE	FALSE	FALSE
OCI-Ly1	10_100373221_100373557	10	100373221	100373557	170.75	20	TRUE	20	TRUE	ChIPseeker.v1.8.6	TxDb.Hsapiens.UCSC.hg38.knownGene	-5000, 5000	transcript	TRUE	FALSE	TRUE	FALSE	FALSE	TRUE	TRUE	FALSE	FALSE	Promoter (<=1kb)	10	100373513	100388360	14848	1	90271	ENST00000641708.1	0	ENSG00000235823	OLMALINC	oligodendrocyte maturation-associated long intergenic non-coding RNA	154.764064672702	0.752416982401109	0.222791931485286	0	1	1	0.1	1	FALSE	FALSE	FALSE
OCI-Ly1	10_100377979_100378144	10	100377979	100378144	31.375	20	TRUE	20	TRUE	ChIPseeker.v1.8.6	TxDb.Hsapiens.UCSC.hg38.knownGene	-5000, 5000	transcript	TRUE	FALSE	TRUE	FALSE	FALSE	FALSE	TRUE	FALSE	FALSE	Promoter (2-3kb)	10	100381051	100383372	2322	1	90271	ENST00000668189.1	-2907	ENSG00000235823	OLMALINC	oligodendrocyte maturation-associated long intergenic non-coding RNA	28.4567831964868	-1.04569685492938	0.346472059118024	-0.131891890635305	0.895069802929134	1	0.1	1	FALSE	FALSE	FALSE
OCI-Ly1	10_100508798_100508993	10	100508798	100508993	64	20	TRUE	20	TRUE	ChIPseeker.v1.8.6	TxDb.Hsapiens.UCSC.hg38.knownGene	-5000, 5000	transcript	TRUE	FALSE	TRUE	FALSE	FALSE	FALSE	TRUE	FALSE	FALSE	Promoter (<=1kb)	10	100494845	100508793	13949	2	25956	ENST00000484848.5	-5	ENSG00000075826	SEC31B	SEC31 homolog B, COPII coat complex component	58.8289318097736	0.19559057763889	0.270693303785201	0	1	1	0.1	1	FALSE	FALSE	FALSE
OCI-Ly1	10_100511048_100511268	10	100511048	100511268	23.75	20	TRUE	20	TRUE	ChIPseeker.v1.8.6	TxDb.Hsapiens.UCSC.hg38.knownGene	-5000, 5000	transcript	TRUE	FALSE	TRUE	FALSE	FALSE	FALSE	TRUE	FALSE	FALSE	Promoter (2-3kb)	10	100494845	100508793	13949	2	25956	ENST00000484848.5	-2255	ENSG00000075826	SEC31B	SEC31 homolog B, COPII coat complex component	19.4847730197284	-1.58160024450368	0.473022898642732	-1.22953930173888	0.218869671797101	1	0.1	1	FALSE	FALSE	FALSE
OCI-Ly1	10_100518875_100519015	10	100518875	100519015	24.25	20	TRUE	20	TRUE	ChIPseeker.v1.8.6	TxDb.Hsapiens.UCSC.hg38.knownGene	-5000, 5000	transcript	TRUE	FALSE	TRUE	FALSE	FALSE	FALSE	TRUE	FALSE	FALSE	Promoter (<=1kb)	10	100486924	100519835	32912	2	25956	ENST00000482456.6	820	ENSG00000075826	SEC31B	SEC31 homolog B, COPII coat complex component	23.9371897050423	-0.0743543909371334	0.390750248194677	0	1	1	0.1	1	FALSE	FALSE	FALSE
OCI-Ly1	10_100528614_100528699	10	100528614	100528699	13.625	20	FALSE	20	TRUE	ChIPseeker.v1.8.6	TxDb.Hsapiens.UCSC.hg38.knownGene	-5000, 5000	transcript	TRUE	FALSE	TRUE	FALSE	FALSE	FALSE	TRUE	FALSE	FALSE	Promoter (<=1kb)	10	100529072	100546581	17510	1	55662	ENST00000533589.6	-373	ENSG00000166135	HIF1AN	hypoxia inducible factor 1 subunit alpha inhibitor	13.9365129799007	-1.19317039340603	0.514861142786131	-0.375189303198724	0.707519684934945	1	0.1	1	FALSE	FALSE	FALSE
OCI-Ly1	10_100528998_100529255	10	100528998	100529255	28.75	20	TRUE	20	TRUE	ChIPseeker.v1.8.6	TxDb.Hsapiens.UCSC.hg38.knownGene	-5000, 5000	transcript	TRUE	FALSE	TRUE	TRUE	FALSE	TRUE	TRUE	FALSE	FALSE	Promoter (<=1kb)	10	100529072	100546581	17510	1	55662	ENST00000533589.6	0	ENSG00000166135	HIF1AN	hypoxia inducible factor 1 subunit alpha inhibitor	27.3069285845102	-0.298062541283019	0.358460613275742	0	1	1	0.1	1	FALSE	FALSE	FALSE
OCI-Ly1	10_100529803_100530001	10	100529803	100530001	67	20	TRUE	20	TRUE	ChIPseeker.v1.8.6	TxDb.Hsapiens.UCSC.hg38.knownGene	-5000, 5000	transcript	TRUE	FALSE	TRUE	TRUE	FALSE	TRUE	TRUE	FALSE	FALSE	Promoter (<=1kb)	10	100505628	100529871	24244	2	25956	ENST00000529568.5	0	ENSG00000075826	SEC31B	SEC31 homolog B, COPII coat complex component	63.2896810483836	0.185197095014331	0.270960498937695	0	1	1	0.1	1	FALSE	FALSE	FALSE
OCI-Ly1	10_100535658_100536011	10	100535658	100536011	155.875	20	TRUE	20	TRUE	ChIPseeker.v1.8.6	TxDb.Hsapiens.UCSC.hg38.knownGene	-5000, 5000	transcript	TRUE	FALSE	TRUE	TRUE	FALSE	TRUE	TRUE	FALSE	FALSE	Promoter (<=1kb)	10	100535915	100545968	10054	1	55662	ENST00000526476.5	0	ENSG00000166135	HIF1AN	hypoxia inducible factor 1 subunit alpha inhibitor	144.271437576946	0.365671767664541	0.20424373333754	0	1	1	0.1	1	FALSE	FALSE	FALSE
OCI-Ly1	10_100536140_100536239	10	100536140	100536239	27.25	20	TRUE	20	TRUE	ChIPseeker.v1.8.6	TxDb.Hsapiens.UCSC.hg38.knownGene	-5000, 5000	transcript	TRUE	FALSE	TRUE	FALSE	FALSE	TRUE	TRUE	FALSE	FALSE	Promoter (<=1kb)	10	100536198	100540728	4531	1	55662	ENST00000528044.1	0	ENSG00000166135	HIF1AN	hypoxia inducible factor 1 subunit alpha inhibitor	25.5053110969561	-0.018465957961932	0.364311140600526	0	1	1	0.1	1	FALSE	FALSE	FALSE
OCI-Ly1	10_100743643_100743873	10	100743643	100743873	55.25	20	TRUE	20	TRUE	ChIPseeker.v1.8.6	TxDb.Hsapiens.UCSC.hg38.knownGene	-5000, 5000	transcript	TRUE	FALSE	TRUE	FALSE	FALSE	FALSE	TRUE	FALSE	FALSE	Promoter (1-2kb)	10	100745582	100829944	84363	1	5076	ENST00000355243.8	-1709	ENSG00000075891	PAX2	paired box 2	52.5170709820717	0.503634634026721	0.287943421325932	0	1	1	0.1	1	FALSE	FALSE	FALSE
OCI-Ly1	10_100909679_100909791	10	100909679	100909791	6.125	20	FALSE	20	TRUE	ChIPseeker.v1.8.6	TxDb.Hsapiens.UCSC.hg38.knownGene	-5000, 5000	transcript	FALSE	TRUE	TRUE	FALSE	FALSE	FALSE	FALSE	FALSE	FALSE	Promoter (3-4kb)	10	100912963	100926760	13798	1	55719	ENST00000370271.7	-3172	ENSG00000119906	SLF2	SMC5-SMC6 complex localization factor 2	6.31349942115584	-1.16503845190319	0.850005534789429	-0.194161620305303	0.846049333514299	1	0.1	1	FALSE	FALSE	FALSE
OCI-Ly1	10_100912475_100913022	10	100912475	100913022	287.625	20	TRUE	20	TRUE	ChIPseeker.v1.8.6	TxDb.Hsapiens.UCSC.hg38.knownGene	-5000, 5000	transcript	TRUE	FALSE	TRUE	TRUE	FALSE	TRUE	FALSE	FALSE	FALSE	Promoter (<=1kb)	10	100912963	100926760	13798	1	55719	ENST00000370271.7	0	ENSG00000119906	SLF2	SMC5-SMC6 complex localization factor 2	262.957170075382	0.288920698970535	0.183869838906056	0	1	1	0.1	1	FALSE	FALSE	FALSE
OCI-Ly1	10_100913274_100913469	10	100913274	100913469	82.125	20	TRUE	20	TRUE	ChIPseeker.v1.8.6	TxDb.Hsapiens.UCSC.hg38.knownGene	-5000, 5000	transcript	TRUE	FALSE	TRUE	FALSE	TRUE	TRUE	TRUE	FALSE	FALSE	Promoter (<=1kb)	10	100912996	100913886	891	1	55719	ENST00000609386.1	278	ENSG00000119906	SLF2	SMC5-SMC6 complex localization factor 2	77.1822584219565	0.169803453563333	0.224634248985082	0	1	1	0.1	1	FALSE	FALSE	FALSE
OCI-Ly1	10_100969183_100969627	10	100969183	100969627	131.875	20	TRUE	20	TRUE	ChIPseeker.v1.8.6	TxDb.Hsapiens.UCSC.hg38.knownGene	-5000, 5000	transcript	TRUE	FALSE	TRUE	TRUE	TRUE	TRUE	TRUE	FALSE	FALSE	Promoter (<=1kb)	10	100969504	100985616	16113	1	57715	ENST00000210633.4	0	ENSG00000095539	SEMA4G	semaphorin 4G	119.798674318802	0.213953392552347	0.22973686818358	0	1	1	0.1	1	FALSE	FALSE	FALSE
OCI-Ly1	10_100970188_100970349	10	100970188	100970349	35.125	20	TRUE	20	TRUE	ChIPseeker.v1.8.6	TxDb.Hsapiens.UCSC.hg38.knownGene	-5000, 5000	transcript	TRUE	FALSE	TRUE	FALSE	FALSE	FALSE	TRUE	FALSE	FALSE	Promoter (<=1kb)	10	100969530	100972885	3356	1	57715	ENST00000518244.1	658	ENSG00000095539	SEMA4G	semaphorin 4G	34.1719483472337	0.206576142047407	0.343012218230225	0	1	1	0.1	1	FALSE	FALSE	FALSE
OCI-Ly1	10_100986904_100987037	10	100986904	100987037	16.625	20	FALSE	20	TRUE	ChIPseeker.v1.8.6	TxDb.Hsapiens.UCSC.hg38.knownGene	-5000, 5000	transcript	TRUE	FALSE	TRUE	FALSE	TRUE	TRUE	TRUE	FALSE	FALSE	Promoter (<=1kb)	10	100969458	100987196	17739	2	84545	ENST00000523148.5	159	ENSG00000055950	MRPL43	mitochondrial ribosomal protein L43	16.0549035405732	-0.389868300852094	0.46742323595794	0	1	1	0.1	1	FALSE	FALSE	FALSE
OCI-Ly1	10_100987194_100987619	10	100987194	100987619	130.125	20	TRUE	20	TRUE	ChIPseeker.v1.8.6	TxDb.Hsapiens.UCSC.hg38.knownGene	-5000, 5000	transcript	TRUE	FALSE	TRUE	TRUE	FALSE	TRUE	TRUE	FALSE	FALSE	Promoter (<=1kb)	10	100987367	100993363	5997	1	56652	ENST00000476766.5	0	ENSG00000107815	TWNK	twinkle mtDNA helicase	118.644833855768	0.202468006677179	0.189157785373373	0	1	1	0.1	1	FALSE	FALSE	FALSE
OCI-Ly1	10_100987761_100987937	10	100987761	100987937	28.5	20	TRUE	20	TRUE	ChIPseeker.v1.8.6	TxDb.Hsapiens.UCSC.hg38.knownGene	-5000, 5000	transcript	TRUE	FALSE	TRUE	TRUE	FALSE	TRUE	TRUE	FALSE	FALSE	Promoter (<=1kb)	10	100987795	100989884	2090	1	56652	ENST00000459764.1	0	ENSG00000107815	TWNK	twinkle mtDNA helicase	26.3950061655726	-0.267949399689127	0.369118895322013	0	1	1	0.1	1	FALSE	FALSE	FALSE
OCI-Ly1	10_100996272_100996591	10	100996272	100996591	99.625	20	TRUE	20	TRUE	ChIPseeker.v1.8.6	TxDb.Hsapiens.UCSC.hg38.knownGene	-5000, 5000	transcript	FALSE	TRUE	TRUE	FALSE	FALSE	FALSE	FALSE	FALSE	FALSE	Promoter (<=1kb)	10	100996618	101003818	7201	1	84445	ENST00000426584.5	-27	ENSG00000107816	LZTS2	leucine zipper tumor suppressor 2	87.3261622419252	-0.342041922228634	0.260610159032914	0	1	1	0.1	1	FALSE	FALSE	FALSE
OCI-Ly1	10_100996966_100997242	10	100996966	100997242	63.625	20	TRUE	20	TRUE	ChIPseeker.v1.8.6	TxDb.Hsapiens.UCSC.hg38.knownGene	-5000, 5000	transcript	TRUE	FALSE	TRUE	TRUE	FALSE	TRUE	TRUE	FALSE	FALSE	Promoter (<=1kb)	10	100997072	101007836	10765	1	84445	ENST00000370223.7	0	ENSG00000107816	LZTS2	leucine zipper tumor suppressor 2	57.2098061166398	-0.218339194280764	0.264629828794965	0	1	1	0.1	1	FALSE	FALSE	FALSE
OCI-Ly1	10_100997506_100997925	10	100997506	100997925	138	20	TRUE	20	TRUE	ChIPseeker.v1.8.6	TxDb.Hsapiens.UCSC.hg38.knownGene	-5000, 5000	transcript	TRUE	FALSE	TRUE	FALSE	FALSE	FALSE	TRUE	FALSE	FALSE	Promoter (<=1kb)	10	100997114	101003177	6064	1	84445	ENST00000489526.1	392	ENSG00000107816	LZTS2	leucine zipper tumor suppressor 2	123.975881221215	0.177828775577759	0.202599435373014	0	1	1	0.1	1	FALSE	FALSE	FALSE
OCI-Ly1	10_100998201_100998353	10	100998201	100998353	52.25	20	TRUE	20	TRUE	ChIPseeker.v1.8.6	TxDb.Hsapiens.UCSC.hg38.knownGene	-5000, 5000	transcript	TRUE	FALSE	TRUE	TRUE	FALSE	TRUE	TRUE	FALSE	FALSE	Promoter (<=1kb)	10	100998348	101003694	5347	1	84445	ENST00000429732.5	0	ENSG00000107816	LZTS2	leucine zipper tumor suppressor 2	47.3322166288377	-0.208728043555254	0.296580359121512	0	1	1	0.1	1	FALSE	FALSE	FALSE
OCI-Ly1	10_100998714_100998838	10	100998714	100998838	39.375	20	TRUE	20	TRUE	ChIPseeker.v1.8.6	TxDb.Hsapiens.UCSC.hg38.knownGene	-5000, 5000	transcript	TRUE	FALSE	TRUE	TRUE	FALSE	TRUE	TRUE	FALSE	FALSE	Promoter (<=1kb)	10	100998687	101002946	4260	1	84445	ENST00000481129.1	27	ENSG00000107816	LZTS2	leucine zipper tumor suppressor 2	36.5709605308955	-0.194280739768466	0.315997939774365	0	1	1	0.1	1	FALSE	FALSE	FALSE
OCI-Ly1	10_100999188_100999362	10	100999188	100999362	81.875	20	TRUE	20	TRUE	ChIPseeker.v1.8.6	TxDb.Hsapiens.UCSC.hg38.knownGene	-5000, 5000	transcript	TRUE	FALSE	TRUE	FALSE	FALSE	FALSE	TRUE	FALSE	FALSE	Promoter (<=1kb)	10	100999476	101007836	8361	1	84445	ENST00000370220.1	-114	ENSG00000107816	LZTS2	leucine zipper tumor suppressor 2	75.1143051172537	0.170528499990832	0.222782176374655	0	1	1	0.1	1	FALSE	FALSE	FALSE
OCI-Ly1	10_100999652_100999778	10	100999652	100999778	18.375	20	FALSE	20	TRUE	ChIPseeker.v1.8.6	TxDb.Hsapiens.UCSC.hg38.knownGene	-5000, 5000	transcript	TRUE	FALSE	TRUE	TRUE	FALSE	TRUE	TRUE	FALSE	FALSE	Promoter (<=1kb)	10	100999808	101007833	8026	1	84445	ENST00000454422.2	-30	ENSG00000107816	LZTS2	leucine zipper tumor suppressor 2	16.6833688623314	-0.114431303478829	0.421139127369364	0	1	1	0.1	1	FALSE	FALSE	FALSE
OCI-Ly1	10_101031064_101031303	10	101031064	101031303	127.25	20	TRUE	20	TRUE	ChIPseeker.v1.8.6	TxDb.Hsapiens.UCSC.hg38.knownGene	-5000, 5000	transcript	TRUE	FALSE	TRUE	TRUE	FALSE	TRUE	TRUE	FALSE	FALSE	Promoter (<=1kb)	10	101007679	101031129	23451	2	79955	ENST00000619208.6	0	ENSG00000186862	PDZD7	PDZ domain containing 7	113.656705986303	0.345280481578349	0.226490213416695	0	1	1	0.1	1	FALSE	FALSE	FALSE
OCI-Ly1	10_101031914_101032094	10	101031914	101032094	29.625	20	TRUE	20	TRUE	ChIPseeker.v1.8.6	TxDb.Hsapiens.UCSC.hg38.knownGene	-5000, 5000	transcript	TRUE	FALSE	TRUE	TRUE	FALSE	TRUE	TRUE	FALSE	FALSE	Promoter (<=1kb)	10	101030034	101032295	2262	2	79955	ENST00000644576.1	201	ENSG00000186862	PDZD7	PDZ domain containing 7	27.1799743838026	-0.316751406764021	0.340389664226486	0	1	1	0.1	1	FALSE	FALSE	FALSE
OCI-Ly1	10_101032342_101032520	10	101032342	101032520	34.875	20	TRUE	20	TRUE	ChIPseeker.v1.8.6	TxDb.Hsapiens.UCSC.hg38.knownGene	-5000, 5000	transcript	TRUE	FALSE	TRUE	TRUE	FALSE	TRUE	TRUE	FALSE	FALSE	Promoter (<=1kb)	10	101032411	101039756	7346	1	81855	ENST00000698791.1	0	ENSG00000107819	SFXN3	sideroflexin 3	31.7173976323951	-0.289581553585053	0.352680034514508	0	1	1	0.1	1	FALSE	FALSE	FALSE
OCI-Ly1	10_101038601_101038695	10	101038601	101038695	20.875	20	TRUE	20	TRUE	ChIPseeker.v1.8.6	TxDb.Hsapiens.UCSC.hg38.knownGene	-5000, 5000	transcript	TRUE	FALSE	TRUE	FALSE	FALSE	TRUE	TRUE	FALSE	FALSE	Promoter (<=1kb)	10	101037952	101041240	3289	1	81855	ENST00000470252.1	649	ENSG00000107819	SFXN3	sideroflexin 3	19.4556325100711	0.205586761099205	0.401834722746265	0	1	1	0.1	1	FALSE	FALSE	FALSE
OCI-Ly1	10_101041311_101041457	10	101041311	101041457	70.375	20	TRUE	20	TRUE	ChIPseeker.v1.8.6	TxDb.Hsapiens.UCSC.hg38.knownGene	-5000, 5000	transcript	FALSE	TRUE	TRUE	FALSE	FALSE	FALSE	FALSE	TRUE	FALSE	Promoter (3-4kb)	10	101037952	101041240	3289	1	81855	ENST00000470252.1	3359	ENSG00000107819	SFXN3	sideroflexin 3	65.3082683901391	0.585452888213331	0.247386333006346	0	1	1	0.1	1	FALSE	FALSE	FALSE
OCI-Ly1	10_101042714_101043304	10	101042714	101043304	167.875	20	TRUE	20	TRUE	ChIPseeker.v1.8.6	TxDb.Hsapiens.UCSC.hg38.knownGene	-5000, 5000	transcript	FALSE	TRUE	TRUE	FALSE	FALSE	FALSE	FALSE	FALSE	FALSE	Promoter (4-5kb)	10	101037952	101041240	3289	1	81855	ENST00000470252.1	4762	ENSG00000107819	SFXN3	sideroflexin 3	152.351647042319	0.131769200001681	0.205936455521313	0	1	1	0.1	1	FALSE	FALSE	FALSE
OCI-Ly1	10_101060103_101060224	10	101060103	101060224	59.25	20	TRUE	20	TRUE	ChIPseeker.v1.8.6	TxDb.Hsapiens.UCSC.hg38.knownGene	-5000, 5000	transcript	TRUE	FALSE	TRUE	FALSE	FALSE	TRUE	FALSE	FALSE	FALSE	Promoter (1-2kb)	10	101061989	101067059	5071	1	81621	ENST00000370200.6	-1765	ENSG00000107821	KAZALD1	Kazal type serine peptidase inhibitor domain 1	56.9218747179471	0.312071857394282	0.281954324872445	0	1	1	0.1	1	FALSE	FALSE	FALSE
OCI-Ly1	10_101060671_101060876	10	101060671	101060876	76.375	20	TRUE	20	TRUE	ChIPseeker.v1.8.6	TxDb.Hsapiens.UCSC.hg38.knownGene	-5000, 5000	transcript	TRUE	FALSE	TRUE	FALSE	FALSE	TRUE	FALSE	FALSE	FALSE	Promoter (1-2kb)	10	101061989	101067059	5071	1	81621	ENST00000370200.6	-1113	ENSG00000107821	KAZALD1	Kazal type serine peptidase inhibitor domain 1	69.8624666716298	0.276637708877386	0.262592733134946	0	1	1	0.1	1	FALSE	FALSE	FALSE
OCI-Ly1	10_101060959_101061586	10	101060959	101061586	240.375	20	TRUE	20	TRUE	ChIPseeker.v1.8.6	TxDb.Hsapiens.UCSC.hg38.knownGene	-5000, 5000	transcript	TRUE	FALSE	TRUE	FALSE	FALSE	TRUE	FALSE	FALSE	FALSE	Promoter (<=1kb)	10	101061989	101067059	5071	1	81621	ENST00000370200.6	-403	ENSG00000107821	KAZALD1	Kazal type serine peptidase inhibitor domain 1	222.550036423159	-0.141314701312524	0.157102714180464	0	1	1	0.1	1	FALSE	FALSE	FALSE
OCI-Ly1	10_101062562_101062850	10	101062562	101062850	99.5	20	TRUE	20	TRUE	ChIPseeker.v1.8.6	TxDb.Hsapiens.UCSC.hg38.knownGene	-5000, 5000	transcript	TRUE	FALSE	TRUE	TRUE	FALSE	TRUE	TRUE	FALSE	FALSE	Promoter (<=1kb)	10	101063078	101067890	4813	1	81621	ENST00000477267.1	-228	ENSG00000107821	KAZALD1	Kazal type serine peptidase inhibitor domain 1	92.369660322274	-0.121703929579354	0.21007702334138	0	1	1	0.1	1	FALSE	FALSE	FALSE
OCI-Ly1	10_101066617_101066736	10	101066617	101066736	24.875	20	TRUE	20	TRUE	ChIPseeker.v1.8.6	TxDb.Hsapiens.UCSC.hg38.knownGene	-5000, 5000	transcript	TRUE	FALSE	TRUE	FALSE	TRUE	TRUE	TRUE	FALSE	FALSE	Promoter (<=1kb)	10	101066299	101068131	1833	1	81621	ENST00000465807.1	318	ENSG00000107821	KAZALD1	Kazal type serine peptidase inhibitor domain 1	23.1791613018289	-0.365286011086483	0.362378470489145	0	1	1	0.1	1	FALSE	FALSE	FALSE
OCI-Ly1	10_101067913_101068090	10	101067913	101068090	52.75	20	TRUE	20	TRUE	ChIPseeker.v1.8.6	TxDb.Hsapiens.UCSC.hg38.knownGene	-5000, 5000	transcript	TRUE	FALSE	TRUE	FALSE	FALSE	TRUE	FALSE	TRUE	FALSE	Promoter (1-2kb)	10	101066299	101068131	1833	1	81621	ENST00000465807.1	1614	ENSG00000107821	KAZALD1	Kazal type serine peptidase inhibitor domain 1	47.9753739523708	0.317947466816389	0.272975900005142	0	1	1	0.1	1	FALSE	FALSE	FALSE
OCI-Ly1	10_101071242_101071599	10	101071242	101071599	40.5	20	TRUE	20	TRUE	ChIPseeker.v1.8.6	TxDb.Hsapiens.UCSC.hg38.knownGene	-5000, 5000	transcript	FALSE	TRUE	TRUE	FALSE	FALSE	FALSE	FALSE	FALSE	FALSE	Promoter (4-5kb)	10	101066299	101068131	1833	1	81621	ENST00000465807.1	4943	ENSG00000107821	KAZALD1	Kazal type serine peptidase inhibitor domain 1	37.530189370873	-1.31413638028735	0.346791446035079	-0.905836588182674	0.365022351900234	1	0.1	1	FALSE	FALSE	FALSE
OCI-Ly1	10_101288372_101288516	10	101288372	101288516	19.875	20	FALSE	20	TRUE	ChIPseeker.v1.8.6	TxDb.Hsapiens.UCSC.hg38.knownGene	-5000, 5000	transcript	FALSE	TRUE	TRUE	FALSE	FALSE	FALSE	FALSE	FALSE	FALSE	Promoter (4-5kb)	10	101283923	101286729	2807	1	105378453	ENST00000688609.1	4449	ENSG00000289441	LOC105378453	uncharacterized LOC105378453	18.3988154668672	0.232786627726197	0.429498308903202	0	1	1	0.1	1	FALSE	FALSE	FALSE
OCI-Ly1	10_101353672_101354303	10	101353672	101354303	327.875	20	TRUE	20	TRUE	ChIPseeker.v1.8.6	TxDb.Hsapiens.UCSC.hg38.knownGene	-5000, 5000	transcript	TRUE	FALSE	TRUE	TRUE	FALSE	TRUE	TRUE	FALSE	FALSE	Promoter (<=1kb)	10	101354033	101557319	203287	1	8945	ENST00000393441.8	0	ENSG00000166167	BTRC	beta-transducin repeat containing E3 ubiquitin protein ligase	304.391259917956	0.383013553055054	0.186235386840579	0	1	1	0.1	1	FALSE	FALSE	FALSE
OCI-Ly1	10_101354511_101354687	10	101354511	101354687	34.125	20	TRUE	20	TRUE	ChIPseeker.v1.8.6	TxDb.Hsapiens.UCSC.hg38.knownGene	-5000, 5000	transcript	TRUE	FALSE	TRUE	TRUE	FALSE	TRUE	TRUE	FALSE	FALSE	Promoter (<=1kb)	10	101354534	101526083	171550	1	8945	ENST00000370183.2	0	ENSG00000166167	BTRC	beta-transducin repeat containing E3 ubiquitin protein ligase	32.8476080827923	0.831325293361854	0.329579543850813	0	1	1	0.1	1	FALSE	FALSE	FALSE
OCI-Ly1	10_101536947_101537060	10	101536947	101537060	20.875	20	TRUE	20	TRUE	ChIPseeker.v1.8.6	TxDb.Hsapiens.UCSC.hg38.knownGene	-5000, 5000	transcript	TRUE	FALSE	TRUE	FALSE	FALSE	FALSE	TRUE	FALSE	FALSE	Promoter (1-2kb)	10	101535384	101551191	15808	1	8945	ENST00000493877.1	1563	ENSG00000166167	BTRC	beta-transducin repeat containing E3 ubiquitin protein ligase	19.2626665373308	-0.144251091827657	0.419268055836459	0	1	1	0.1	1	FALSE	FALSE	FALSE
OCI-Ly1	10_101566407_101566508	10	101566407	101566508	19	20	FALSE	20	TRUE	ChIPseeker.v1.8.6	TxDb.Hsapiens.UCSC.hg38.knownGene	-5000, 5000	transcript	FALSE	TRUE	TRUE	FALSE	FALSE	FALSE	FALSE	FALSE	FALSE	Promoter (4-5kb)	10	101570560	101596651	26092	1	25911	ENST00000470165.1	-4052	ENSG00000166171	DPCD	deleted in primary ciliary dyskinesia homolog (mouse)	17.9175531261121	0.488434786466019	0.455738753560163	0	1	1	0.1	1	FALSE	FALSE	FALSE
OCI-Ly1	10_101566720_101566952	10	101566720	101566952	63.25	20	TRUE	20	TRUE	ChIPseeker.v1.8.6	TxDb.Hsapiens.UCSC.hg38.knownGene	-5000, 5000	transcript	FALSE	TRUE	TRUE	FALSE	FALSE	FALSE	FALSE	FALSE	FALSE	Promoter (3-4kb)	10	101570560	101596651	26092	1	25911	ENST00000470165.1	-3608	ENSG00000166171	DPCD	deleted in primary ciliary dyskinesia homolog (mouse)	56.2673247819359	-0.316725807571246	0.258986176541304	0	1	1	0.1	1	FALSE	FALSE	FALSE
OCI-Ly1	10_101569845_101569966	10	101569845	101569966	43.5	20	TRUE	20	TRUE	ChIPseeker.v1.8.6	TxDb.Hsapiens.UCSC.hg38.knownGene	-5000, 5000	transcript	FALSE	TRUE	TRUE	FALSE	FALSE	FALSE	FALSE	FALSE	FALSE	Promoter (<=1kb)	10	101570560	101596651	26092	1	25911	ENST00000470165.1	-594	ENSG00000166171	DPCD	deleted in primary ciliary dyskinesia homolog (mouse)	40.3266701007146	0.35245226937586	0.296374947084444	0	1	1	0.1	1	FALSE	FALSE	FALSE
OCI-Ly1	10_101570075_101570492	10	101570075	101570492	130.125	20	TRUE	20	TRUE	ChIPseeker.v1.8.6	TxDb.Hsapiens.UCSC.hg38.knownGene	-5000, 5000	transcript	FALSE	TRUE	TRUE	FALSE	FALSE	FALSE	FALSE	FALSE	FALSE	Promoter (<=1kb)	10	101570560	101596651	26092	1	25911	ENST00000470165.1	-68	ENSG00000166171	DPCD	deleted in primary ciliary dyskinesia homolog (mouse)	122.54299205667	0.172551476481212	0.192129904238742	0	1	1	0.1	1	FALSE	FALSE	FALSE
OCI-Ly1	10_101570585_101570688	10	101570585	101570688	27.75	20	TRUE	20	TRUE	ChIPseeker.v1.8.6	TxDb.Hsapiens.UCSC.hg38.knownGene	-5000, 5000	transcript	TRUE	FALSE	TRUE	FALSE	FALSE	TRUE	FALSE	FALSE	FALSE	Promoter (<=1kb)	10	101570560	101596651	26092	1	25911	ENST00000470165.1	25	ENSG00000166171	DPCD	deleted in primary ciliary dyskinesia homolog (mouse)	27.0876828139275	0.0666258598149693	0.359726019799617	0	1	1	0.1	1	FALSE	FALSE	FALSE
OCI-Ly1	10_101587834_101588383	10	101587834	101588383	154.5	20	TRUE	20	TRUE	ChIPseeker.v1.8.6	TxDb.Hsapiens.UCSC.hg38.knownGene	-5000, 5000	transcript	TRUE	FALSE	TRUE	TRUE	FALSE	TRUE	TRUE	FALSE	FALSE	Promoter (<=1kb)	10	101588309	101608902	20594	1	25911	ENST00000626968.2	0	ENSG00000166171	DPCD	deleted in primary ciliary dyskinesia homolog (mouse)	141.819090753325	0.21193196197564	0.197071186961141	0	1	1	0.1	1	FALSE	FALSE	FALSE
OCI-Ly1	10_101602762_101603098	10	101602762	101603098	128	20	TRUE	20	TRUE	ChIPseeker.v1.8.6	TxDb.Hsapiens.UCSC.hg38.knownGene	-5000, 5000	transcript	TRUE	FALSE	TRUE	FALSE	FALSE	FALSE	TRUE	FALSE	FALSE	Promoter (1-2kb)	10	101601417	101601497	81	2	100423033	ENST00000637571.1	-1265	ENSG00000283558	MIR3158-2	microRNA 3158-2	116.917050565817	0.524448344020568	0.203594589924949	0	1	1	0.1	1	FALSE	FALSE	FALSE
OCI-Ly1	10_101611657_101611785	10	101611657	101611785	12.375	20	FALSE	20	TRUE	ChIPseeker.v1.8.6	TxDb.Hsapiens.UCSC.hg38.knownGene	-5000, 5000	transcript	TRUE	FALSE	TRUE	FALSE	FALSE	TRUE	TRUE	FALSE	FALSE	Promoter (1-2kb)	10	101611657	101613153	1497	2	6468	ENST00000482428.1	1368	ENSG00000107829	FBXW4	F-box and WD repeat domain containing 4	11.271462098044	-0.793965860109647	0.633691983206978	0	1	1	0.1	1	FALSE	FALSE	FALSE
OCI-Ly1	10_101617375_101617881	10	101617375	101617881	35.5	20	TRUE	20	TRUE	ChIPseeker.v1.8.6	TxDb.Hsapiens.UCSC.hg38.knownGene	-5000, 5000	transcript	TRUE	FALSE	TRUE	FALSE	FALSE	FALSE	TRUE	FALSE	FALSE	Promoter (4-5kb)	10	101611657	101613153	1497	2	6468	ENST00000482428.1	-4222	ENSG00000107829	FBXW4	F-box and WD repeat domain containing 4	32.8226688370674	-0.935690507123297	0.308840759140423	0	1	1	0.1	1	FALSE	FALSE	FALSE
OCI-Ly1	10_101671543_101671786	10	101671543	101671786	11	20	FALSE	20	TRUE	ChIPseeker.v1.8.6	TxDb.Hsapiens.UCSC.hg38.knownGene	-5000, 5000	transcript	TRUE	FALSE	TRUE	FALSE	FALSE	FALSE	TRUE	FALSE	FALSE	Promoter (4-5kb)	10	101673565	101676714	3150	2	6468	ENST00000489578.2	4928	ENSG00000107829	FBXW4	F-box and WD repeat domain containing 4	10.9721257663556	-1.58505224783923	0.574571685909241	-1.01824065157927	0.308563604889142	1	0.1	1	FALSE	FALSE	FALSE
OCI-Ly1	10_101693729_101693876	10	101693729	101693876	55	20	TRUE	20	TRUE	ChIPseeker.v1.8.6	TxDb.Hsapiens.UCSC.hg38.knownGene	-5000, 5000	transcript	TRUE	FALSE	TRUE	FALSE	FALSE	FALSE	TRUE	FALSE	FALSE	Promoter (1-2kb)	10	101610666	101695170	84505	2	6468	ENST00000331272.9	1294	ENSG00000107829	FBXW4	F-box and WD repeat domain containing 4	50.0782798682903	0.323439875354535	0.259179891777188	0	1	1	0.1	1	FALSE	FALSE	FALSE
OCI-Ly1	10_101694028_101694674	10	101694028	101694674	167.5	20	TRUE	20	TRUE	ChIPseeker.v1.8.6	TxDb.Hsapiens.UCSC.hg38.knownGene	-5000, 5000	transcript	TRUE	FALSE	TRUE	TRUE	FALSE	TRUE	TRUE	FALSE	FALSE	Promoter (<=1kb)	10	101610666	101695170	84505	2	6468	ENST00000331272.9	496	ENSG00000107829	FBXW4	F-box and WD repeat domain containing 4	153.436995782822	-0.0770433946484773	0.169846632559987	0	1	1	0.1	1	FALSE	FALSE	FALSE
OCI-Ly1	10_101694781_101695373	10	101694781	101695373	112.75	20	TRUE	20	TRUE	ChIPseeker.v1.8.6	TxDb.Hsapiens.UCSC.hg38.knownGene	-5000, 5000	transcript	TRUE	FALSE	TRUE	TRUE	FALSE	TRUE	TRUE	FALSE	FALSE	Promoter (<=1kb)	10	101610666	101695170	84505	2	6468	ENST00000331272.9	0	ENSG00000107829	FBXW4	F-box and WD repeat domain containing 4	105.361769224778	-0.385582780954955	0.210420269989641	0	1	1	0.1	1	FALSE	FALSE	FALSE
OCI-Ly1	10_101778728_101778836	10	101778728	101778836	27.5	20	TRUE	20	TRUE	ChIPseeker.v1.8.6	TxDb.Hsapiens.UCSC.hg38.knownGene	-5000, 5000	transcript	TRUE	FALSE	TRUE	FALSE	FALSE	FALSE	TRUE	FALSE	FALSE	Promoter (1-2kb)	10	101770236	101780371	10136	2	2253	ENST00000618991.5	1535	ENSG00000107831	FGF8	fibroblast growth factor 8	25.3430487721169	-0.690911188916183	0.439755420421669	0	1	1	0.1	1	FALSE	FALSE	FALSE
OCI-Ly1	10_101779166_101779407	10	101779166	101779407	51.75	20	TRUE	20	TRUE	ChIPseeker.v1.8.6	TxDb.Hsapiens.UCSC.hg38.knownGene	-5000, 5000	transcript	TRUE	FALSE	TRUE	FALSE	FALSE	FALSE	TRUE	FALSE	FALSE	Promoter (<=1kb)	10	101770236	101780371	10136	2	2253	ENST00000618991.5	964	ENSG00000107831	FGF8	fibroblast growth factor 8	45.178925757006	-0.490493850591072	0.299466131197865	0	1	1	0.1	1	FALSE	FALSE	FALSE
OCI-Ly1	10_101779950_101780132	10	101779950	101780132	77.375	20	TRUE	20	TRUE	ChIPseeker.v1.8.6	TxDb.Hsapiens.UCSC.hg38.knownGene	-5000, 5000	transcript	TRUE	FALSE	TRUE	FALSE	FALSE	FALSE	TRUE	FALSE	FALSE	Promoter (<=1kb)	10	101770236	101780371	10136	2	2253	ENST00000618991.5	239	ENSG00000107831	FGF8	fibroblast growth factor 8	72.0602062838466	0.092959029417132	0.221206990975185	0	1	1	0.1	1	FALSE	FALSE	FALSE
OCI-Ly1	10_101781180_101781330	10	101781180	101781330	67.25	20	TRUE	20	TRUE	ChIPseeker.v1.8.6	TxDb.Hsapiens.UCSC.hg38.knownGene	-5000, 5000	transcript	TRUE	FALSE	TRUE	FALSE	TRUE	TRUE	FALSE	FALSE	FALSE	Promoter (<=1kb)	10	101770236	101780371	10136	2	2253	ENST00000618991.5	-809	ENSG00000107831	FGF8	fibroblast growth factor 8	61.2143509816142	0.0729498423726637	0.270690373157859	0	1	1	0.1	1	FALSE	FALSE	FALSE
OCI-Ly1	10_101783300_101783525	10	101783300	101783525	85.375	20	TRUE	20	TRUE	ChIPseeker.v1.8.6	TxDb.Hsapiens.UCSC.hg38.knownGene	-5000, 5000	transcript	TRUE	FALSE	TRUE	TRUE	FALSE	TRUE	FALSE	FALSE	FALSE	Promoter (<=1kb)	10	101781325	101783446	2122	2	10360	ENST00000370110.6	0	ENSG00000107833	NPM3	nucleophosmin/nucleoplasmin 3	79.5316085482614	0.188752225695975	0.237010083468081	0	1	1	0.1	1	FALSE	FALSE	FALSE
OCI-Ly1	10_101814833_101815019	10	101814833	101815019	69.375	20	TRUE	20	TRUE	ChIPseeker.v1.8.6	TxDb.Hsapiens.UCSC.hg38.knownGene	-5000, 5000	transcript	TRUE	FALSE	TRUE	FALSE	FALSE	FALSE	TRUE	FALSE	FALSE	Promoter (2-3kb)	10	101803747	101817866	14120	2	10724	ENST00000429860.1	2847	ENSG00000198408	OGA	O-GlcNAcase	61.9435475440073	-0.436784570715972	0.331766837056979	0	1	1	0.1	1	FALSE	FALSE	FALSE
OCI-Ly1	10_101815801_101815948	10	101815801	101815948	40.625	20	TRUE	20	TRUE	ChIPseeker.v1.8.6	TxDb.Hsapiens.UCSC.hg38.knownGene	-5000, 5000	transcript	TRUE	FALSE	TRUE	FALSE	FALSE	FALSE	TRUE	FALSE	FALSE	Promoter (1-2kb)	10	101803747	101817866	14120	2	10724	ENST00000429860.1	1918	ENSG00000198408	OGA	O-GlcNAcase	33.9016484934256	-0.814388551177332	0.378350093104686	0	1	1	0.1	1	FALSE	FALSE	FALSE
OCI-Ly1	10_101816080_101816306	10	101816080	101816306	41	20	TRUE	20	TRUE	ChIPseeker.v1.8.6	TxDb.Hsapiens.UCSC.hg38.knownGene	-5000, 5000	transcript	TRUE	FALSE	TRUE	FALSE	FALSE	FALSE	TRUE	FALSE	FALSE	Promoter (1-2kb)	10	101803747	101817866	14120	2	10724	ENST00000429860.1	1560	ENSG00000198408	OGA	O-GlcNAcase	37.5389945618574	-0.47772171469561	0.327199272653707	0	1	1	0.1	1	FALSE	FALSE	FALSE
OCI-Ly1	10_101829552_101830012	10	101829552	101830012	102.5	20	TRUE	20	TRUE	ChIPseeker.v1.8.6	TxDb.Hsapiens.UCSC.hg38.knownGene	-5000, 5000	transcript	TRUE	FALSE	TRUE	FALSE	FALSE	TRUE	TRUE	FALSE	FALSE	Promoter (<=1kb)	10	101828267	101829547	1281	2	30819	ENST00000483385.1	-5	ENSG00000120049	KCNIP2	potassium voltage-gated channel interacting protein 2	92.4280966888058	-0.280506659585471	0.204502665494202	0	1	1	0.1	1	FALSE	FALSE	FALSE
OCI-Ly1	10_101830268_101831124	10	101830268	101831124	344.5	20	TRUE	20	TRUE	ChIPseeker.v1.8.6	TxDb.Hsapiens.UCSC.hg38.knownGene	-5000, 5000	transcript	TRUE	FALSE	TRUE	FALSE	FALSE	TRUE	TRUE	FALSE	FALSE	Promoter (<=1kb)	10	101827353	101830438	3086	2	30819	ENST00000434163.5	0	ENSG00000120049	KCNIP2	potassium voltage-gated channel interacting protein 2	322.336556061378	0.169572994606423	0.15397321348041	0	1	1	0.1	1	FALSE	FALSE	FALSE
OCI-Ly1	10_101836063_101836223	10	101836063	101836223	59.125	20	TRUE	20	TRUE	ChIPseeker.v1.8.6	TxDb.Hsapiens.UCSC.hg38.knownGene	-5000, 5000	transcript	TRUE	FALSE	TRUE	FALSE	FALSE	FALSE	TRUE	FALSE	FALSE	Promoter (1-2kb)	10	101827353	101834369	7017	2	30819	ENST00000642874.1	-1694	ENSG00000120049	KCNIP2	potassium voltage-gated channel interacting protein 2	54.7546664923333	0.235098495093546	0.284805252388712	0	1	1	0.1	1	FALSE	FALSE	FALSE
OCI-Ly1	10_101839791_101839962	10	101839791	101839962	52	20	TRUE	20	TRUE	ChIPseeker.v1.8.6	TxDb.Hsapiens.UCSC.hg38.knownGene	-5000, 5000	transcript	TRUE	FALSE	TRUE	TRUE	FALSE	TRUE	TRUE	FALSE	FALSE	Promoter (<=1kb)	10	101825974	101839872	13899	2	30819	ENST00000348850.9	0	ENSG00000120049	KCNIP2	potassium voltage-gated channel interacting protein 2	48.8966009218379	0.162696444123665	0.26296530158342	0	1	1	0.1	1	FALSE	FALSE	FALSE
OCI-Ly1	10_101840235_101840380	10	101840235	101840380	17.375	20	FALSE	20	TRUE	ChIPseeker.v1.8.6	TxDb.Hsapiens.UCSC.hg38.knownGene	-5000, 5000	transcript	TRUE	FALSE	TRUE	FALSE	FALSE	FALSE	TRUE	FALSE	FALSE	Promoter (<=1kb)	10	101825974	101839872	13899	2	30819	ENST00000348850.9	-363	ENSG00000120049	KCNIP2	potassium voltage-gated channel interacting protein 2	15.7842771463272	-0.553755946983829	0.466444810826265	0	1	1	0.1	1	FALSE	FALSE	FALSE
OCI-Ly1	10_101840733_101840981	10	101840733	101840981	109.75	20	TRUE	20	TRUE	ChIPseeker.v1.8.6	TxDb.Hsapiens.UCSC.hg38.knownGene	-5000, 5000	transcript	TRUE	FALSE	TRUE	FALSE	FALSE	FALSE	TRUE	FALSE	FALSE	Promoter (<=1kb)	10	101825974	101839872	13899	2	30819	ENST00000348850.9	-861	ENSG00000120049	KCNIP2	potassium voltage-gated channel interacting protein 2	102.460177267772	0.232282614854356	0.197589260403878	0	1	1	0.1	1	FALSE	FALSE	FALSE
OCI-Ly1	10_101843121_101843275	10	101843121	101843275	69.75	20	TRUE	20	TRUE	ChIPseeker.v1.8.6	TxDb.Hsapiens.UCSC.hg38.knownGene	-5000, 5000	transcript	TRUE	FALSE	TRUE	FALSE	FALSE	FALSE	TRUE	FALSE	FALSE	Promoter (<=1kb)	10	101827296	101843568	16273	2	30819	ENST00000472764.5	293	ENSG00000120049	KCNIP2	potassium voltage-gated channel interacting protein 2	64.3430255169875	0.0171061073205953	0.283648871172789	0	1	1	0.1	1	FALSE	FALSE	FALSE
OCI-Ly1	10_101843581_101843706	10	101843581	101843706	50.25	20	TRUE	20	TRUE	ChIPseeker.v1.8.6	TxDb.Hsapiens.UCSC.hg38.knownGene	-5000, 5000	transcript	TRUE	FALSE	TRUE	TRUE	FALSE	TRUE	FALSE	FALSE	FALSE	Promoter (<=1kb)	10	101827641	101843568	15928	2	30819	ENST00000239117.3	-13	ENSG00000120049	KCNIP2	potassium voltage-gated channel interacting protein 2	48.2310350951136	0.294032600583584	0.307414383946334	0	1	1	0.1	1	FALSE	FALSE	FALSE
OCI-Ly1	10_101843773_101844140	10	101843773	101844140	79.75	20	TRUE	20	TRUE	ChIPseeker.v1.8.6	TxDb.Hsapiens.UCSC.hg38.knownGene	-5000, 5000	transcript	TRUE	FALSE	TRUE	TRUE	FALSE	TRUE	FALSE	FALSE	FALSE	Promoter (<=1kb)	10	101825974	101843800	17827	2	30819	ENST00000356640.7	0	ENSG00000120049	KCNIP2	potassium voltage-gated channel interacting protein 2	73.9486984061842	-0.056580551194941	0.24854784036647	0	1	1	0.1	1	FALSE	FALSE	FALSE
OCI-Ly1	10_101889712_101889902	10	101889712	101889902	50.875	20	TRUE	20	TRUE	ChIPseeker.v1.8.6	TxDb.Hsapiens.UCSC.hg38.knownGene	-5000, 5000	transcript	TRUE	FALSE	TRUE	FALSE	FALSE	TRUE	TRUE	FALSE	FALSE	Promoter (<=1kb)	10	101845599	101889736	44138	2	79591	ENST00000495001.1	0	ENSG00000120029	ARMH3	armadillo like helical domain containing 3	46.9306787702191	-0.143024167663809	0.285309484636157	0	1	1	0.1	1	FALSE	FALSE	FALSE
OCI-Ly1	10_102001515_102001694	10	102001515	102001694	12.5	20	FALSE	20	TRUE	ChIPseeker.v1.8.6	TxDb.Hsapiens.UCSC.hg38.knownGene	-5000, 5000	transcript	TRUE	FALSE	TRUE	FALSE	FALSE	FALSE	TRUE	FALSE	FALSE	Promoter (<=1kb)	10	101990551	102002064	11514	2	79591	ENST00000456149.1	370	ENSG00000120029	ARMH3	armadillo like helical domain containing 3	11.968982903335	-1.25350232813668	0.548352022403441	-0.462298519526881	0.643867261160767	1	0.1	1	FALSE	FALSE	FALSE
OCI-Ly1	10_102002541_102002743	10	102002541	102002743	19.375	20	FALSE	20	TRUE	ChIPseeker.v1.8.6	TxDb.Hsapiens.UCSC.hg38.knownGene	-5000, 5000	transcript	TRUE	FALSE	TRUE	FALSE	FALSE	FALSE	TRUE	FALSE	FALSE	Promoter (<=1kb)	10	101990551	102002064	11514	2	79591	ENST00000456149.1	-477	ENSG00000120029	ARMH3	armadillo like helical domain containing 3	17.3275068461053	-1.11018750567896	0.458887304041862	-0.240118880405773	0.810238097878355	1	0.1	1	FALSE	FALSE	FALSE
OCI-Ly1	10_102055692_102056422	10	102055692	102056422	275.875	20	TRUE	20	TRUE	ChIPseeker.v1.8.6	TxDb.Hsapiens.UCSC.hg38.knownGene	-5000, 5000	transcript	TRUE	FALSE	TRUE	TRUE	FALSE	TRUE	TRUE	FALSE	FALSE	Promoter (<=1kb)	10	101845599	102056173	210575	2	79591	ENST00000370033.9	0	ENSG00000120029	ARMH3	armadillo like helical domain containing 3	254.417869780576	0.163629586905361	0.171228272831728	0	1	1	0.1	1	FALSE	FALSE	FALSE
OCI-Ly1	10_102064956_102065052	10	102064956	102065052	37.875	20	TRUE	20	TRUE	ChIPseeker.v1.8.6	TxDb.Hsapiens.UCSC.hg38.knownGene	-5000, 5000	transcript	FALSE	TRUE	TRUE	FALSE	FALSE	FALSE	FALSE	FALSE	FALSE	Promoter (<=1kb)	10	102065349	102068036	2688	1	79803	ENST00000299238.7	-297	ENSG00000166189	HPS6	HPS6 biogenesis of lysosomal organelles complex 2 subunit 3	34.9446354314733	-0.0558645263956836	0.306316615150071	0	1	1	0.1	1	FALSE	FALSE	FALSE
OCI-Ly1	10_102065109_102065554	10	102065109	102065554	187.875	20	TRUE	20	TRUE	ChIPseeker.v1.8.6	TxDb.Hsapiens.UCSC.hg38.knownGene	-5000, 5000	transcript	TRUE	FALSE	TRUE	TRUE	FALSE	TRUE	FALSE	FALSE	FALSE	Promoter (<=1kb)	10	102065349	102068036	2688	1	79803	ENST00000299238.7	0	ENSG00000166189	HPS6	HPS6 biogenesis of lysosomal organelles complex 2 subunit 3	173.49543864616	0.215428220509423	0.17491004946354	0	1	1	0.1	1	FALSE	FALSE	FALSE
OCI-Ly1	10_102065808_102066011	10	102065808	102066011	38	20	TRUE	20	TRUE	ChIPseeker.v1.8.6	TxDb.Hsapiens.UCSC.hg38.knownGene	-5000, 5000	transcript	TRUE	FALSE	TRUE	FALSE	FALSE	TRUE	FALSE	FALSE	FALSE	Promoter (<=1kb)	10	102065349	102068036	2688	1	79803	ENST00000299238.7	459	ENSG00000166189	HPS6	HPS6 biogenesis of lysosomal organelles complex 2 subunit 3	36.4118501170948	-0.451711324513656	0.324133460392327	0	1	1	0.1	1	FALSE	FALSE	FALSE
OCI-Ly1	10_102066147_102066345	10	102066147	102066345	21.75	20	TRUE	20	TRUE	ChIPseeker.v1.8.6	TxDb.Hsapiens.UCSC.hg38.knownGene	-5000, 5000	transcript	TRUE	FALSE	TRUE	FALSE	FALSE	TRUE	FALSE	FALSE	FALSE	Promoter (<=1kb)	10	102065349	102068036	2688	1	79803	ENST00000299238.7	798	ENSG00000166189	HPS6	HPS6 biogenesis of lysosomal organelles complex 2 subunit 3	20.9808716773753	0.105018359007736	0.434345922351563	0	1	1	0.1	1	FALSE	FALSE	FALSE
OCI-Ly1	10_102112371_102112451	10	102112371	102112451	14.75	20	FALSE	20	TRUE	ChIPseeker.v1.8.6	TxDb.Hsapiens.UCSC.hg38.knownGene	-5000, 5000	transcript	TRUE	FALSE	TRUE	FALSE	FALSE	FALSE	TRUE	FALSE	FALSE	Promoter (1-2kb)	10	102110392	102111133	742	2	8861	ENST00000461873.5	-1238	ENSG00000198728	LDB1	LIM domain binding 1	15.0043747509311	-0.289249983749155	0.476713658500681	0	1	1	0.1	1	FALSE	FALSE	FALSE
OCI-Ly1	10_102114829_102115142	10	102114829	102115142	131.5	20	TRUE	20	TRUE	ChIPseeker.v1.8.6	TxDb.Hsapiens.UCSC.hg38.knownGene	-5000, 5000	transcript	TRUE	FALSE	TRUE	TRUE	FALSE	TRUE	TRUE	FALSE	FALSE	Promoter (<=1kb)	10	102107560	102114946	7387	2	8861	ENST00000361198.9	0	ENSG00000198728	LDB1	LIM domain binding 1	121.114611528933	0.0680598151764402	0.211582524651781	0	1	1	0.1	1	FALSE	FALSE	FALSE
OCI-Ly1	10_102117414_102117535	10	102117414	102117535	43.25	20	TRUE	20	TRUE	ChIPseeker.v1.8.6	TxDb.Hsapiens.UCSC.hg38.knownGene	-5000, 5000	transcript	TRUE	FALSE	TRUE	FALSE	FALSE	FALSE	TRUE	FALSE	FALSE	Promoter (2-3kb)	10	102107560	102114946	7387	2	8861	ENST00000361198.9	-2468	ENSG00000198728	LDB1	LIM domain binding 1	42.1615812541815	-0.0480074421243746	0.303274953705348	0	1	1	0.1	1	FALSE	FALSE	FALSE
OCI-Ly1	10_102117896_102118075	10	102117896	102118075	87.5	20	TRUE	20	TRUE	ChIPseeker.v1.8.6	TxDb.Hsapiens.UCSC.hg38.knownGene	-5000, 5000	transcript	TRUE	FALSE	TRUE	FALSE	FALSE	FALSE	TRUE	FALSE	FALSE	Promoter (2-3kb)	10	102107560	102120285	12726	2	8861	ENST00000425280.2	2210	ENSG00000198728	LDB1	LIM domain binding 1	81.0998095851379	0.148945328840035	0.232833313837288	0	1	1	0.1	1	FALSE	FALSE	FALSE
OCI-Ly1	10_102118965_102119113	10	102118965	102119113	35.125	20	TRUE	20	TRUE	ChIPseeker.v1.8.6	TxDb.Hsapiens.UCSC.hg38.knownGene	-5000, 5000	transcript	TRUE	FALSE	TRUE	FALSE	FALSE	FALSE	TRUE	FALSE	FALSE	Promoter (1-2kb)	10	102107560	102120285	12726	2	8861	ENST00000425280.2	1172	ENSG00000198728	LDB1	LIM domain binding 1	32.5276955467341	-0.154624500055435	0.330510210329018	0	1	1	0.1	1	FALSE	FALSE	FALSE
OCI-Ly1	10_102119692_102119781	10	102119692	102119781	26.25	20	TRUE	20	TRUE	ChIPseeker.v1.8.6	TxDb.Hsapiens.UCSC.hg38.knownGene	-5000, 5000	transcript	TRUE	FALSE	TRUE	FALSE	FALSE	FALSE	TRUE	FALSE	FALSE	Promoter (<=1kb)	10	102107560	102120285	12726	2	8861	ENST00000425280.2	504	ENSG00000198728	LDB1	LIM domain binding 1	24.1106850209102	-0.0592540615875041	0.365875760737762	0	1	1	0.1	1	FALSE	FALSE	FALSE
OCI-Ly1	10_102120234_102120856	10	102120234	102120856	232.375	20	TRUE	20	TRUE	ChIPseeker.v1.8.6	TxDb.Hsapiens.UCSC.hg38.knownGene	-5000, 5000	transcript	TRUE	FALSE	TRUE	TRUE	FALSE	TRUE	FALSE	FALSE	FALSE	Promoter (<=1kb)	10	102106489	102120368	13880	2	8861	ENST00000673968.1	0	ENSG00000198728	LDB1	LIM domain binding 1	210.714617864417	0.241977180200003	0.184720388785367	0	1	1	0.1	1	FALSE	FALSE	FALSE
OCI-Ly1	10_102132529_102133135	10	102132529	102133135	404.875	20	TRUE	20	TRUE	ChIPseeker.v1.8.6	TxDb.Hsapiens.UCSC.hg38.knownGene	-5000, 5000	transcript	TRUE	FALSE	TRUE	TRUE	FALSE	TRUE	FALSE	FALSE	FALSE	Promoter (<=1kb)	10	102132994	102150331	17338	1	23082	ENST00000413464.6	0	ENSG00000148840	PPRC1	PPARG related coactivator 1	370.362684577317	0.396371828467352	0.176806728189425	0	1	1	0.1	1	FALSE	FALSE	FALSE
OCI-Ly1	10_102133617_102133843	10	102133617	102133843	54.25	20	TRUE	20	TRUE	ChIPseeker.v1.8.6	TxDb.Hsapiens.UCSC.hg38.knownGene	-5000, 5000	transcript	TRUE	FALSE	TRUE	FALSE	FALSE	FALSE	TRUE	FALSE	FALSE	Promoter (<=1kb)	10	102133040	102150333	17294	1	23082	ENST00000278070.7	577	ENSG00000148840	PPRC1	PPARG related coactivator 1	50.7758690492953	0.0883483222860334	0.258381058147829	0	1	1	0.1	1	FALSE	FALSE	FALSE
OCI-Ly1	10_102152024_102152498	10	102152024	102152498	251.375	20	TRUE	20	TRUE	ChIPseeker.v1.8.6	TxDb.Hsapiens.UCSC.hg38.knownGene	-5000, 5000	transcript	TRUE	FALSE	TRUE	TRUE	FALSE	TRUE	FALSE	FALSE	FALSE	Promoter (<=1kb)	10	102152176	102163871	11696	1	9221	ENST00000405356.5	0	ENSG00000166197	NOLC1	nucleolar and coiled-body phosphoprotein 1	228.507477154475	0.364873022347555	0.176360515828935	0	1	1	0.1	1	FALSE	FALSE	FALSE
OCI-Ly1	10_102226113_102226408	10	102226113	102226408	146.875	20	TRUE	20	TRUE	ChIPseeker.v1.8.6	TxDb.Hsapiens.UCSC.hg38.knownGene	-5000, 5000	transcript	TRUE	FALSE	TRUE	TRUE	FALSE	TRUE	FALSE	FALSE	FALSE	Promoter (<=1kb)	10	102226299	102229589	3291	1	83401	ENST00000370005.4	0	ENSG00000119915	ELOVL3	ELOVL fatty acid elongase 3	132.421630851695	0.451465660895184	0.219202335774249	0	1	1	0.1	1	FALSE	FALSE	FALSE
OCI-Ly1	10_102229828_102230035	10	102229828	102230035	66	20	TRUE	20	TRUE	ChIPseeker.v1.8.6	TxDb.Hsapiens.UCSC.hg38.knownGene	-5000, 5000	transcript	FALSE	TRUE	TRUE	FALSE	FALSE	FALSE	FALSE	TRUE	FALSE	Promoter (2-3kb)	10	102230186	102232083	1898	2	5309	ENST00000539804.1	2048	ENSG00000107859	PITX3	paired like homeodomain 3	61.9800754769372	0.140369878871342	0.248245082362856	0	1	1	0.1	1	FALSE	FALSE	FALSE
OCI-Ly1	10_102230452_102230710	10	102230452	102230710	72.875	20	TRUE	20	TRUE	ChIPseeker.v1.8.6	TxDb.Hsapiens.UCSC.hg38.knownGene	-5000, 5000	transcript	TRUE	FALSE	TRUE	FALSE	TRUE	TRUE	TRUE	FALSE	FALSE	Promoter (1-2kb)	10	102230186	102232083	1898	2	5309	ENST00000539804.1	1373	ENSG00000107859	PITX3	paired like homeodomain 3	69.80215474313	0.00181946766332123	0.234056415962338	0	1	1	0.1	1	FALSE	FALSE	FALSE
OCI-Ly1	10_102230976_102231132	10	102230976	102231132	49.625	20	TRUE	20	TRUE	ChIPseeker.v1.8.6	TxDb.Hsapiens.UCSC.hg38.knownGene	-5000, 5000	transcript	TRUE	FALSE	TRUE	FALSE	FALSE	TRUE	TRUE	FALSE	FALSE	Promoter (<=1kb)	10	102230186	102232083	1898	2	5309	ENST00000539804.1	951	ENSG00000107859	PITX3	paired like homeodomain 3	46.8236158122217	0.55741561412875	0.284740134905142	0	1	1	0.1	1	FALSE	FALSE	FALSE
OCI-Ly1	10_102231612_102231752	10	102231612	102231752	28.5	20	TRUE	20	TRUE	ChIPseeker.v1.8.6	TxDb.Hsapiens.UCSC.hg38.knownGene	-5000, 5000	transcript	TRUE	FALSE	TRUE	FALSE	FALSE	TRUE	FALSE	FALSE	FALSE	Promoter (<=1kb)	10	102230186	102232083	1898	2	5309	ENST00000539804.1	331	ENSG00000107859	PITX3	paired like homeodomain 3	27.9235647937115	0.971459885882233	0.408473410840236	0	1	1	0.1	1	FALSE	FALSE	FALSE
OCI-Ly1	10_102231856_102232085	10	102231856	102232085	81.125	20	TRUE	20	TRUE	ChIPseeker.v1.8.6	TxDb.Hsapiens.UCSC.hg38.knownGene	-5000, 5000	transcript	TRUE	FALSE	TRUE	TRUE	FALSE	TRUE	TRUE	FALSE	FALSE	Promoter (<=1kb)	10	102230186	102232083	1898	2	5309	ENST00000539804.1	0	ENSG00000107859	PITX3	paired like homeodomain 3	74.9490246955335	0.531019908278727	0.236774624983169	0	1	1	0.1	1	FALSE	FALSE	FALSE
OCI-Ly1	10_102245138_102245589	10	102245138	102245589	374.125	20	TRUE	20	TRUE	ChIPseeker.v1.8.6	TxDb.Hsapiens.UCSC.hg38.knownGene	-5000, 5000	transcript	TRUE	FALSE	TRUE	TRUE	FALSE	TRUE	FALSE	FALSE	FALSE	Promoter (<=1kb)	10	102245371	102382882	137512	1	8729	ENST00000676513.1	0	ENSG00000107862	GBF1	golgi brefeldin A resistant guanine nucleotide exchange factor 1	341.191882875319	0.572581719525095	0.16833597152054	0	1	1	0.1	1	FALSE	FALSE	FALSE
OCI-Ly1	10_102281244_102281399	10	102281244	102281399	12.875	20	FALSE	20	TRUE	ChIPseeker.v1.8.6	TxDb.Hsapiens.UCSC.hg38.knownGene	-5000, 5000	transcript	TRUE	FALSE	TRUE	FALSE	FALSE	FALSE	TRUE	FALSE	FALSE	Promoter (2-3kb)	10	102284010	102344182	60173	1	8729	ENST00000677852.1	-2611	ENSG00000107862	GBF1	golgi brefeldin A resistant guanine nucleotide exchange factor 1	10.6664613370293	-2.0021880575014	0.576271092660783	-1.73909132397055	0.0820187005088155	1	0.1	1	FALSE	FALSE	FALSE
OCI-Ly1	10_102347329_102347489	10	102347329	102347489	15.625	20	FALSE	20	TRUE	ChIPseeker.v1.8.6	TxDb.Hsapiens.UCSC.hg38.knownGene	-5000, 5000	transcript	TRUE	FALSE	TRUE	FALSE	FALSE	FALSE	TRUE	FALSE	FALSE	Promoter (3-4kb)	10	102344051	102352518	8468	1	8729	ENST00000677838.1	3278	ENSG00000107862	GBF1	golgi brefeldin A resistant guanine nucleotide exchange factor 1	14.6838462510374	0.505233256966556	0.463158547318755	0	1	1	0.1	1	FALSE	FALSE	FALSE
OCI-Ly1	10_102361871_102361977	10	102361871	102361977	10	20	FALSE	20	TRUE	ChIPseeker.v1.8.6	TxDb.Hsapiens.UCSC.hg38.knownGene	-5000, 5000	transcript	TRUE	FALSE	TRUE	FALSE	TRUE	TRUE	TRUE	FALSE	FALSE	Promoter (<=1kb)	10	102361718	102365599	3882	1	8729	ENST00000678426.1	153	ENSG00000107862	GBF1	golgi brefeldin A resistant guanine nucleotide exchange factor 1	10.0242507099845	-1.83397124692458	0.61939766338211	-1.34642297869002	0.178166144402111	1	0.1	1	FALSE	FALSE	FALSE
OCI-Ly1	10_102375358_102375472	10	102375358	102375472	11.625	20	FALSE	20	TRUE	ChIPseeker.v1.8.6	TxDb.Hsapiens.UCSC.hg38.knownGene	-5000, 5000	transcript	TRUE	FALSE	TRUE	FALSE	TRUE	TRUE	TRUE	TRUE	FALSE	Promoter (<=1kb)	10	102375359	102376432	1074	1	8729	ENST00000676985.1	0	ENSG00000107862	GBF1	golgi brefeldin A resistant guanine nucleotide exchange factor 1	11.1950991917933	0.0658337266089341	0.572973136248233	0	1	1	0.1	1	FALSE	FALSE	FALSE
OCI-Ly1	10_102376031_102376223	10	102376031	102376223	17.125	20	FALSE	20	TRUE	ChIPseeker.v1.8.6	TxDb.Hsapiens.UCSC.hg38.knownGene	-5000, 5000	transcript	TRUE	FALSE	TRUE	FALSE	FALSE	TRUE	TRUE	FALSE	FALSE	Promoter (<=1kb)	10	102376272	102377140	869	1	8729	ENST00000676558.1	-49	ENSG00000107862	GBF1	golgi brefeldin A resistant guanine nucleotide exchange factor 1	15.7259891746225	-0.203699995017026	0.503037296034962	0	1	1	0.1	1	FALSE	FALSE	FALSE
OCI-Ly1	10_102384173_102384339	10	102384173	102384339	24.875	20	TRUE	20	TRUE	ChIPseeker.v1.8.6	TxDb.Hsapiens.UCSC.hg38.knownGene	-5000, 5000	transcript	FALSE	TRUE	TRUE	FALSE	FALSE	FALSE	FALSE	FALSE	FALSE	Promoter (3-4kb)	10	102381010	102381255	246	1	8729	ENST00000676802.1	3163	ENSG00000107862	GBF1	golgi brefeldin A resistant guanine nucleotide exchange factor 1	24.0756066995787	0.159884696043881	0.404772058639999	0	1	1	0.1	1	FALSE	FALSE	FALSE
OCI-Ly1	10_102385053_102385372	10	102385053	102385372	13	20	FALSE	20	TRUE	ChIPseeker.v1.8.6	TxDb.Hsapiens.UCSC.hg38.knownGene	-5000, 5000	transcript	FALSE	TRUE	TRUE	FALSE	FALSE	FALSE	FALSE	FALSE	FALSE	Promoter (4-5kb)	10	102381010	102381255	246	1	8729	ENST00000676802.1	4043	ENSG00000107862	GBF1	golgi brefeldin A resistant guanine nucleotide exchange factor 1	12.361995447636	-0.302327631519	0.578570204053363	0	1	1	0.1	1	FALSE	FALSE	FALSE
OCI-Ly1	10_102393976_102394822	10	102393976	102394822	411.625	20	TRUE	20	TRUE	ChIPseeker.v1.8.6	TxDb.Hsapiens.UCSC.hg38.knownGene	-5000, 5000	transcript	TRUE	FALSE	TRUE	TRUE	FALSE	TRUE	TRUE	FALSE	FALSE	Promoter (<=1kb)	10	102394110	102396298	2189	1	4791	ENST00000601386.5	0	ENSG00000077150	NFKB2	nuclear factor kappa B subunit 2	376.272580868353	0.0131183315996451	0.141949919139576	0	1	1	0.1	1	FALSE	FALSE	FALSE
OCI-Ly1	10_102395551_102395761	10	102395551	102395761	95	20	TRUE	20	TRUE	ChIPseeker.v1.8.6	TxDb.Hsapiens.UCSC.hg38.knownGene	-5000, 5000	transcript	TRUE	FALSE	TRUE	TRUE	FALSE	TRUE	TRUE	FALSE	FALSE	Promoter (<=1kb)	10	102395693	102402523	6831	1	4791	ENST00000652277.1	0	ENSG00000077150	NFKB2	nuclear factor kappa B subunit 2	87.5036620822672	-0.31072595747892	0.21097489133746	0	1	1	0.1	1	FALSE	FALSE	FALSE
OCI-Ly1	10_102399534_102399798	10	102399534	102399798	155.625	20	TRUE	20	TRUE	ChIPseeker.v1.8.6	TxDb.Hsapiens.UCSC.hg38.knownGene	-5000, 5000	transcript	TRUE	FALSE	TRUE	FALSE	FALSE	TRUE	TRUE	FALSE	FALSE	Promoter (<=1kb)	10	102399661	102402337	2677	1	4791	ENST00000697883.1	0	ENSG00000077150	NFKB2	nuclear factor kappa B subunit 2	140.578692621567	0.599065675450644	0.209115562945508	0	1	1	0.1	1	FALSE	FALSE	FALSE
OCI-Ly1	10_102403907_102404094	10	102403907	102404094	52	20	TRUE	20	TRUE	ChIPseeker.v1.8.6	TxDb.Hsapiens.UCSC.hg38.knownGene	-5000, 5000	transcript	TRUE	FALSE	TRUE	FALSE	FALSE	TRUE	TRUE	FALSE	FALSE	Promoter (1-2kb)	10	102404645	102405462	818	2	5662	ENST00000479172.5	1368	ENSG00000059915	PSD	pleckstrin and Sec7 domain containing	48.1887772399291	0.306886649885909	0.279127212521616	0	1	1	0.1	1	FALSE	FALSE	FALSE
OCI-Ly1	10_102409334_102409466	10	102409334	102409466	24.25	20	TRUE	20	TRUE	ChIPseeker.v1.8.6	TxDb.Hsapiens.UCSC.hg38.knownGene	-5000, 5000	transcript	TRUE	FALSE	TRUE	FALSE	FALSE	FALSE	TRUE	FALSE	FALSE	Promoter (<=1kb)	10	102405348	102409290	3943	2	5662	ENST00000461698.5	-44	ENSG00000059915	PSD	pleckstrin and Sec7 domain containing	23.2908410920629	1.0175076185283	0.39918459506807	0.0438584523165763	0.965017233659326	1	0.1	1	FALSE	FALSE	FALSE
OCI-Ly1	10_102413119_102413389	10	102413119	102413389	52	20	TRUE	20	TRUE	ChIPseeker.v1.8.6	TxDb.Hsapiens.UCSC.hg38.knownGene	-5000, 5000	transcript	TRUE	FALSE	TRUE	FALSE	FALSE	FALSE	TRUE	FALSE	FALSE	Promoter (1-2kb)	10	102405361	102411756	6396	2	5662	ENST00000488194.1	-1363	ENSG00000059915	PSD	pleckstrin and Sec7 domain containing	47.9044603647171	-0.787765671566067	0.306457892099313	0	1	1	0.1	1	FALSE	FALSE	FALSE
OCI-Ly1	10_102419650_102419777	10	102419650	102419777	35.125	20	TRUE	20	TRUE	ChIPseeker.v1.8.6	TxDb.Hsapiens.UCSC.hg38.knownGene	-5000, 5000	transcript	TRUE	FALSE	TRUE	TRUE	FALSE	TRUE	TRUE	FALSE	FALSE	Promoter (<=1kb)	10	102402617	102419727	17111	2	5662	ENST00000611678.4	0	ENSG00000059915	PSD	pleckstrin and Sec7 domain containing	33.8176600571169	0.0785274909299158	0.345184877652396	0	1	1	0.1	1	FALSE	FALSE	FALSE
OCI-Ly1	10_102420079_102420182	10	102420079	102420182	33.75	20	TRUE	20	TRUE	ChIPseeker.v1.8.6	TxDb.Hsapiens.UCSC.hg38.knownGene	-5000, 5000	transcript	TRUE	FALSE	TRUE	TRUE	FALSE	TRUE	TRUE	FALSE	FALSE	Promoter (<=1kb)	10	102402617	102419934	17318	2	5662	ENST00000406432.5	-145	ENSG00000059915	PSD	pleckstrin and Sec7 domain containing	32.1811919359657	-0.267510786876401	0.313226129354724	0	1	1	0.1	1	FALSE	FALSE	FALSE
OCI-Ly1	10_102420725_102421266	10	102420725	102421266	242.5	20	TRUE	20	TRUE	ChIPseeker.v1.8.6	TxDb.Hsapiens.UCSC.hg38.knownGene	-5000, 5000	transcript	TRUE	FALSE	TRUE	TRUE	FALSE	TRUE	TRUE	TRUE	FALSE	Promoter (<=1kb)	10	102420836	102423136	2301	1	79176	ENST00000369956.8	0	ENSG00000107872	FBXL15	F-box and leucine rich repeat protein 15	223.960362047183	0.168204371046466	0.170031386372019	0	1	1	0.1	1	FALSE	FALSE	FALSE
OCI-Ly1	10_102421383_102421515	10	102421383	102421515	54.125	20	TRUE	20	TRUE	ChIPseeker.v1.8.6	TxDb.Hsapiens.UCSC.hg38.knownGene	-5000, 5000	transcript	TRUE	FALSE	TRUE	FALSE	FALSE	TRUE	TRUE	FALSE	FALSE	Promoter (<=1kb)	10	102416710	102421539	4830	2	5662	ENST00000492902.2	24	ENSG00000059915	PSD	pleckstrin and Sec7 domain containing	51.6482897604109	0.343084983505687	0.282064705982654	0	1	1	0.1	1	FALSE	FALSE	FALSE
OCI-Ly1	10_102422774_102422953	10	102422774	102422953	70.625	20	TRUE	20	TRUE	ChIPseeker.v1.8.6	TxDb.Hsapiens.UCSC.hg38.knownGene	-5000, 5000	transcript	TRUE	FALSE	TRUE	FALSE	FALSE	TRUE	TRUE	FALSE	FALSE	Promoter (1-2kb)	10	102416710	102421539	4830	2	5662	ENST00000492902.2	-1235	ENSG00000059915	PSD	pleckstrin and Sec7 domain containing	65.7650660843864	0.35822865653666	0.258068975120896	0	1	1	0.1	1	FALSE	FALSE	FALSE
OCI-Ly1	10_102432488_102432847	10	102432488	102432847	177.375	20	TRUE	20	TRUE	ChIPseeker.v1.8.6	TxDb.Hsapiens.UCSC.hg38.knownGene	-5000, 5000	transcript	TRUE	FALSE	TRUE	TRUE	FALSE	TRUE	TRUE	FALSE	FALSE	Promoter (<=1kb)	10	102423249	102432574	9326	2	79004	ENST00000369937.5	0	ENSG00000107874	CUEDC2	CUE domain containing 2	161.527104025405	0.229467163638233	0.176185643118297	0	1	1	0.1	1	FALSE	FALSE	FALSE
OCI-Ly1	10_102439726_102439906	10	102439726	102439906	35.75	20	TRUE	20	TRUE	ChIPseeker.v1.8.6	TxDb.Hsapiens.UCSC.hg38.knownGene	-5000, 5000	transcript	FALSE	TRUE	TRUE	FALSE	FALSE	FALSE	FALSE	FALSE	FALSE	Promoter (3-4kb)	10	102436512	102436584	73	1	574447	ENST00000365699.4	3214	ENSG00000202569	MIR146B	microRNA 146b	31.5851715229611	-0.180602845667653	0.330077516306605	0	1	1	0.1	1	FALSE	FALSE	FALSE
OCI-Ly1	10_102440051_102440240	10	102440051	102440240	42.875	20	TRUE	20	TRUE	ChIPseeker.v1.8.6	TxDb.Hsapiens.UCSC.hg38.knownGene	-5000, 5000	transcript	FALSE	TRUE	TRUE	FALSE	FALSE	FALSE	FALSE	FALSE	FALSE	Promoter (3-4kb)	10	102436512	102436584	73	1	574447	ENST00000365699.4	3539	ENSG00000202569	MIR146B	microRNA 146b	38.1999413646085	-0.0185776105315986	0.313035245665713	0	1	1	0.1	1	FALSE	FALSE	FALSE
OCI-Ly1	10_102440510_102440603	10	102440510	102440603	13.375	20	FALSE	20	TRUE	ChIPseeker.v1.8.6	TxDb.Hsapiens.UCSC.hg38.knownGene	-5000, 5000	transcript	FALSE	TRUE	TRUE	FALSE	FALSE	FALSE	FALSE	FALSE	FALSE	Promoter (3-4kb)	10	102436512	102436584	73	1	574447	ENST00000365699.4	3998	ENSG00000202569	MIR146B	microRNA 146b	11.8853782373302	0.17372109729922	0.579324512803889	0	1	1	0.1	1	FALSE	FALSE	FALSE
OCI-Ly1	10_102440924_102441153	10	102440924	102441153	40.375	20	TRUE	20	TRUE	ChIPseeker.v1.8.6	TxDb.Hsapiens.UCSC.hg38.knownGene	-5000, 5000	transcript	FALSE	TRUE	TRUE	FALSE	FALSE	FALSE	FALSE	FALSE	FALSE	Promoter (4-5kb)	10	102436512	102436584	73	1	574447	ENST00000365699.4	4412	ENSG00000202569	MIR146B	microRNA 146b	36.9390534132633	-0.294761309383352	0.345357043851833	0	1	1	0.1	1	FALSE	FALSE	FALSE
OCI-Ly1	10_102449679_102449923	10	102449679	102449923	131.625	20	TRUE	20	TRUE	ChIPseeker.v1.8.6	TxDb.Hsapiens.UCSC.hg38.knownGene	-5000, 5000	transcript	TRUE	FALSE	TRUE	FALSE	TRUE	TRUE	FALSE	FALSE	FALSE	Promoter (<=1kb)	10	102449816	102456297	6482	1	100505761	ENST00000473970.3	0	ENSG00000269609	C10orf95-AS1	C10orf95 antisense RNA 1	121.909474117534	0.180458678163418	0.197311445724806	0	1	1	0.1	1	FALSE	FALSE	FALSE
OCI-Ly1	10_102450339_102450771	10	102450339	102450771	148.625	20	TRUE	20	TRUE	ChIPseeker.v1.8.6	TxDb.Hsapiens.UCSC.hg38.knownGene	-5000, 5000	transcript	TRUE	FALSE	TRUE	FALSE	TRUE	TRUE	TRUE	FALSE	FALSE	Promoter (<=1kb)	10	102450554	102455883	5330	1	100505761	ENST00000596366.1	0	ENSG00000269609	C10orf95-AS1	C10orf95 antisense RNA 1	136.689297225693	0.068914458695547	0.209701653977776	0	1	1	0.1	1	FALSE	FALSE	FALSE
OCI-Ly1	10_102460992_102461083	10	102460992	102461083	34.125	20	TRUE	20	TRUE	ChIPseeker.v1.8.6	TxDb.Hsapiens.UCSC.hg38.knownGene	-5000, 5000	transcript	TRUE	FALSE	TRUE	FALSE	FALSE	TRUE	FALSE	FALSE	FALSE	Promoter (<=1kb)	10	102461395	102477045	15651	1	79847	ENST00000238936.8	-312	ENSG00000138111	MFSD13A	major facilitator superfamily domain containing 13A	31.9149100317985	-0.167088031606064	0.364689554068847	0	1	1	0.1	1	FALSE	FALSE	FALSE
OCI-Ly1	10_102461186_102461499	10	102461186	102461499	125.875	20	TRUE	20	TRUE	ChIPseeker.v1.8.6	TxDb.Hsapiens.UCSC.hg38.knownGene	-5000, 5000	transcript	TRUE	FALSE	TRUE	TRUE	FALSE	TRUE	TRUE	TRUE	FALSE	Promoter (<=1kb)	10	102461395	102477045	15651	1	79847	ENST00000238936.8	0	ENSG00000138111	MFSD13A	major facilitator superfamily domain containing 13A	116.135499158615	0.0319951417599659	0.200187375322608	0	1	1	0.1	1	FALSE	FALSE	FALSE
OCI-Ly1	10_102461795_102461962	10	102461795	102461962	46.125	20	TRUE	20	TRUE	ChIPseeker.v1.8.6	TxDb.Hsapiens.UCSC.hg38.knownGene	-5000, 5000	transcript	TRUE	FALSE	TRUE	FALSE	TRUE	TRUE	TRUE	FALSE	FALSE	Promoter (<=1kb)	10	102461413	102472250	10838	1	79847	ENST00000369931.3	382	ENSG00000138111	MFSD13A	major facilitator superfamily domain containing 13A	42.1513481030583	-0.388143899040451	0.280395962571434	0	1	1	0.1	1	FALSE	FALSE	FALSE
OCI-Ly1	10_102463092_102463442	10	102463092	102463442	145.5	20	TRUE	20	TRUE	ChIPseeker.v1.8.6	TxDb.Hsapiens.UCSC.hg38.knownGene	-5000, 5000	transcript	TRUE	FALSE	TRUE	FALSE	FALSE	FALSE	TRUE	FALSE	FALSE	Promoter (1-2kb)	10	102461413	102472250	10838	1	79847	ENST00000369931.3	1679	ENSG00000138111	MFSD13A	major facilitator superfamily domain containing 13A	131.435386823023	0.211583352992519	0.218328750853278	0	1	1	0.1	1	FALSE	FALSE	FALSE
OCI-Ly1	10_102478999_102479279	10	102478999	102479279	133.5	20	TRUE	20	TRUE	ChIPseeker.v1.8.6	TxDb.Hsapiens.UCSC.hg38.knownGene	-5000, 5000	transcript	TRUE	FALSE	TRUE	FALSE	TRUE	TRUE	TRUE	FALSE	FALSE	Promoter (4-5kb)	10	102479230	102483680	4451	2	10121	ENST00000470322.5	4401	ENSG00000138107	ACTR1A	actin related protein 1A	122.183097563141	0.27281926034729	0.210266227942561	0	1	1	0.1	1	FALSE	FALSE	FALSE
OCI-Ly1	10_102491714_102491839	10	102491714	102491839	11.125	20	FALSE	20	TRUE	ChIPseeker.v1.8.6	TxDb.Hsapiens.UCSC.hg38.knownGene	-5000, 5000	transcript	TRUE	FALSE	TRUE	FALSE	FALSE	FALSE	TRUE	FALSE	FALSE	Promoter (3-4kb)	10	102484074	102488233	4160	2	10121	ENST00000480947.1	-3481	ENSG00000138107	ACTR1A	actin related protein 1A	10.2133732516985	-1.35334864569648	0.533196024951726	-0.66269932475297	0.50752314234386	1	0.1	1	FALSE	FALSE	FALSE
OCI-Ly1	10_102502000_102502346	10	102502000	102502346	318.375	20	TRUE	20	TRUE	ChIPseeker.v1.8.6	TxDb.Hsapiens.UCSC.hg38.knownGene	-5000, 5000	transcript	TRUE	FALSE	TRUE	FALSE	FALSE	FALSE	TRUE	FALSE	FALSE	Promoter (<=1kb)	10	102483014	102502654	19641	2	10121	ENST00000481044.6	308	ENSG00000138107	ACTR1A	actin related protein 1A	286.900482764388	0.540682974801358	0.200097403113201	0	1	1	0.1	1	FALSE	FALSE	FALSE
OCI-Ly1	10_102502670_102503088	10	102502670	102503088	362.5	20	TRUE	20	TRUE	ChIPseeker.v1.8.6	TxDb.Hsapiens.UCSC.hg38.knownGene	-5000, 5000	transcript	TRUE	FALSE	TRUE	TRUE	FALSE	TRUE	FALSE	FALSE	FALSE	Promoter (<=1kb)	10	102461881	102502709	40829	2	10121	ENST00000636707.1	0	ENSG00000138107	ACTR1A	actin related protein 1A	332.927251259229	0.511957258497181	0.179201449229522	0	1	1	0.1	1	FALSE	FALSE	FALSE
OCI-Ly1	10_102503732_102504071	10	102503732	102504071	336.75	20	TRUE	20	TRUE	ChIPseeker.v1.8.6	TxDb.Hsapiens.UCSC.hg38.knownGene	-5000, 5000	transcript	TRUE	FALSE	TRUE	TRUE	FALSE	TRUE	FALSE	FALSE	FALSE	Promoter (<=1kb)	10	102503972	102633535	129564	1	51684	ENST00000369902.8	0	ENSG00000107882	SUFU	SUFU negative regulator of hedgehog signaling	303.419332122353	0.358241794574049	0.190053327037606	0	1	1	0.1	1	FALSE	FALSE	FALSE
OCI-Ly1	10_102642058_102642516	10	102642058	102642516	193.375	20	TRUE	20	TRUE	ChIPseeker.v1.8.6	TxDb.Hsapiens.UCSC.hg38.knownGene	-5000, 5000	transcript	FALSE	TRUE	TRUE	FALSE	FALSE	FALSE	FALSE	FALSE	FALSE	Promoter (1-2kb)	10	102644479	102658318	13840	1	81603	ENST00000643721.2	-1963	ENSG00000171206	TRIM8	tripartite motif containing 8	181.572534167955	0.198552713406918	0.182643919519235	0	1	1	0.1	1	FALSE	FALSE	FALSE
OCI-Ly1	10_102644402_102644493	10	102644402	102644493	33.375	20	TRUE	20	TRUE	ChIPseeker.v1.8.6	TxDb.Hsapiens.UCSC.hg38.knownGene	-5000, 5000	transcript	TRUE	FALSE	TRUE	TRUE	FALSE	TRUE	FALSE	FALSE	FALSE	Promoter (<=1kb)	10	102644479	102658318	13840	1	81603	ENST00000643721.2	0	ENSG00000171206	TRIM8	tripartite motif containing 8	31.3486026427978	0.0712730485812954	0.396732806962579	0	1	1	0.1	1	FALSE	FALSE	FALSE
OCI-Ly1	10_102644881_102645166	10	102644881	102645166	146.25	20	TRUE	20	TRUE	ChIPseeker.v1.8.6	TxDb.Hsapiens.UCSC.hg38.knownGene	-5000, 5000	transcript	TRUE	FALSE	TRUE	FALSE	FALSE	TRUE	FALSE	FALSE	FALSE	Promoter (<=1kb)	10	102644887	102656946	12060	1	81603	ENST00000462202.3	0	ENSG00000171206	TRIM8	tripartite motif containing 8	139.203405347271	-0.257185486903222	0.211149026145065	0	1	1	0.1	1	FALSE	FALSE	FALSE
OCI-Ly1	10_102645914_102646151	10	102645914	102646151	71.875	20	TRUE	20	TRUE	ChIPseeker.v1.8.6	TxDb.Hsapiens.UCSC.hg38.knownGene	-5000, 5000	transcript	TRUE	FALSE	TRUE	FALSE	FALSE	FALSE	TRUE	FALSE	FALSE	Promoter (<=1kb)	10	102645697	102656828	11132	1	81603	ENST00000646349.1	217	ENSG00000171206	TRIM8	tripartite motif containing 8	65.4823828543795	-0.599796403566031	0.284564640118329	0	1	1	0.1	1	FALSE	FALSE	FALSE
OCI-Ly1	10_102646335_102646481	10	102646335	102646481	43	20	TRUE	20	TRUE	ChIPseeker.v1.8.6	TxDb.Hsapiens.UCSC.hg38.knownGene	-5000, 5000	transcript	TRUE	FALSE	TRUE	FALSE	FALSE	FALSE	TRUE	FALSE	FALSE	Promoter (<=1kb)	10	102645697	102656828	11132	1	81603	ENST00000646349.1	638	ENSG00000171206	TRIM8	tripartite motif containing 8	40.8195555956527	-0.171342415051744	0.291150935857748	0	1	1	0.1	1	FALSE	FALSE	FALSE
OCI-Ly1	10_102647189_102647371	10	102647189	102647371	55.5	20	TRUE	20	TRUE	ChIPseeker.v1.8.6	TxDb.Hsapiens.UCSC.hg38.knownGene	-5000, 5000	transcript	TRUE	FALSE	TRUE	FALSE	FALSE	FALSE	TRUE	FALSE	FALSE	Promoter (1-2kb)	10	102645697	102656828	11132	1	81603	ENST00000646349.1	1492	ENSG00000171206	TRIM8	tripartite motif containing 8	50.4595262220331	1.11685841363043	0.304311371764492	0.384009355131389	0.700971513727137	1	0.1	1	FALSE	FALSE	FALSE
OCI-Ly1	10_102647749_102647914	10	102647749	102647914	39.875	20	TRUE	20	TRUE	ChIPseeker.v1.8.6	TxDb.Hsapiens.UCSC.hg38.knownGene	-5000, 5000	transcript	TRUE	FALSE	TRUE	FALSE	FALSE	FALSE	TRUE	FALSE	FALSE	Promoter (1-2kb)	10	102649212	102656969	7758	1	81603	ENST00000487927.6	-1298	ENSG00000171206	TRIM8	tripartite motif containing 8	35.9202846032358	0.805843467952199	0.402637883314636	0	1	1	0.1	1	FALSE	FALSE	FALSE
OCI-Ly1	10_102648931_102649259	10	102648931	102649259	111	20	TRUE	20	TRUE	ChIPseeker.v1.8.6	TxDb.Hsapiens.UCSC.hg38.knownGene	-5000, 5000	transcript	TRUE	FALSE	TRUE	FALSE	FALSE	TRUE	TRUE	FALSE	FALSE	Promoter (<=1kb)	10	102649212	102656969	7758	1	81603	ENST00000487927.6	0	ENSG00000171206	TRIM8	tripartite motif containing 8	102.212645024868	1.22517817950536	0.537014620931981	0.419314802108314	0.674986080116173	1	0.1	1	FALSE	FALSE	FALSE
OCI-Ly1	10_102651070_102651212	10	102651070	102651212	12.625	20	FALSE	20	TRUE	ChIPseeker.v1.8.6	TxDb.Hsapiens.UCSC.hg38.knownGene	-5000, 5000	transcript	TRUE	FALSE	TRUE	FALSE	FALSE	FALSE	TRUE	FALSE	FALSE	Promoter (1-2kb)	10	102649212	102656969	7758	1	81603	ENST00000487927.6	1858	ENSG00000171206	TRIM8	tripartite motif containing 8	11.7237992363495	0.719569070275611	0.594932450294142	0	1	1	0.1	1	FALSE	FALSE	FALSE
OCI-Ly1	10_102652395_102652630	10	102652395	102652630	21.125	20	TRUE	20	TRUE	ChIPseeker.v1.8.6	TxDb.Hsapiens.UCSC.hg38.knownGene	-5000, 5000	transcript	TRUE	FALSE	TRUE	FALSE	FALSE	FALSE	TRUE	FALSE	FALSE	Promoter (<=1kb)	10	102653461	102657029	3569	1	81603	ENST00000644979.1	-831	ENSG00000171206	TRIM8	tripartite motif containing 8	17.5528828573714	-0.164129100656502	0.568451945428918	0	1	1	0.1	1	FALSE	FALSE	FALSE
OCI-Ly1	10_102652675_102652870	10	102652675	102652870	10.5	20	FALSE	20	TRUE	ChIPseeker.v1.8.6	TxDb.Hsapiens.UCSC.hg38.knownGene	-5000, 5000	transcript	TRUE	FALSE	TRUE	FALSE	FALSE	FALSE	TRUE	FALSE	FALSE	Promoter (<=1kb)	10	102653461	102657029	3569	1	81603	ENST00000644979.1	-591	ENSG00000171206	TRIM8	tripartite motif containing 8	9.57881683286089	-0.173453897610205	0.677203702557655	0	1	1	0.1	1	FALSE	FALSE	FALSE
OCI-Ly1	10_102711544_102711868	10	102711544	102711868	10.5	20	FALSE	20	TRUE	ChIPseeker.v1.8.6	TxDb.Hsapiens.UCSC.hg38.knownGene	-5000, 5000	transcript	TRUE	FALSE	TRUE	FALSE	FALSE	FALSE	TRUE	FALSE	FALSE	Promoter (2-3kb)	10	102673731	102714397	40667	2	403	ENST00000260746.6	2529	ENSG00000138175	ARL3	ADP ribosylation factor like GTPase 3	9.44208121471146	0.962339502254963	0.705551949853113	0	1	1	0.1	1	FALSE	FALSE	FALSE
OCI-Ly1	10_102713705_102714098	10	102713705	102714098	157.5	20	TRUE	20	TRUE	ChIPseeker.v1.8.6	TxDb.Hsapiens.UCSC.hg38.knownGene	-5000, 5000	transcript	TRUE	FALSE	TRUE	FALSE	FALSE	FALSE	TRUE	FALSE	FALSE	Promoter (<=1kb)	10	102673731	102714397	40667	2	403	ENST00000260746.6	299	ENSG00000138175	ARL3	ADP ribosylation factor like GTPase 3	146.753315276413	1.69974262806754	0.236397028467659	2.96003140396189	0.00307607684441766	0.386089009310956	0.1	1	FALSE	FALSE	FALSE
OCI-Ly1	10_102714241_102714659	10	102714241	102714659	279.625	20	TRUE	20	TRUE	ChIPseeker.v1.8.6	TxDb.Hsapiens.UCSC.hg38.knownGene	-5000, 5000	transcript	TRUE	FALSE	TRUE	TRUE	FALSE	TRUE	TRUE	FALSE	FALSE	Promoter (<=1kb)	10	102714538	102729390	14853	1	118980	ENST00000602831.5	0	ENSG00000156398	SFXN2	sideroflexin 2	260.524998718308	1.68396481171534	0.21393672474428	3.19704254859883	0.00138844444402345	0.2153347297098	0.1	1	FALSE	FALSE	FALSE
OCI-Ly1	10_102714968_102715116	10	102714968	102715116	48	20	TRUE	20	TRUE	ChIPseeker.v1.8.6	TxDb.Hsapiens.UCSC.hg38.knownGene	-5000, 5000	transcript	TRUE	FALSE	TRUE	TRUE	FALSE	TRUE	TRUE	FALSE	FALSE	Promoter (<=1kb)	10	102714659	102729506	14848	1	118980	ENST00000602660.1	309	ENSG00000156398	SFXN2	sideroflexin 2	44.0266771792553	0.969110890147118	0.293091436793964	0	1	1	0.1	1	FALSE	FALSE	FALSE
OCI-Ly1	10_102743637_102744029	10	102743637	102744029	192.375	20	TRUE	20	TRUE	ChIPseeker.v1.8.6	TxDb.Hsapiens.UCSC.hg38.knownGene	-5000, 5000	transcript	TRUE	FALSE	TRUE	TRUE	FALSE	TRUE	FALSE	TRUE	FALSE	Promoter (<=1kb)	10	102743948	102816262	72315	1	54838	ENST00000448841.7	0	ENSG00000166272	WBP1L	WW domain binding protein 1 like	178.194172822395	1.5649779407009	0.198208513243022	2.85042217136345	0.00436612342906351	0.483049453083999	0.1	1	FALSE	FALSE	FALSE
OCI-Ly1	10_102744692_102744834	10	102744692	102744834	37.125	20	TRUE	20	TRUE	ChIPseeker.v1.8.6	TxDb.Hsapiens.UCSC.hg38.knownGene	-5000, 5000	transcript	TRUE	FALSE	TRUE	FALSE	FALSE	FALSE	TRUE	FALSE	FALSE	Promoter (<=1kb)	10	102743982	102833848	89867	1	54838	ENST00000647664.1	710	ENSG00000166272	WBP1L	WW domain binding protein 1 like	33.9534631197416	0.809801889434464	0.35173112848486	0	1	1	0.1	1	FALSE	FALSE	FALSE
OCI-Ly1	10_102835027_102835215	10	102835027	102835215	55.125	20	TRUE	20	TRUE	ChIPseeker.v1.8.6	TxDb.Hsapiens.UCSC.hg38.knownGene	-5000, 5000	transcript	TRUE	FALSE	TRUE	FALSE	FALSE	FALSE	TRUE	FALSE	FALSE	Promoter (1-2kb)	10	102830605	102836772	6168	2	1586	ENST00000640633.1	1557	ENSG00000148795	CYP17A1	cytochrome P450 family 17 subfamily A member 1	52.8698521738024	1.82537046791949	0.330064653850836	2.50063270419891	0.0123971677272275	1	0.1	1	FALSE	FALSE	FALSE
OCI-Ly1	10_102917546_102917786	10	102917546	102917786	83.75	20	TRUE	20	TRUE	ChIPseeker.v1.8.6	TxDb.Hsapiens.UCSC.hg38.knownGene	-5000, 5000	transcript	TRUE	FALSE	TRUE	FALSE	FALSE	FALSE	TRUE	FALSE	FALSE	Promoter (<=1kb)	10	102918294	103090222	171929	1	54805	ENST00000369878.9	-508	ENSG00000148842	CNNM2	cyclin and CBS domain divalent metal cation transport mediator 2	77.6883201542693	1.4257387730122	0.268021623702576	1.58844934647753	0.112184766493168	1	0.1	1	FALSE	FALSE	FALSE
OCI-Ly1	10_102917904_102918609	10	102917904	102918609	345.375	20	TRUE	20	TRUE	ChIPseeker.v1.8.6	TxDb.Hsapiens.UCSC.hg38.knownGene	-5000, 5000	transcript	TRUE	FALSE	TRUE	TRUE	FALSE	TRUE	TRUE	FALSE	FALSE	Promoter (<=1kb)	10	102898649	102918335	19687	2	107984265	ENST00000652934.1	0	ENSG00000286575	LOC107984265	uncharacterized LOC107984265	318.844394221578	1.39952219750007	0.173144250312631	2.30745287111003	0.0210295866872179	1	0.1	1	FALSE	FALSE	FALSE
OCI-Ly1	10_103069664_103069857	10	103069664	103069857	36.375	20	TRUE	20	TRUE	ChIPseeker.v1.8.6	TxDb.Hsapiens.UCSC.hg38.knownGene	-5000, 5000	transcript	TRUE	FALSE	TRUE	FALSE	FALSE	FALSE	TRUE	FALSE	FALSE	Promoter (1-2kb)	10	103068436	103077029	8594	1	54805	ENST00000475511.1	1228	ENSG00000148842	CNNM2	cyclin and CBS domain divalent metal cation transport mediator 2	33.964756625372	1.67851586228729	0.379340137218844	1.78867405717169	0.0736673233530436	1	0.1	1	FALSE	FALSE	FALSE
OCI-Ly1	10_103177274_103177402	10	103177274	103177402	14.875	20	FALSE	20	TRUE	ChIPseeker.v1.8.6	TxDb.Hsapiens.UCSC.hg38.knownGene	-5000, 5000	transcript	TRUE	FALSE	TRUE	FALSE	FALSE	FALSE	TRUE	FALSE	FALSE	Promoter (<=1kb)	10	103088482	103176899	88418	2	22978	ENST00000675040.1	-375	ENSG00000076685	NT5C2	5'-nucleotidase, cytosolic II	13.5922112776286	0.585897320937979	0.505558219984595	0	1	1	0.1	1	FALSE	FALSE	FALSE
OCI-Ly1	10_103177509_103177628	10	103177509	103177628	20.25	20	TRUE	20	TRUE	ChIPseeker.v1.8.6	TxDb.Hsapiens.UCSC.hg38.knownGene	-5000, 5000	transcript	TRUE	FALSE	TRUE	FALSE	FALSE	FALSE	TRUE	FALSE	FALSE	Promoter (<=1kb)	10	103088482	103176899	88418	2	22978	ENST00000675040.1	-610	ENSG00000076685	NT5C2	5'-nucleotidase, cytosolic II	18.8257907865647	0.683527093678477	0.413819562608775	0	1	1	0.1	1	FALSE	FALSE	FALSE
OCI-Ly1	10_103181224_103181570	10	103181224	103181570	133.625	20	TRUE	20	TRUE	ChIPseeker.v1.8.6	TxDb.Hsapiens.UCSC.hg38.knownGene	-5000, 5000	transcript	TRUE	FALSE	TRUE	TRUE	FALSE	TRUE	TRUE	FALSE	FALSE	Promoter (<=1kb)	10	103169284	103181320	12037	2	22978	ENST00000467380.1	0	ENSG00000076685	NT5C2	5'-nucleotidase, cytosolic II	126.822616894472	1.39070339332271	0.319575811823835	1.22256872662843	0.221492631077992	1	0.1	1	FALSE	FALSE	FALSE
OCI-Ly1	10_103181878_103182066	10	103181878	103182066	37.5	20	TRUE	20	TRUE	ChIPseeker.v1.8.6	TxDb.Hsapiens.UCSC.hg38.knownGene	-5000, 5000	transcript	TRUE	FALSE	TRUE	FALSE	FALSE	FALSE	TRUE	FALSE	FALSE	Promoter (<=1kb)	10	103169284	103181320	12037	2	22978	ENST00000467380.1	-558	ENSG00000076685	NT5C2	5'-nucleotidase, cytosolic II	34.1322238170938	0.38131195347728	0.363950208393728	0	1	1	0.1	1	FALSE	FALSE	FALSE
OCI-Ly1	10_103192489_103192749	10	103192489	103192749	77.875	20	TRUE	20	TRUE	ChIPseeker.v1.8.6	TxDb.Hsapiens.UCSC.hg38.knownGene	-5000, 5000	transcript	TRUE	FALSE	TRUE	FALSE	FALSE	FALSE	TRUE	FALSE	FALSE	Promoter (<=1kb)	10	103088484	103193261	104778	2	22978	ENST00000675436.1	512	ENSG00000076685	NT5C2	5'-nucleotidase, cytosolic II	71.8740997714392	1.50933678568417	0.303707396704001	1.67706414533123	0.0935299391110096	1	0.1	1	FALSE	FALSE	FALSE
OCI-Ly1	10_103192868_103193453	10	103192868	103193453	138.375	20	TRUE	20	TRUE	ChIPseeker.v1.8.6	TxDb.Hsapiens.UCSC.hg38.knownGene	-5000, 5000	transcript	TRUE	FALSE	TRUE	TRUE	FALSE	TRUE	TRUE	FALSE	FALSE	Promoter (<=1kb)	10	103088018	103193306	105289	2	22978	ENST00000343289.9	0	ENSG00000076685	NT5C2	5'-nucleotidase, cytosolic II	130.334928221552	2.00887007477598	0.240306166156448	4.19826961127235	2.68962298264714e-05	0.00962338260792253	0.1	1	TRUE	TRUE	FALSE
OCI-Ly1	10_103194271_103194368	10	103194271	103194368	19.25	20	FALSE	20	TRUE	ChIPseeker.v1.8.6	TxDb.Hsapiens.UCSC.hg38.knownGene	-5000, 5000	transcript	TRUE	FALSE	TRUE	FALSE	FALSE	FALSE	TRUE	FALSE	FALSE	Promoter (<=1kb)	10	103088018	103193306	105289	2	22978	ENST00000343289.9	-965	ENSG00000076685	NT5C2	5'-nucleotidase, cytosolic II	17.5012684923411	1.8202269705502	0.503813141848264	1.62803806097863	0.103516815594719	1	0.1	1	FALSE	FALSE	FALSE
OCI-Ly1	10_103244766_103244934	10	103244766	103244934	42.875	20	TRUE	20	TRUE	ChIPseeker.v1.8.6	TxDb.Hsapiens.UCSC.hg38.knownGene	-5000, 5000	transcript	TRUE	FALSE	TRUE	FALSE	FALSE	FALSE	TRUE	FALSE	FALSE	Promoter (<=1kb)	10	103245887	103248016	2130	1	729020	ENST00000441178.2	-953	ENSG00000235376	RPEL1	ribulose-5-phosphate-3-epimerase like 1	39.7996924003638	2.08791701894698	0.357632009106353	3.04200125057446	0.00235010918071294	0.315818991601829	0.1	1	FALSE	FALSE	FALSE
OCI-Ly1	10_103350510_103350747	10	103350510	103350747	71.625	20	TRUE	20	TRUE	ChIPseeker.v1.8.6	TxDb.Hsapiens.UCSC.hg38.knownGene	-5000, 5000	transcript	TRUE	FALSE	TRUE	FALSE	FALSE	TRUE	TRUE	FALSE	FALSE	Promoter (<=1kb)	10	103302796	103351079	48284	2	84108	ENST00000337211.8	332	ENSG00000156374	PCGF6	polycomb group ring finger 6	67.2794270745205	1.14111082018783	0.265294578371579	0.531902389615314	0.594793602164053	1	0.1	1	FALSE	FALSE	FALSE
OCI-Ly1	10_103350817_103351271	10	103350817	103351271	170.375	20	TRUE	20	TRUE	ChIPseeker.v1.8.6	TxDb.Hsapiens.UCSC.hg38.knownGene	-5000, 5000	transcript	TRUE	FALSE	TRUE	TRUE	FALSE	TRUE	FALSE	FALSE	FALSE	Promoter (<=1kb)	10	103302796	103351079	48284	2	84108	ENST00000337211.8	0	ENSG00000156374	PCGF6	polycomb group ring finger 6	158.585244688655	1.68674975510027	0.189826613084667	3.61777384077315	0.000297147868931002	0.0666318188524985	0.1	1	TRUE	TRUE	FALSE
OCI-Ly1	10_103353418_103353543	10	103353418	103353543	17.375	20	FALSE	20	TRUE	ChIPseeker.v1.8.6	TxDb.Hsapiens.UCSC.hg38.knownGene	-5000, 5000	transcript	FALSE	TRUE	TRUE	FALSE	FALSE	FALSE	FALSE	FALSE	FALSE	Promoter (2-3kb)	10	103303128	103351144	48017	2	84108	ENST00000647574.1	-2274	ENSG00000156374	PCGF6	polycomb group ring finger 6	15.9611588089226	1.19255983218593	0.458837320616519	0.419669071223763	0.674727222351932	1	0.1	1	FALSE	FALSE	FALSE
OCI-Ly1	10_103367738_103368146	10	103367738	103368146	145.375	20	TRUE	20	TRUE	ChIPseeker.v1.8.6	TxDb.Hsapiens.UCSC.hg38.knownGene	-5000, 5000	transcript	TRUE	FALSE	TRUE	TRUE	FALSE	TRUE	FALSE	FALSE	FALSE	Promoter (<=1kb)	10	103367966	103389045	21080	1	6877	ENST00000690052.1	0	ENSG00000148835	TAF5	TATA-box binding protein associated factor 5	136.293181780121	1.60497619066088	0.201798018064626	2.99792929813181	0.002718207250608	0.351323273689569	0.1	1	FALSE	FALSE	FALSE
OCI-Ly1	10_103368530_103368829	10	103368530	103368829	217.875	20	TRUE	20	TRUE	ChIPseeker.v1.8.6	TxDb.Hsapiens.UCSC.hg38.knownGene	-5000, 5000	transcript	TRUE	FALSE	TRUE	FALSE	FALSE	TRUE	TRUE	FALSE	FALSE	Promoter (<=1kb)	10	103367990	103389040	21051	1	6877	ENST00000687501.1	540	ENSG00000148835	TAF5	TATA-box binding protein associated factor 5	203.729115559378	1.83122602780141	0.186588741110803	4.45485629439881	8.3949406370013e-06	0.00359128564667052	0.1	1	TRUE	TRUE	FALSE
OCI-Ly1	10_103396378_103396807	10	103396378	103396807	127.5	20	TRUE	20	TRUE	ChIPseeker.v1.8.6	TxDb.Hsapiens.UCSC.hg38.knownGene	-5000, 5000	transcript	TRUE	FALSE	TRUE	TRUE	FALSE	TRUE	TRUE	FALSE	FALSE	Promoter (<=1kb)	10	103396626	103446281	49656	1	22984	ENST00000649849.1	0	ENSG00000148843	PDCD11	programmed cell death 11	112.888438463524	0.311279944877474	0.233791900771653	0	1	1	0.1	1	FALSE	FALSE	FALSE
OCI-Ly1	10_103397498_103397658	10	103397498	103397658	12.5	20	FALSE	20	TRUE	ChIPseeker.v1.8.6	TxDb.Hsapiens.UCSC.hg38.knownGene	-5000, 5000	transcript	TRUE	FALSE	TRUE	FALSE	FALSE	FALSE	TRUE	FALSE	FALSE	Promoter (<=1kb)	10	103396650	103405075	8426	1	22984	ENST00000493610.2	848	ENSG00000148843	PDCD11	programmed cell death 11	12.2766254264678	0.168238690237443	0.627289236426034	0	1	1	0.1	1	FALSE	FALSE	FALSE
OCI-Ly1	10_103452234_103452523	10	103452234	103452523	26.875	20	TRUE	20	TRUE	ChIPseeker.v1.8.6	TxDb.Hsapiens.UCSC.hg38.knownGene	-5000, 5000	transcript	TRUE	FALSE	TRUE	TRUE	FALSE	TRUE	FALSE	FALSE	FALSE	Promoter (<=1kb)	10	103446786	103452370	5585	2	51063	ENST00000260743.10	0	ENSG00000138172	CALHM2	calcium homeostasis modulator family member 2	25.9585689929151	0.332971937962851	0.38225769801929	0	1	1	0.1	1	FALSE	FALSE	FALSE
OCI-Ly1	10_103458870_103459131	10	103458870	103459131	16.5	20	FALSE	20	TRUE	ChIPseeker.v1.8.6	TxDb.Hsapiens.UCSC.hg38.knownGene	-5000, 5000	transcript	TRUE	FALSE	TRUE	TRUE	FALSE	TRUE	TRUE	FALSE	FALSE	Promoter (<=1kb)	10	103453240	103458900	5661	2	255022	ENST00000329905.6	0	ENSG00000185933	CALHM1	calcium homeostasis modulator 1	14.6198938292729	-0.132258269940725	0.45976517681128	0	1	1	0.1	1	FALSE	FALSE	FALSE
OCI-Ly1	10_103476437_103476676	10	103476437	103476676	18.25	20	FALSE	20	TRUE	ChIPseeker.v1.8.6	TxDb.Hsapiens.UCSC.hg38.knownGene	-5000, 5000	transcript	TRUE	FALSE	TRUE	FALSE	FALSE	TRUE	TRUE	FALSE	FALSE	Promoter (2-3kb)	10	103472804	103479240	6437	2	119395	ENST00000369783.4	2564	ENSG00000183128	CALHM3	calcium homeostasis modulator 3	15.7052651798381	-0.986387424812494	0.476533110844227	0	1	1	0.1	1	FALSE	FALSE	FALSE
OCI-Ly1	10_103482000_103482184	10	103482000	103482184	21.25	20	TRUE	20	TRUE	ChIPseeker.v1.8.6	TxDb.Hsapiens.UCSC.hg38.knownGene	-5000, 5000	transcript	TRUE	FALSE	TRUE	FALSE	FALSE	FALSE	TRUE	FALSE	FALSE	Promoter (2-3kb)	10	103472804	103479240	6437	2	119395	ENST00000369783.4	-2760	ENSG00000183128	CALHM3	calcium homeostasis modulator 3	19.8377553742332	0.12868381093102	0.396862253189362	0	1	1	0.1	1	FALSE	FALSE	FALSE
OCI-Ly1	10_103490705_103490954	10	103490705	103490954	18.25	20	FALSE	20	TRUE	ChIPseeker.v1.8.6	TxDb.Hsapiens.UCSC.hg38.knownGene	-5000, 5000	transcript	TRUE	FALSE	TRUE	FALSE	FALSE	FALSE	TRUE	FALSE	FALSE	Promoter (2-3kb)	10	103493705	103592546	98842	1	9148	ENST00000369780.9	-2751	ENSG00000107954	NEURL1	neuralized E3 ubiquitin protein ligase 1	15.2222507956718	-0.274451142824604	0.500546295971961	0	1	1	0.1	1	FALSE	FALSE	FALSE
OCI-Ly1	10_103677962_103678051	10	103677962	103678051	11	20	FALSE	20	TRUE	ChIPseeker.v1.8.6	TxDb.Hsapiens.UCSC.hg38.knownGene	-5000, 5000	transcript	TRUE	FALSE	TRUE	FALSE	FALSE	FALSE	TRUE	FALSE	FALSE	Promoter (<=1kb)	10	103613169	103678164	64996	2	9644	ENST00000691105.1	113	ENSG00000107957	SH3PXD2A	SH3 and PX domains 2A	9.51954261714195	-0.431125797368127	0.571300007639437	0	1	1	0.1	1	FALSE	FALSE	FALSE
OCI-Ly1	10_103678160_103678547	10	103678160	103678547	76.5	20	TRUE	20	TRUE	ChIPseeker.v1.8.6	TxDb.Hsapiens.UCSC.hg38.knownGene	-5000, 5000	transcript	TRUE	FALSE	TRUE	FALSE	FALSE	TRUE	TRUE	FALSE	FALSE	Promoter (<=1kb)	10	103613169	103678164	64996	2	9644	ENST00000691105.1	0	ENSG00000107957	SH3PXD2A	SH3 and PX domains 2A	69.488792903789	0.150966016289043	0.347433847434209	0	1	1	0.1	1	FALSE	FALSE	FALSE
OCI-Ly1	10_103679553_103679634	10	103679553	103679634	8.875	20	FALSE	20	TRUE	ChIPseeker.v1.8.6	TxDb.Hsapiens.UCSC.hg38.knownGene	-5000, 5000	transcript	TRUE	FALSE	TRUE	FALSE	FALSE	FALSE	TRUE	FALSE	FALSE	Promoter (1-2kb)	10	103613169	103678164	64996	2	9644	ENST00000691105.1	-1389	ENSG00000107957	SH3PXD2A	SH3 and PX domains 2A	7.20479434359043	-1.02855227599396	0.677744862675702	-0.0421283547340203	0.966396376421765	1	0.1	1	FALSE	FALSE	FALSE
OCI-Ly1	10_103691972_103692666	10	103691972	103692666	52.125	20	TRUE	20	TRUE	ChIPseeker.v1.8.6	TxDb.Hsapiens.UCSC.hg38.knownGene	-5000, 5000	transcript	TRUE	FALSE	TRUE	FALSE	FALSE	FALSE	TRUE	FALSE	FALSE	Promoter (<=1kb)	10	103599520	103693623	94104	2	9644	ENST00000315994.6	957	ENSG00000107957	SH3PXD2A	SH3 and PX domains 2A	47.7908538774654	-0.167619677664238	0.369708371710269	0	1	1	0.1	1	FALSE	FALSE	FALSE
OCI-Ly1	10_103693075_103693270	10	103693075	103693270	14.5	20	FALSE	20	TRUE	ChIPseeker.v1.8.6	TxDb.Hsapiens.UCSC.hg38.knownGene	-5000, 5000	transcript	TRUE	FALSE	TRUE	FALSE	FALSE	FALSE	TRUE	FALSE	FALSE	Promoter (<=1kb)	10	103599520	103693623	94104	2	9644	ENST00000315994.6	353	ENSG00000107957	SH3PXD2A	SH3 and PX domains 2A	13.7658977844094	0.609696354631878	0.549761304559065	0	1	1	0.1	1	FALSE	FALSE	FALSE
OCI-Ly1	10_103696577_103696762	10	103696577	103696762	23.375	20	TRUE	20	TRUE	ChIPseeker.v1.8.6	TxDb.Hsapiens.UCSC.hg38.knownGene	-5000, 5000	transcript	TRUE	FALSE	TRUE	FALSE	FALSE	FALSE	TRUE	FALSE	FALSE	Promoter (2-3kb)	10	103599520	103693623	94104	2	9644	ENST00000315994.6	-2954	ENSG00000107957	SH3PXD2A	SH3 and PX domains 2A	20.2868538523195	-0.0844048878309625	0.460422097359579	0	1	1	0.1	1	FALSE	FALSE	FALSE
OCI-Ly1	10_103859293_103859484	10	103859293	103859484	34.125	20	TRUE	20	TRUE	ChIPseeker.v1.8.6	TxDb.Hsapiens.UCSC.hg38.knownGene	-5000, 5000	transcript	TRUE	FALSE	TRUE	FALSE	FALSE	FALSE	TRUE	FALSE	FALSE	Promoter (3-4kb)	10	103594027	103855584	261558	2	9644	ENST00000355946.7	-3709	ENSG00000107957	SH3PXD2A	SH3 and PX domains 2A	30.3031055335592	-0.280088419489384	0.352652267691275	0	1	1	0.1	1	FALSE	FALSE	FALSE
OCI-Ly1	10_103918098_103918675	10	103918098	103918675	154.625	20	TRUE	20	TRUE	ChIPseeker.v1.8.6	TxDb.Hsapiens.UCSC.hg38.knownGene	-5000, 5000	transcript	TRUE	FALSE	TRUE	TRUE	FALSE	TRUE	TRUE	FALSE	FALSE	Promoter (<=1kb)	10	103856806	103918213	61408	2	79991	ENST00000698297.1	0	ENSG00000107960	STN1	STN1 subunit of CST complex	142.131969633597	0.511564092229109	0.198345588793573	0	1	1	0.1	1	FALSE	FALSE	FALSE
OCI-Ly1	10_103921841_103921939	10	103921841	103921939	7	20	FALSE	20	TRUE	ChIPseeker.v1.8.6	TxDb.Hsapiens.UCSC.hg38.knownGene	-5000, 5000	transcript	TRUE	FALSE	TRUE	FALSE	FALSE	FALSE	TRUE	FALSE	FALSE	Promoter (3-4kb)	10	103884460	103918332	33873	2	79991	ENST00000698245.1	-3509	ENSG00000107960	STN1	STN1 subunit of CST complex	6.40350410956818	1.0733273197552	0.808936661972527	0.0906465526935011	0.927773440468165	1	0.1	1	FALSE	FALSE	FALSE
OCI-Ly1	10_104028254_104028431	10	104028254	104028431	12.25	20	FALSE	20	TRUE	ChIPseeker.v1.8.6	TxDb.Hsapiens.UCSC.hg38.knownGene	-5000, 5000	transcript	TRUE	FALSE	TRUE	FALSE	TRUE	TRUE	FALSE	FALSE	FALSE	Promoter (4-5kb)	10	104031288	104032968	1681	2	1308	ENST00000433822.1	4537	ENSG00000065618	COL17A1	collagen type XVII alpha 1 chain	11.1427967064073	0.496826587831969	0.617996486374185	0	1	1	0.1	1	FALSE	FALSE	FALSE
OCI-Ly1	10_104120950_104121201	10	104120950	104121201	24.375	20	TRUE	20	TRUE	ChIPseeker.v1.8.6	TxDb.Hsapiens.UCSC.hg38.knownGene	-5000, 5000	transcript	FALSE	TRUE	TRUE	FALSE	FALSE	FALSE	FALSE	FALSE	FALSE	Promoter (<=1kb)	10	104122058	104123363	1306	1	119392	ENST00000463224.5	-857	ENSG00000156384	SFR1	SWI5 dependent homologous recombination repair protein 1	22.4013564713333	0.221512283904188	0.421972794321022	0	1	1	0.1	1	FALSE	FALSE	FALSE
OCI-Ly1	10_104121521_104122212	10	104121521	104122212	170	20	TRUE	20	TRUE	ChIPseeker.v1.8.6	TxDb.Hsapiens.UCSC.hg38.knownGene	-5000, 5000	transcript	TRUE	FALSE	TRUE	TRUE	FALSE	TRUE	TRUE	FALSE	FALSE	Promoter (<=1kb)	10	104122058	104123363	1306	1	119392	ENST00000463224.5	0	ENSG00000156384	SFR1	SWI5 dependent homologous recombination repair protein 1	153.904470542352	0.315159632543751	0.238876901930113	0	1	1	0.1	1	FALSE	FALSE	FALSE
OCI-Ly1	10_104122413_104122507	10	104122413	104122507	14.5	20	FALSE	20	TRUE	ChIPseeker.v1.8.6	TxDb.Hsapiens.UCSC.hg38.knownGene	-5000, 5000	transcript	TRUE	FALSE	TRUE	FALSE	FALSE	FALSE	TRUE	FALSE	FALSE	Promoter (<=1kb)	10	104122171	104126383	4213	1	119392	ENST00000369727.4	242	ENSG00000156384	SFR1	SWI5 dependent homologous recombination repair protein 1	12.8307656627664	-0.748985669287881	0.531923034299279	0	1	1	0.1	1	FALSE	FALSE	FALSE
OCI-Ly1	10_104268847_104269318	10	104268847	104269318	140.25	20	TRUE	20	TRUE	ChIPseeker.v1.8.6	TxDb.Hsapiens.UCSC.hg38.knownGene	-5000, 5000	transcript	TRUE	FALSE	TRUE	TRUE	FALSE	TRUE	TRUE	FALSE	FALSE	Promoter (<=1kb)	10	104268873	104299417	30545	1	119391	ENST00000450629.6	0	ENSG00000065621	GSTO2	glutathione S-transferase omega 2	126.316962204629	0.562563572884347	0.27026516985081	0	1	1	0.1	1	FALSE	FALSE	FALSE
OCI-Ly1	10_104274771_104274944	10	104274771	104274944	20	20	TRUE	20	TRUE	ChIPseeker.v1.8.6	TxDb.Hsapiens.UCSC.hg38.knownGene	-5000, 5000	transcript	TRUE	FALSE	TRUE	TRUE	FALSE	TRUE	FALSE	FALSE	FALSE	Promoter (<=1kb)	10	104274898	104299414	24517	1	119391	ENST00000473401.5	0	ENSG00000065621	GSTO2	glutathione S-transferase omega 2	18.8095351879427	0.0320176682446571	0.439473186792968	0	1	1	0.1	1	FALSE	FALSE	FALSE
OCI-Ly1	10_104291451_104291726	10	104291451	104291726	44.5	20	TRUE	20	TRUE	ChIPseeker.v1.8.6	TxDb.Hsapiens.UCSC.hg38.knownGene	-5000, 5000	transcript	TRUE	FALSE	TRUE	FALSE	FALSE	TRUE	TRUE	FALSE	FALSE	Promoter (3-4kb)	10	104295275	104299411	4137	1	119391	ENST00000498052.1	-3549	ENSG00000065621	GSTO2	glutathione S-transferase omega 2	39.5870254329569	0.109747155036278	0.308447897393383	0	1	1	0.1	1	FALSE	FALSE	FALSE
OCI-Ly1	10_104297885_104298062	10	104297885	104298062	15.625	20	FALSE	20	TRUE	ChIPseeker.v1.8.6	TxDb.Hsapiens.UCSC.hg38.knownGene	-5000, 5000	transcript	TRUE	FALSE	TRUE	FALSE	FALSE	FALSE	TRUE	FALSE	FALSE	Promoter (2-3kb)	10	104295275	104299411	4137	1	119391	ENST00000498052.1	2610	ENSG00000065621	GSTO2	glutathione S-transferase omega 2	13.962793407924	0.523129145270054	0.476985170478687	0	1	1	0.1	1	FALSE	FALSE	FALSE
OCI-Ly1	10_104328910_104329383	10	104328910	104329383	28.125	20	TRUE	20	TRUE	ChIPseeker.v1.8.6	TxDb.Hsapiens.UCSC.hg38.knownGene	-5000, 5000	transcript	TRUE	FALSE	TRUE	TRUE	FALSE	TRUE	TRUE	FALSE	FALSE	Promoter (<=1kb)	10	104312144	104328924	16781	2	85450	ENST00000358187.2	0	ENSG00000148841	ITPRIP	inositol 1,4,5-trisphosphate receptor interacting protein	24.6592010614843	-0.68293713342251	0.41375996555447	0	1	1	0.1	1	FALSE	FALSE	FALSE
OCI-Ly1	10_104337579_104338011	10	104337579	104338011	51	20	TRUE	20	TRUE	ChIPseeker.v1.8.6	TxDb.Hsapiens.UCSC.hg38.knownGene	-5000, 5000	transcript	TRUE	FALSE	TRUE	FALSE	FALSE	FALSE	TRUE	FALSE	FALSE	Promoter (<=1kb)	10	104312157	104338448	26292	2	85450	ENST00000647721.1	437	ENSG00000148841	ITPRIP	inositol 1,4,5-trisphosphate receptor interacting protein	46.0402805065287	0.506264884868063	0.294766057551864	0	1	1	0.1	1	FALSE	FALSE	FALSE
OCI-Ly1	10_104338074_104338576	10	104338074	104338576	65.25	20	TRUE	20	TRUE	ChIPseeker.v1.8.6	TxDb.Hsapiens.UCSC.hg38.knownGene	-5000, 5000	transcript	TRUE	FALSE	TRUE	TRUE	FALSE	TRUE	TRUE	FALSE	FALSE	Promoter (<=1kb)	10	104309700	104338465	28766	2	85450	ENST00000337478.3	0	ENSG00000148841	ITPRIP	inositol 1,4,5-trisphosphate receptor interacting protein	59.5732132775099	0.382843611155524	0.271344084379135	0	1	1	0.1	1	FALSE	FALSE	FALSE
OCI-Ly1	10_104350253_104350417	10	104350253	104350417	29.75	20	TRUE	20	TRUE	ChIPseeker.v1.8.6	TxDb.Hsapiens.UCSC.hg38.knownGene	-5000, 5000	transcript	FALSE	TRUE	TRUE	FALSE	FALSE	FALSE	FALSE	FALSE	FALSE	Promoter (3-4kb)	10	104351301	104353574	2274	2	100505869	ENST00000702505.1	3157	ENSG00000231233	CFAP58-DT	CFAP58 divergent transcript	24.9871491191929	0.585817989467184	0.471016277662939	0	1	1	0.1	1	FALSE	FALSE	FALSE
OCI-Ly1	10_104353502_104353804	10	104353502	104353804	38	20	TRUE	20	TRUE	ChIPseeker.v1.8.6	TxDb.Hsapiens.UCSC.hg38.knownGene	-5000, 5000	transcript	TRUE	FALSE	TRUE	FALSE	FALSE	TRUE	FALSE	FALSE	FALSE	Promoter (<=1kb)	10	104351300	104353625	2326	2	100505869	ENST00000435434.3	0	ENSG00000231233	CFAP58-DT	CFAP58 divergent transcript	34.7302058172413	1.52884266213517	0.33677705447256	1.57030490976713	0.116344192504481	1	0.1	1	FALSE	FALSE	FALSE
OCI-Ly1	10_106189336_106189548	10	106189336	106189548	14.75	20	FALSE	20	TRUE	ChIPseeker.v1.8.6	TxDb.Hsapiens.UCSC.hg38.knownGene	-5000, 5000	transcript	FALSE	TRUE	TRUE	FALSE	FALSE	FALSE	FALSE	FALSE	FALSE	Promoter (4-5kb)	10	106184385	106187795	3411	1	105378470	ENST00000426752.2	4951	ENSG00000229775	LINC02624	long intergenic non-protein coding RNA 2624	14.0708706909848	0.69364208974147	0.52185502994248	0	1	1	0.1	1	FALSE	FALSE	FALSE
OCI-Ly1	10_106624901_106625105	10	106624901	106625105	11	20	FALSE	20	TRUE	ChIPseeker.v1.8.6	TxDb.Hsapiens.UCSC.hg38.knownGene	-5000, 5000	transcript	TRUE	FALSE	TRUE	FALSE	FALSE	FALSE	TRUE	FALSE	FALSE	Promoter (4-5kb)	10	106620118	106629389	9272	2	114815	ENST00000486192.1	4284	ENSG00000108018	SORCS1	sortilin related VPS10 domain containing receptor 1	10.29713316967	0.84328341255031	0.58030640466468	0	1	1	0.1	1	FALSE	FALSE	FALSE
OCI-Ly1	10_109884254_109884500	10	109884254	109884500	34.125	20	TRUE	20	TRUE	ChIPseeker.v1.8.6	TxDb.Hsapiens.UCSC.hg38.knownGene	-5000, 5000	transcript	TRUE	FALSE	TRUE	FALSE	FALSE	TRUE	TRUE	FALSE	FALSE	Promoter (<=1kb)	10	109875524	109884259	8736	2	7511	ENST00000472336.5	0	ENSG00000108039	XPNPEP1	X-prolyl aminopeptidase 1	30.1175475217381	0.0494852001774534	0.335214779585447	0	1	1	0.1	1	FALSE	FALSE	FALSE
OCI-Ly1	10_109912345_109912904	10	109912345	109912904	45.375	20	TRUE	20	TRUE	ChIPseeker.v1.8.6	TxDb.Hsapiens.UCSC.hg38.knownGene	-5000, 5000	transcript	TRUE	FALSE	TRUE	FALSE	FALSE	FALSE	TRUE	FALSE	FALSE	Promoter (2-3kb)	10	109864766	109915075	50310	2	7511	ENST00000488118.6	2171	ENSG00000108039	XPNPEP1	X-prolyl aminopeptidase 1	38.4678444218058	-1.84240087259238	0.387925209181997	-2.17155485813546	0.0298892550902973	1	0.1	1	FALSE	FALSE	FALSE
OCI-Ly1	10_109915030_109915237	10	109915030	109915237	12.875	20	FALSE	20	TRUE	ChIPseeker.v1.8.6	TxDb.Hsapiens.UCSC.hg38.knownGene	-5000, 5000	transcript	TRUE	FALSE	TRUE	FALSE	FALSE	TRUE	TRUE	FALSE	FALSE	Promoter (<=1kb)	10	109864766	109915075	50310	2	7511	ENST00000488118.6	0	ENSG00000108039	XPNPEP1	X-prolyl aminopeptidase 1	10.9443959180037	-1.65117394496544	0.595354682619634	-1.09375799666208	0.274061130476925	1	0.1	1	FALSE	FALSE	FALSE
OCI-Ly1	10_109923021_109923715	10	109923021	109923715	77.25	20	TRUE	20	TRUE	ChIPseeker.v1.8.6	TxDb.Hsapiens.UCSC.hg38.knownGene	-5000, 5000	transcript	TRUE	FALSE	TRUE	TRUE	FALSE	TRUE	TRUE	FALSE	FALSE	Promoter (<=1kb)	10	109864766	109923511	58746	2	7511	ENST00000369683.5	0	ENSG00000108039	XPNPEP1	X-prolyl aminopeptidase 1	71.8216757951177	0.020827982056005	0.242421211820439	0	1	1	0.1	1	FALSE	FALSE	FALSE
OCI-Ly1	10_109956739_109956985	10	109956739	109956985	35.875	20	TRUE	20	TRUE	ChIPseeker.v1.8.6	TxDb.Hsapiens.UCSC.hg38.knownGene	-5000, 5000	transcript	TRUE	FALSE	TRUE	FALSE	FALSE	TRUE	TRUE	FALSE	FALSE	Promoter (<=1kb)	10	109946119	109957911	11793	2	100505933	ENST00000631276.2	926	ENSG00000203876	ADD3-AS1	ADD3 antisense RNA 1	33.5802698471532	0.48145526138296	0.335427401732301	0	1	1	0.1	1	FALSE	FALSE	FALSE
OCI-Ly1	10_109957118_109957351	10	109957118	109957351	12.125	20	FALSE	20	TRUE	ChIPseeker.v1.8.6	TxDb.Hsapiens.UCSC.hg38.knownGene	-5000, 5000	transcript	TRUE	FALSE	TRUE	FALSE	FALSE	TRUE	TRUE	FALSE	FALSE	Promoter (<=1kb)	10	109946119	109957911	11793	2	100505933	ENST00000631276.2	560	ENSG00000203876	ADD3-AS1	ADD3 antisense RNA 1	10.8479055133332	-1.70993353999304	0.646889590721682	-1.09745704703801	0.272441647461279	1	0.1	1	FALSE	FALSE	FALSE
OCI-Ly1	10_109957486_109957848	10	109957486	109957848	17.125	20	FALSE	20	TRUE	ChIPseeker.v1.8.6	TxDb.Hsapiens.UCSC.hg38.knownGene	-5000, 5000	transcript	TRUE	FALSE	TRUE	FALSE	FALSE	TRUE	TRUE	FALSE	FALSE	Promoter (<=1kb)	10	109946119	109957911	11793	2	100505933	ENST00000631276.2	63	ENSG00000203876	ADD3-AS1	ADD3 antisense RNA 1	14.122687043892	-2.17136884884399	0.543169171644761	-2.15654516123767	0.0310411213371706	1	0.1	1	FALSE	FALSE	FALSE
OCI-Ly1	10_110007394_110008660	10	110007394	110008660	246.75	20	TRUE	20	TRUE	ChIPseeker.v1.8.6	TxDb.Hsapiens.UCSC.hg38.knownGene	-5000, 5000	transcript	TRUE	FALSE	TRUE	TRUE	FALSE	TRUE	TRUE	FALSE	FALSE	Promoter (<=1kb)	10	109945559	110008381	62823	2	100505933	ENST00000627565.2	0	ENSG00000203876	ADD3-AS1	ADD3 antisense RNA 1	223.423198308275	0.0750055721125168	0.166334260311369	0	1	1	0.1	1	FALSE	FALSE	FALSE
OCI-Ly1	10_110008849_110008983	10	110008849	110008983	42.625	20	TRUE	20	TRUE	ChIPseeker.v1.8.6	TxDb.Hsapiens.UCSC.hg38.knownGene	-5000, 5000	transcript	TRUE	FALSE	TRUE	FALSE	FALSE	FALSE	TRUE	FALSE	FALSE	Promoter (<=1kb)	10	109945559	110008381	62823	2	100505933	ENST00000627565.2	-468	ENSG00000203876	ADD3-AS1	ADD3 antisense RNA 1	39.9649315867056	0.116753241902207	0.300938997325655	0	1	1	0.1	1	FALSE	FALSE	FALSE
OCI-Ly1	10_110010197_110010342	10	110010197	110010342	25.375	20	TRUE	20	TRUE	ChIPseeker.v1.8.6	TxDb.Hsapiens.UCSC.hg38.knownGene	-5000, 5000	transcript	TRUE	FALSE	TRUE	FALSE	FALSE	FALSE	TRUE	FALSE	FALSE	Promoter (1-2kb)	10	109945559	110008381	62823	2	100505933	ENST00000627565.2	-1816	ENSG00000203876	ADD3-AS1	ADD3 antisense RNA 1	22.5265941851818	-0.49201954130279	0.399161420883707	0	1	1	0.1	1	FALSE	FALSE	FALSE
OCI-Ly1	10_110076551_110076765	10	110076551	110076765	28.5	20	TRUE	20	TRUE	ChIPseeker.v1.8.6	TxDb.Hsapiens.UCSC.hg38.knownGene	-5000, 5000	transcript	TRUE	FALSE	TRUE	FALSE	FALSE	FALSE	TRUE	FALSE	FALSE	Promoter (<=1kb)	10	110077005	110112906	35902	1	120	ENST00000473669.5	-240	ENSG00000148700	ADD3	adducin 3	24.4499008781147	-0.797701925755777	0.392100325149448	0	1	1	0.1	1	FALSE	FALSE	FALSE
OCI-Ly1	10_110076883_110077163	10	110076883	110077163	38.25	20	TRUE	20	TRUE	ChIPseeker.v1.8.6	TxDb.Hsapiens.UCSC.hg38.knownGene	-5000, 5000	transcript	TRUE	FALSE	TRUE	FALSE	FALSE	TRUE	TRUE	FALSE	FALSE	Promoter (<=1kb)	10	110077005	110112906	35902	1	120	ENST00000473669.5	0	ENSG00000148700	ADD3	adducin 3	33.2558418720761	-0.337662341473439	0.393598523673768	0	1	1	0.1	1	FALSE	FALSE	FALSE
OCI-Ly1	10_110207440_110207782	10	110207440	110207782	85.75	20	TRUE	20	TRUE	ChIPseeker.v1.8.6	TxDb.Hsapiens.UCSC.hg38.knownGene	-5000, 5000	transcript	TRUE	FALSE	TRUE	TRUE	FALSE	TRUE	FALSE	FALSE	FALSE	Promoter (<=1kb)	10	110207605	110287365	79761	1	4601	ENST00000332674.9	0	ENSG00000119950	MXI1	MAX interactor 1, dimerization protein	79.0785930460627	0.682646115988901	0.22297847777086	0	1	1	0.1	1	FALSE	FALSE	FALSE
OCI-Ly1	10_110208281_110208462	10	110208281	110208462	21.75	20	TRUE	20	TRUE	ChIPseeker.v1.8.6	TxDb.Hsapiens.UCSC.hg38.knownGene	-5000, 5000	transcript	TRUE	FALSE	TRUE	FALSE	FALSE	TRUE	TRUE	FALSE	FALSE	Promoter (<=1kb)	10	110207684	110280069	72386	1	4601	ENST00000453116.5	597	ENSG00000119950	MXI1	MAX interactor 1, dimerization protein	19.8670380482501	-0.228727859714202	0.400702075070792	0	1	1	0.1	1	FALSE	FALSE	FALSE
OCI-Ly1	10_110209129_110209227	10	110209129	110209227	18.125	20	FALSE	20	TRUE	ChIPseeker.v1.8.6	TxDb.Hsapiens.UCSC.hg38.knownGene	-5000, 5000	transcript	TRUE	FALSE	TRUE	FALSE	FALSE	FALSE	TRUE	FALSE	FALSE	Promoter (1-2kb)	10	110210231	110286506	76276	1	4601	ENST00000361248.8	-1004	ENSG00000119950	MXI1	MAX interactor 1, dimerization protein	16.3394209436828	-0.139127838352694	0.438528997494185	0	1	1	0.1	1	FALSE	FALSE	FALSE
OCI-Ly1	10_110209614_110209836	10	110209614	110209836	27.25	20	TRUE	20	TRUE	ChIPseeker.v1.8.6	TxDb.Hsapiens.UCSC.hg38.knownGene	-5000, 5000	transcript	TRUE	FALSE	TRUE	FALSE	FALSE	FALSE	TRUE	FALSE	FALSE	Promoter (<=1kb)	10	110210231	110286506	76276	1	4601	ENST00000361248.8	-395	ENSG00000119950	MXI1	MAX interactor 1, dimerization protein	26.6527198656125	-0.633934533936751	0.373735685423181	0	1	1	0.1	1	FALSE	FALSE	FALSE
OCI-Ly1	10_110209867_110210200	10	110209867	110210200	28.625	20	TRUE	20	TRUE	ChIPseeker.v1.8.6	TxDb.Hsapiens.UCSC.hg38.knownGene	-5000, 5000	transcript	TRUE	FALSE	TRUE	FALSE	FALSE	FALSE	TRUE	FALSE	FALSE	Promoter (<=1kb)	10	110210231	110286506	76276	1	4601	ENST00000361248.8	-31	ENSG00000119950	MXI1	MAX interactor 1, dimerization protein	26.8811821493905	0.195373646929003	0.383862882210051	0	1	1	0.1	1	FALSE	FALSE	FALSE
OCI-Ly1	10_110210695_110210779	10	110210695	110210779	13.5	20	FALSE	20	TRUE	ChIPseeker.v1.8.6	TxDb.Hsapiens.UCSC.hg38.knownGene	-5000, 5000	transcript	TRUE	FALSE	TRUE	FALSE	FALSE	FALSE	TRUE	FALSE	FALSE	Promoter (<=1kb)	10	110210231	110286506	76276	1	4601	ENST00000361248.8	464	ENSG00000119950	MXI1	MAX interactor 1, dimerization protein	11.8982383193627	-0.567197956044714	0.553097813897386	0	1	1	0.1	1	FALSE	FALSE	FALSE
OCI-Ly1	10_110211127_110211415	10	110211127	110211415	69.375	20	TRUE	20	TRUE	ChIPseeker.v1.8.6	TxDb.Hsapiens.UCSC.hg38.knownGene	-5000, 5000	transcript	TRUE	FALSE	TRUE	FALSE	FALSE	FALSE	TRUE	FALSE	FALSE	Promoter (<=1kb)	10	110210231	110286506	76276	1	4601	ENST00000361248.8	896	ENSG00000119950	MXI1	MAX interactor 1, dimerization protein	63.4586000253814	0.219626931197929	0.262976105333495	0	1	1	0.1	1	FALSE	FALSE	FALSE
OCI-Ly1	10_110212242_110212401	10	110212242	110212401	34.75	20	TRUE	20	TRUE	ChIPseeker.v1.8.6	TxDb.Hsapiens.UCSC.hg38.knownGene	-5000, 5000	transcript	TRUE	FALSE	TRUE	FALSE	FALSE	FALSE	TRUE	FALSE	FALSE	Promoter (2-3kb)	10	110210231	110286506	76276	1	4601	ENST00000361248.8	2011	ENSG00000119950	MXI1	MAX interactor 1, dimerization protein	30.9223363951223	-0.622528465707459	0.346040785156328	0	1	1	0.1	1	FALSE	FALSE	FALSE
OCI-Ly1	10_110214474_110214595	10	110214474	110214595	10.75	20	FALSE	20	TRUE	ChIPseeker.v1.8.6	TxDb.Hsapiens.UCSC.hg38.knownGene	-5000, 5000	transcript	TRUE	FALSE	TRUE	FALSE	FALSE	FALSE	TRUE	FALSE	FALSE	Promoter (4-5kb)	10	110210231	110286506	76276	1	4601	ENST00000361248.8	4243	ENSG00000119950	MXI1	MAX interactor 1, dimerization protein	9.22274790081675	-0.404493899604392	0.667150636581806	0	1	1	0.1	1	FALSE	FALSE	FALSE
OCI-Ly1	10_110221836_110222072	10	110221836	110222072	33.375	20	TRUE	20	TRUE	ChIPseeker.v1.8.6	TxDb.Hsapiens.UCSC.hg38.knownGene	-5000, 5000	transcript	TRUE	FALSE	TRUE	FALSE	FALSE	FALSE	TRUE	FALSE	FALSE	Promoter (3-4kb)	10	110225993	110286506	60514	1	4601	ENST00000239007.11	-3921	ENSG00000119950	MXI1	MAX interactor 1, dimerization protein	28.3805942029855	-0.273581785161093	0.38257986450189	0	1	1	0.1	1	FALSE	FALSE	FALSE
OCI-Ly1	10_110225778_110226457	10	110225778	110226457	118.125	20	TRUE	20	TRUE	ChIPseeker.v1.8.6	TxDb.Hsapiens.UCSC.hg38.knownGene	-5000, 5000	transcript	TRUE	FALSE	TRUE	TRUE	TRUE	TRUE	TRUE	FALSE	FALSE	Promoter (<=1kb)	10	110225993	110286506	60514	1	4601	ENST00000239007.11	0	ENSG00000119950	MXI1	MAX interactor 1, dimerization protein	107.223425630016	0.117886924974842	0.222392514826919	0	1	1	0.1	1	FALSE	FALSE	FALSE
OCI-Ly1	10_110226624_110226886	10	110226624	110226886	23.25	20	TRUE	20	TRUE	ChIPseeker.v1.8.6	TxDb.Hsapiens.UCSC.hg38.knownGene	-5000, 5000	transcript	TRUE	FALSE	TRUE	TRUE	FALSE	TRUE	TRUE	FALSE	FALSE	Promoter (<=1kb)	10	110226777	110286490	59714	1	4601	ENST00000652243.1	0	ENSG00000119950	MXI1	MAX interactor 1, dimerization protein	21.7104286051301	0.140748057931099	0.398063327400352	0	1	1	0.1	1	FALSE	FALSE	FALSE
OCI-Ly1	10_110226997_110227119	10	110226997	110227119	18.625	20	FALSE	20	TRUE	ChIPseeker.v1.8.6	TxDb.Hsapiens.UCSC.hg38.knownGene	-5000, 5000	transcript	TRUE	FALSE	TRUE	TRUE	FALSE	TRUE	TRUE	FALSE	FALSE	Promoter (<=1kb)	10	110227074	110287341	60268	1	4601	ENST00000651004.1	0	ENSG00000119950	MXI1	MAX interactor 1, dimerization protein	17.8909360175665	0.109021338259358	0.478444992364251	0	1	1	0.1	1	FALSE	FALSE	FALSE
OCI-Ly1	10_110227400_110227508	10	110227400	110227508	10.625	20	FALSE	20	TRUE	ChIPseeker.v1.8.6	TxDb.Hsapiens.UCSC.hg38.knownGene	-5000, 5000	transcript	TRUE	FALSE	TRUE	TRUE	FALSE	TRUE	TRUE	FALSE	FALSE	Promoter (<=1kb)	10	110227413	110286480	59068	1	4601	ENST00000652028.1	0	ENSG00000119950	MXI1	MAX interactor 1, dimerization protein	9.54161387201014	-1.09048477071612	0.565886164065356	-0.159899245576305	0.8729604428163	1	0.1	1	FALSE	FALSE	FALSE
OCI-Ly1	10_110268599_110268788	10	110268599	110268788	31.125	20	TRUE	20	TRUE	ChIPseeker.v1.8.6	TxDb.Hsapiens.UCSC.hg38.knownGene	-5000, 5000	transcript	TRUE	FALSE	TRUE	FALSE	FALSE	FALSE	TRUE	FALSE	FALSE	Promoter (1-2kb)	10	110270208	110286616	16409	1	4601	ENST00000485566.2	-1420	ENSG00000119950	MXI1	MAX interactor 1, dimerization protein	26.8618954321817	-1.70364015001731	0.496774094086567	-1.41641876738987	0.156652932322227	1	0.1	1	FALSE	FALSE	FALSE
OCI-Ly1	10_110269674_110269763	10	110269674	110269763	8.625	20	FALSE	20	TRUE	ChIPseeker.v1.8.6	TxDb.Hsapiens.UCSC.hg38.knownGene	-5000, 5000	transcript	TRUE	FALSE	TRUE	FALSE	FALSE	FALSE	TRUE	FALSE	FALSE	Promoter (<=1kb)	10	110270208	110286616	16409	1	4601	ENST00000485566.2	-445	ENSG00000119950	MXI1	MAX interactor 1, dimerization protein	7.22444467570782	-1.2439928383685	0.761430972462255	-0.320439865454241	0.748634909161236	1	0.1	1	FALSE	FALSE	FALSE
OCI-Ly1	10_110273609_110273749	10	110273609	110273749	16.125	20	FALSE	20	TRUE	ChIPseeker.v1.8.6	TxDb.Hsapiens.UCSC.hg38.knownGene	-5000, 5000	transcript	TRUE	FALSE	TRUE	FALSE	FALSE	FALSE	TRUE	FALSE	FALSE	Promoter (3-4kb)	10	110270208	110286616	16409	1	4601	ENST00000485566.2	3401	ENSG00000119950	MXI1	MAX interactor 1, dimerization protein	13.5915127331727	-1.68978612708488	0.637438992141106	-1.08212101171902	0.279198760479856	1	0.1	1	FALSE	FALSE	FALSE
OCI-Ly1	10_110304462_110304603	10	110304462	110304603	13.875	20	FALSE	20	TRUE	ChIPseeker.v1.8.6	TxDb.Hsapiens.UCSC.hg38.knownGene	-5000, 5000	transcript	TRUE	FALSE	TRUE	TRUE	FALSE	TRUE	TRUE	FALSE	FALSE	Promoter (<=1kb)	10	110294062	110304697	10636	2	10285	ENST00000369592.1	94	ENSG00000119953	SMNDC1	survival motor neuron domain containing 1	13.8917888982422	-0.243791410332744	0.51019499544596	0	1	1	0.1	1	FALSE	FALSE	FALSE
OCI-Ly1	10_110304858_110305319	10	110304858	110305319	91.875	20	TRUE	20	TRUE	ChIPseeker.v1.8.6	TxDb.Hsapiens.UCSC.hg38.knownGene	-5000, 5000	transcript	TRUE	FALSE	TRUE	TRUE	FALSE	TRUE	FALSE	FALSE	FALSE	Promoter (<=1kb)	10	110290730	110304920	14191	2	10285	ENST00000369603.10	0	ENSG00000119953	SMNDC1	survival motor neuron domain containing 1	82.0975749961045	0.332025213792602	0.24784421801451	0	1	1	0.1	1	FALSE	FALSE	FALSE
OCI-Ly1	10_110306203_110306415	10	110306203	110306415	26.375	20	TRUE	20	TRUE	ChIPseeker.v1.8.6	TxDb.Hsapiens.UCSC.hg38.knownGene	-5000, 5000	transcript	FALSE	TRUE	TRUE	FALSE	FALSE	FALSE	FALSE	FALSE	FALSE	Promoter (1-2kb)	10	110297570	110304938	7369	2	10285	ENST00000674928.1	-1265	ENSG00000119953	SMNDC1	survival motor neuron domain containing 1	24.0970146460469	-0.139324334454392	0.366193326332238	0	1	1	0.1	1	FALSE	FALSE	FALSE
OCI-Ly1	10_110497637_110497935	10	110497637	110497935	86.625	20	TRUE	20	TRUE	ChIPseeker.v1.8.6	TxDb.Hsapiens.UCSC.hg38.knownGene	-5000, 5000	transcript	TRUE	FALSE	TRUE	TRUE	FALSE	TRUE	FALSE	FALSE	FALSE	Promoter (<=1kb)	10	110497907	110511533	13627	1	1847	ENST00000369583.4	0	ENSG00000138166	DUSP5	dual specificity phosphatase 5	78.6290552033166	0.333023978640417	0.275202867497566	0	1	1	0.1	1	FALSE	FALSE	FALSE
OCI-Ly1	10_110499563_110499773	10	110499563	110499773	22.125	20	TRUE	20	TRUE	ChIPseeker.v1.8.6	TxDb.Hsapiens.UCSC.hg38.knownGene	-5000, 5000	transcript	TRUE	FALSE	TRUE	FALSE	FALSE	FALSE	TRUE	FALSE	FALSE	Promoter (1-2kb)	10	110497907	110511533	13627	1	1847	ENST00000369583.4	1656	ENSG00000138166	DUSP5	dual specificity phosphatase 5	20.2298186740065	-0.473279905158954	0.404013171092856	0	1	1	0.1	1	FALSE	FALSE	FALSE
OCI-Ly1	10_110503024_110503296	10	110503024	110503296	26.875	20	TRUE	20	TRUE	ChIPseeker.v1.8.6	TxDb.Hsapiens.UCSC.hg38.knownGene	-5000, 5000	transcript	TRUE	FALSE	TRUE	FALSE	FALSE	FALSE	TRUE	FALSE	FALSE	Promoter (<=1kb)	10	110502747	110510437	7691	1	1847	ENST00000468749.1	277	ENSG00000138166	DUSP5	dual specificity phosphatase 5	24.0146064692804	-0.437135567237011	0.399991154081003	0	1	1	0.1	1	FALSE	FALSE	FALSE
OCI-Ly1	10_110567285_110567519	10	110567285	110567519	62.5	20	TRUE	20	TRUE	ChIPseeker.v1.8.6	TxDb.Hsapiens.UCSC.hg38.knownGene	-5000, 5000	transcript	FALSE	TRUE	TRUE	FALSE	FALSE	FALSE	FALSE	FALSE	FALSE	Promoter (<=1kb)	10	110567684	110592199	24516	1	9126	ENST00000691297.1	-165	ENSG00000108055	SMC3	structural maintenance of chromosomes 3	57.6578990155935	0.33672691477863	0.270462377783236	0	1	1	0.1	1	FALSE	FALSE	FALSE
OCI-Ly1	10_110567603_110568031	10	110567603	110568031	108.125	20	TRUE	20	TRUE	ChIPseeker.v1.8.6	TxDb.Hsapiens.UCSC.hg38.knownGene	-5000, 5000	transcript	TRUE	FALSE	TRUE	TRUE	FALSE	TRUE	TRUE	FALSE	FALSE	Promoter (<=1kb)	10	110567684	110592199	24516	1	9126	ENST00000691297.1	0	ENSG00000108055	SMC3	structural maintenance of chromosomes 3	96.437575833037	0.400497777098687	0.226190279710238	0	1	1	0.1	1	FALSE	FALSE	FALSE
OCI-Ly1	10_110568155_110568598	10	110568155	110568598	50.125	20	TRUE	20	TRUE	ChIPseeker.v1.8.6	TxDb.Hsapiens.UCSC.hg38.knownGene	-5000, 5000	transcript	TRUE	FALSE	TRUE	FALSE	FALSE	TRUE	TRUE	FALSE	FALSE	Promoter (<=1kb)	10	110568327	110582006	13680	1	9126	ENST00000462899.1	0	ENSG00000108055	SMC3	structural maintenance of chromosomes 3	45.7079868620096	0.232584498956885	0.292866221829487	0	1	1	0.1	1	FALSE	FALSE	FALSE
OCI-Ly1	10_110600578_110600776	10	110600578	110600776	22.375	20	TRUE	20	TRUE	ChIPseeker.v1.8.6	TxDb.Hsapiens.UCSC.hg38.knownGene	-5000, 5000	transcript	TRUE	FALSE	TRUE	FALSE	FALSE	TRUE	TRUE	FALSE	FALSE	Promoter (1-2kb)	10	110599035	110605990	6956	1	9126	ENST00000686057.1	1543	ENSG00000108055	SMC3	structural maintenance of chromosomes 3	20.8791143141	0.411328162397842	0.394521567233517	0	1	1	0.1	1	FALSE	FALSE	FALSE
OCI-Ly1	10_110834920_110835181	10	110834920	110835181	13.125	20	FALSE	20	TRUE	ChIPseeker.v1.8.6	TxDb.Hsapiens.UCSC.hg38.knownGene	-5000, 5000	transcript	TRUE	FALSE	TRUE	FALSE	FALSE	TRUE	TRUE	FALSE	FALSE	Promoter (<=1kb)	10	110835178	110836258	1081	1	282996	ENST00000465774.2	0	ENSG00000203867	RBM20	RNA binding motif protein 20	12.5561350948662	1.27432990229595	0.568386151106157	0.482647055636495	0.629346361722513	1	0.1	1	FALSE	FALSE	FALSE
OCI-Ly1	10_110867559_110867809	10	110867559	110867809	41.25	20	TRUE	20	TRUE	ChIPseeker.v1.8.6	TxDb.Hsapiens.UCSC.hg38.knownGene	-5000, 5000	transcript	FALSE	TRUE	TRUE	FALSE	FALSE	FALSE	FALSE	FALSE	FALSE	Promoter (3-4kb)	10	110871795	110900005	28211	1	27250	ENST00000393104.6	-3986	ENSG00000150593	PDCD4	programmed cell death 4	35.109953627385	-0.392035758702251	0.398835091932835	0	1	1	0.1	1	FALSE	FALSE	FALSE
OCI-Ly1	10_110869102_110869227	10	110869102	110869227	18.375	20	FALSE	20	TRUE	ChIPseeker.v1.8.6	TxDb.Hsapiens.UCSC.hg38.knownGene	-5000, 5000	transcript	FALSE	TRUE	TRUE	FALSE	FALSE	FALSE	FALSE	FALSE	FALSE	Promoter (2-3kb)	10	110871795	110900005	28211	1	27250	ENST00000393104.6	-2568	ENSG00000150593	PDCD4	programmed cell death 4	16.7521807164976	0.0399172974075075	0.460859032198768	0	1	1	0.1	1	FALSE	FALSE	FALSE
OCI-Ly1	10_110871681_110872031	10	110871681	110872031	76.625	20	TRUE	20	TRUE	ChIPseeker.v1.8.6	TxDb.Hsapiens.UCSC.hg38.knownGene	-5000, 5000	transcript	TRUE	FALSE	TRUE	TRUE	FALSE	TRUE	TRUE	FALSE	FALSE	Promoter (<=1kb)	10	110871795	110900005	28211	1	27250	ENST00000393104.6	0	ENSG00000150593	PDCD4	programmed cell death 4	70.9875094875902	0.349727407275478	0.237838833564585	0	1	1	0.1	1	FALSE	FALSE	FALSE
OCI-Ly1	10_110872209_110872945	10	110872209	110872945	122	20	TRUE	20	TRUE	ChIPseeker.v1.8.6	TxDb.Hsapiens.UCSC.hg38.knownGene	-5000, 5000	transcript	TRUE	FALSE	TRUE	FALSE	FALSE	TRUE	TRUE	FALSE	FALSE	Promoter (<=1kb)	10	110871955	110887844	15890	1	27250	ENST00000444997.1	254	ENSG00000150593	PDCD4	programmed cell death 4	115.371228608776	0.0984655464104013	0.191196948529767	0	1	1	0.1	1	FALSE	FALSE	FALSE
OCI-Ly1	10_110893636_110893862	10	110893636	110893862	31.625	20	TRUE	20	TRUE	ChIPseeker.v1.8.6	TxDb.Hsapiens.UCSC.hg38.knownGene	-5000, 5000	transcript	TRUE	FALSE	TRUE	FALSE	FALSE	FALSE	TRUE	FALSE	FALSE	Promoter (2-3kb)	10	110890638	110898718	8081	1	27250	ENST00000498367.1	2998	ENSG00000150593	PDCD4	programmed cell death 4	29.259025112085	0.809970755671805	0.34199134846144	0	1	1	0.1	1	FALSE	FALSE	FALSE
OCI-Ly1	10_110915226_110915312	10	110915226	110915312	9.125	20	FALSE	20	TRUE	ChIPseeker.v1.8.6	TxDb.Hsapiens.UCSC.hg38.knownGene	-5000, 5000	transcript	TRUE	FALSE	TRUE	FALSE	FALSE	FALSE	TRUE	FALSE	FALSE	Promoter (2-3kb)	10	110898833	110918213	19381	2	92482	ENST00000651766.1	2901	ENSG00000214413	BBIP1	BBSome interacting protein 1	7.55745716406159	-1.32056343203806	0.702913106088062	-0.456049871970797	0.648354115850567	1	0.1	1	FALSE	FALSE	FALSE
OCI-Ly1	10_110918523_110918808	10	110918523	110918808	93	20	TRUE	20	TRUE	ChIPseeker.v1.8.6	TxDb.Hsapiens.UCSC.hg38.knownGene	-5000, 5000	transcript	TRUE	FALSE	TRUE	TRUE	FALSE	TRUE	TRUE	FALSE	FALSE	Promoter (<=1kb)	10	110899893	110918657	18765	2	92482	ENST00000652043.1	0	ENSG00000214413	BBIP1	BBSome interacting protein 1	82.3290259647155	0.453218403952213	0.254225904313637	0	1	1	0.1	1	FALSE	FALSE	FALSE
OCI-Ly1	10_110919103_110919834	10	110919103	110919834	198.125	20	TRUE	20	TRUE	ChIPseeker.v1.8.6	TxDb.Hsapiens.UCSC.hg38.knownGene	-5000, 5000	transcript	TRUE	FALSE	TRUE	TRUE	FALSE	TRUE	TRUE	FALSE	FALSE	Promoter (<=1kb)	10	110919367	111015491	96125	1	8036	ENST00000688928.1	0	ENSG00000108061	SHOC2	SHOC2 leucine rich repeat scaffold protein	186.216464653301	0.399991354214905	0.202923482106428	0	1	1	0.1	1	FALSE	FALSE	FALSE
OCI-Ly1	10_110920652_110920927	10	110920652	110920927	73.375	20	TRUE	20	TRUE	ChIPseeker.v1.8.6	TxDb.Hsapiens.UCSC.hg38.knownGene	-5000, 5000	transcript	TRUE	FALSE	TRUE	TRUE	FALSE	TRUE	TRUE	FALSE	FALSE	Promoter (<=1kb)	10	110920003	110964729	44727	1	8036	ENST00000489783.1	649	ENSG00000108061	SHOC2	SHOC2 leucine rich repeat scaffold protein	67.1328475276658	-0.185086878251446	0.247947093198707	0	1	1	0.1	1	FALSE	FALSE	FALSE
OCI-Ly1	10_112183632_112183966	10	112183632	112183966	65	20	TRUE	20	TRUE	ChIPseeker.v1.8.6	TxDb.Hsapiens.UCSC.hg38.knownGene	-5000, 5000	transcript	TRUE	FALSE	TRUE	TRUE	FALSE	TRUE	TRUE	FALSE	FALSE	Promoter (<=1kb)	10	112149865	112183765	33901	2	57678	ENST00000348367.9	0	ENSG00000119927	GPAM	glycerol-3-phosphate acyltransferase, mitochondrial	59.7749327642724	0.252781640778914	0.26336897770953	0	1	1	0.1	1	FALSE	FALSE	FALSE
OCI-Ly1	10_112215310_112215817	10	112215310	112215817	13.75	20	FALSE	20	TRUE	ChIPseeker.v1.8.6	TxDb.Hsapiens.UCSC.hg38.knownGene	-5000, 5000	transcript	TRUE	FALSE	TRUE	FALSE	FALSE	TRUE	FALSE	FALSE	FALSE	Promoter (<=1kb)	10	112180521	112215377	34857	2	57678	ENST00000480130.5	0	ENSG00000119927	GPAM	glycerol-3-phosphate acyltransferase, mitochondrial	13.1355652863476	0.407578328978585	0.550590580619676	0	1	1	0.1	1	FALSE	FALSE	FALSE
OCI-Ly1	10_112375093_112375261	10	112375093	112375261	12.375	20	FALSE	20	TRUE	ChIPseeker.v1.8.6	TxDb.Hsapiens.UCSC.hg38.knownGene	-5000, 5000	transcript	TRUE	FALSE	TRUE	TRUE	FALSE	TRUE	TRUE	FALSE	FALSE	Promoter (<=1kb)	10	112375235	112428363	53129	1	51703	ENST00000393081.6	0	ENSG00000197142	ACSL5	acyl-CoA synthetase long chain family member 5	11.217803865417	-0.254709379339071	0.580620104324129	0	1	1	0.1	1	FALSE	FALSE	FALSE
OCI-Ly1	10_112375880_112376312	10	112375880	112376312	65.375	20	TRUE	20	TRUE	ChIPseeker.v1.8.6	TxDb.Hsapiens.UCSC.hg38.knownGene	-5000, 5000	transcript	TRUE	FALSE	TRUE	TRUE	FALSE	TRUE	TRUE	FALSE	FALSE	Promoter (<=1kb)	10	112376198	112428379	52182	1	51703	ENST00000433418.6	0	ENSG00000197142	ACSL5	acyl-CoA synthetase long chain family member 5	58.1844648804512	0.243780714032797	0.264009810656845	0	1	1	0.1	1	FALSE	FALSE	FALSE
OCI-Ly1	10_112446822_112447022	10	112446822	112447022	35.125	20	TRUE	20	TRUE	ChIPseeker.v1.8.6	TxDb.Hsapiens.UCSC.hg38.knownGene	-5000, 5000	transcript	TRUE	FALSE	TRUE	TRUE	FALSE	TRUE	TRUE	FALSE	FALSE	Promoter (<=1kb)	10	112446998	112450726	3729	1	143187	ENST00000483122.1	0	ENSG00000151532	VTI1A	vesicle transport through interaction with t-SNAREs 1A	32.2115065762177	-0.0843241065514347	0.344730015105161	0	1	1	0.1	1	FALSE	FALSE	FALSE
OCI-Ly1	10_112447228_112447647	10	112447228	112447647	37.375	20	TRUE	20	TRUE	ChIPseeker.v1.8.6	TxDb.Hsapiens.UCSC.hg38.knownGene	-5000, 5000	transcript	TRUE	FALSE	TRUE	TRUE	FALSE	TRUE	TRUE	FALSE	FALSE	Promoter (<=1kb)	10	112447234	112485291	38058	1	143187	ENST00000489142.5	0	ENSG00000151532	VTI1A	vesicle transport through interaction with t-SNAREs 1A	33.5644363577293	0.340595943100452	0.329259531659521	0	1	1	0.1	1	FALSE	FALSE	FALSE
OCI-Ly1	10_112949863_112950358	10	112949863	112950358	47.25	20	TRUE	20	TRUE	ChIPseeker.v1.8.6	TxDb.Hsapiens.UCSC.hg38.knownGene	-5000, 5000	transcript	TRUE	FALSE	TRUE	TRUE	FALSE	TRUE	FALSE	FALSE	FALSE	Promoter (<=1kb)	10	112950247	113167678	217432	1	6934	ENST00000355995.9	0	ENSG00000148737	TCF7L2	transcription factor 7 like 2	46.6509962170395	0.337229827405016	0.305653142188413	0	1	1	0.1	1	FALSE	FALSE	FALSE
OCI-Ly1	10_113563512_113563753	10	113563512	113563753	27.25	20	TRUE	20	TRUE	ChIPseeker.v1.8.6	TxDb.Hsapiens.UCSC.hg38.knownGene	-5000, 5000	transcript	TRUE	FALSE	TRUE	FALSE	FALSE	FALSE	TRUE	FALSE	FALSE	Promoter (3-4kb)	10	113567484	113570158	2675	1	3026	ENST00000460714.1	-3731	ENSG00000148702	HABP2	hyaluronan binding protein 2	25.7470749977135	0.555252886724018	0.38433099762053	0	1	1	0.1	1	FALSE	FALSE	FALSE
OCI-Ly1	10_113679070_113679300	10	113679070	113679300	25.5	20	TRUE	20	TRUE	ChIPseeker.v1.8.6	TxDb.Hsapiens.UCSC.hg38.knownGene	-5000, 5000	transcript	TRUE	FALSE	TRUE	TRUE	FALSE	TRUE	FALSE	FALSE	FALSE	Promoter (<=1kb)	10	113679162	113730907	51746	1	840	ENST00000621345.4	0	ENSG00000165806	CASP7	caspase 7	24.8320947030575	0.312807745043379	0.434831951231328	0	1	1	0.1	1	FALSE	FALSE	FALSE
OCI-Ly1	10_113679647_113680050	10	113679647	113680050	99.625	20	TRUE	20	TRUE	ChIPseeker.v1.8.6	TxDb.Hsapiens.UCSC.hg38.knownGene	-5000, 5000	transcript	TRUE	FALSE	TRUE	TRUE	FALSE	TRUE	TRUE	FALSE	FALSE	Promoter (<=1kb)	10	113679669	113730903	51235	1	840	ENST00000345633.8	0	ENSG00000165806	CASP7	caspase 7	90.5892691455432	-0.0957252202524575	0.225309311633319	0	1	1	0.1	1	FALSE	FALSE	FALSE
OCI-Ly1	10_113680317_113680452	10	113680317	113680452	17.25	20	FALSE	20	TRUE	ChIPseeker.v1.8.6	TxDb.Hsapiens.UCSC.hg38.knownGene	-5000, 5000	transcript	TRUE	FALSE	TRUE	FALSE	FALSE	FALSE	TRUE	FALSE	FALSE	Promoter (<=1kb)	10	113679940	113730903	50964	1	840	ENST00000369315.5	377	ENSG00000165806	CASP7	caspase 7	15.6157459931075	-0.381208341238808	0.447790045865825	0	1	1	0.1	1	FALSE	FALSE	FALSE
OCI-Ly1	10_113680864_113681138	10	113680864	113681138	26.5	20	TRUE	20	TRUE	ChIPseeker.v1.8.6	TxDb.Hsapiens.UCSC.hg38.knownGene	-5000, 5000	transcript	TRUE	FALSE	TRUE	FALSE	FALSE	FALSE	TRUE	FALSE	FALSE	Promoter (<=1kb)	10	113679940	113730903	50964	1	840	ENST00000369315.5	924	ENSG00000165806	CASP7	caspase 7	24.488143498078	-0.744709113853729	0.464173780250912	0	1	1	0.1	1	FALSE	FALSE	FALSE
OCI-Ly1	10_113705158_113705304	10	113705158	113705304	14.625	20	FALSE	20	TRUE	ChIPseeker.v1.8.6	TxDb.Hsapiens.UCSC.hg38.knownGene	-5000, 5000	transcript	TRUE	FALSE	TRUE	FALSE	FALSE	FALSE	TRUE	FALSE	FALSE	Promoter (3-4kb)	10	113709261	113730903	21643	1	840	ENST00000672138.1	-3957	ENSG00000165806	CASP7	caspase 7	13.1233942262618	0.166853071564381	0.488183583018201	0	1	1	0.1	1	FALSE	FALSE	FALSE
OCI-Ly1	10_113851641_113851809	10	113851641	113851809	11.5	20	FALSE	20	TRUE	ChIPseeker.v1.8.6	TxDb.Hsapiens.UCSC.hg38.knownGene	-5000, 5000	transcript	TRUE	FALSE	TRUE	FALSE	FALSE	FALSE	TRUE	FALSE	FALSE	Promoter (2-3kb)	10	113834725	113854082	19358	2	9937	ENST00000361384.7	2273	ENSG00000198924	DCLRE1A	DNA cross-link repair 1A	10.0489659616983	-1.11454066121148	0.638908035447491	-0.179275662312271	0.85772125591433	1	0.1	1	FALSE	FALSE	FALSE
OCI-Ly1	10_113854050_113854283	10	113854050	113854283	31.375	20	TRUE	20	TRUE	ChIPseeker.v1.8.6	TxDb.Hsapiens.UCSC.hg38.knownGene	-5000, 5000	transcript	TRUE	FALSE	TRUE	TRUE	FALSE	TRUE	TRUE	FALSE	FALSE	Promoter (<=1kb)	10	113834725	113854082	19358	2	9937	ENST00000361384.7	0	ENSG00000198924	DCLRE1A	DNA cross-link repair 1A	28.1754035565833	-0.342238050237239	0.345153812090309	0	1	1	0.1	1	FALSE	FALSE	FALSE
OCI-Ly1	10_113854565_113854683	10	113854565	113854683	29	20	TRUE	20	TRUE	ChIPseeker.v1.8.6	TxDb.Hsapiens.UCSC.hg38.knownGene	-5000, 5000	transcript	TRUE	FALSE	TRUE	TRUE	FALSE	TRUE	FALSE	TRUE	FALSE	Promoter (<=1kb)	10	113854661	113917194	62534	1	374354	ENST00000369301.3	0	ENSG00000196865	NHLRC2	NHL repeat containing 2	27.2982524656983	0.152992980806078	0.390022515535691	0	1	1	0.1	1	FALSE	FALSE	FALSE
OCI-Ly1	10_113854816_113855359	10	113854816	113855359	55.875	20	TRUE	20	TRUE	ChIPseeker.v1.8.6	TxDb.Hsapiens.UCSC.hg38.knownGene	-5000, 5000	transcript	TRUE	FALSE	TRUE	TRUE	FALSE	TRUE	TRUE	FALSE	FALSE	Promoter (<=1kb)	10	113854824	113858852	4029	1	374354	ENST00000468890.1	0	ENSG00000196865	NHLRC2	NHL repeat containing 2	53.0087638871678	0.444374267696837	0.29801891900693	0	1	1	0.1	1	FALSE	FALSE	FALSE
OCI-Ly1	10_113856235_113856352	10	113856235	113856352	10.75	20	FALSE	20	TRUE	ChIPseeker.v1.8.6	TxDb.Hsapiens.UCSC.hg38.knownGene	-5000, 5000	transcript	TRUE	FALSE	TRUE	FALSE	FALSE	FALSE	TRUE	FALSE	FALSE	Promoter (1-2kb)	10	113854824	113858852	4029	1	374354	ENST00000468890.1	1411	ENSG00000196865	NHLRC2	NHL repeat containing 2	9.56641927679412	1.14355829670273	0.637308269538478	0.225257231962007	0.82177916861764	1	0.1	1	FALSE	FALSE	FALSE
OCI-Ly1	10_114131188_114131408	10	114131188	114131408	10.125	20	FALSE	20	TRUE	ChIPseeker.v1.8.6	TxDb.Hsapiens.UCSC.hg38.knownGene	-5000, 5000	transcript	TRUE	FALSE	TRUE	FALSE	FALSE	TRUE	TRUE	FALSE	FALSE	Promoter (<=1kb)	10	114130199	114131336	1138	2	55088	ENST00000497592.1	0	ENSG00000165813	CCDC186	coiled-coil domain containing 186	8.52296052142126	-0.760240402005756	0.596986541422748	0	1	1	0.1	1	FALSE	FALSE	FALSE
OCI-Ly1	10_114174115_114174944	10	114174115	114174944	150.375	20	TRUE	20	TRUE	ChIPseeker.v1.8.6	TxDb.Hsapiens.UCSC.hg38.knownGene	-5000, 5000	transcript	TRUE	FALSE	TRUE	TRUE	FALSE	TRUE	FALSE	FALSE	FALSE	Promoter (<=1kb)	10	114174105	114174179	75	2	100302224	ENST00000459421.1	0	ENSG00000284442	MIR2110	microRNA 2110	136.528418992441	0.222047599962042	0.203588255782095	0	1	1	0.1	1	FALSE	FALSE	FALSE
OCI-Ly1	10_114304019_114304305	10	114304019	114304305	39.125	20	TRUE	20	TRUE	ChIPseeker.v1.8.6	TxDb.Hsapiens.UCSC.hg38.knownGene	-5000, 5000	transcript	TRUE	FALSE	TRUE	FALSE	FALSE	FALSE	TRUE	FALSE	FALSE	Promoter (<=1kb)	10	114300516	114305133	4618	2	84632	ENST00000486300.1	828	ENSG00000169129	AFAP1L2	actin filament associated protein 1 like 2	36.7116123824677	-0.0594258649294684	0.349532487297727	0	1	1	0.1	1	FALSE	FALSE	FALSE
OCI-Ly1	10_114304625_114304785	10	114304625	114304785	21.375	20	TRUE	20	TRUE	ChIPseeker.v1.8.6	TxDb.Hsapiens.UCSC.hg38.knownGene	-5000, 5000	transcript	TRUE	FALSE	TRUE	FALSE	FALSE	TRUE	TRUE	FALSE	FALSE	Promoter (<=1kb)	10	114300516	114305133	4618	2	84632	ENST00000486300.1	348	ENSG00000169129	AFAP1L2	actin filament associated protein 1 like 2	20.0580065614035	-0.47114667850488	0.378577894166298	0	1	1	0.1	1	FALSE	FALSE	FALSE
OCI-Ly1	10_114471397_114471619	10	114471397	114471619	21.625	20	TRUE	20	TRUE	ChIPseeker.v1.8.6	TxDb.Hsapiens.UCSC.hg38.knownGene	-5000, 5000	transcript	TRUE	FALSE	TRUE	FALSE	FALSE	FALSE	TRUE	FALSE	FALSE	Promoter (3-4kb)	10	114465465	114468265	2801	2	3983	ENST00000466400.1	-3132	ENSG00000099204	ABLIM1	actin binding LIM protein 1	19.5807141109554	-0.0439184231660348	0.394577922971408	0	1	1	0.1	1	FALSE	FALSE	FALSE
OCI-Ly1	10_114523909_114524133	10	114523909	114524133	15	20	FALSE	20	TRUE	ChIPseeker.v1.8.6	TxDb.Hsapiens.UCSC.hg38.knownGene	-5000, 5000	transcript	TRUE	FALSE	TRUE	FALSE	FALSE	FALSE	TRUE	FALSE	FALSE	Promoter (2-3kb)	10	114435441	114526835	91395	2	3983	ENST00000369253.6	2702	ENSG00000099204	ABLIM1	actin binding LIM protein 1	14.4394642549849	0.658620602643878	0.564614911222234	0	1	1	0.1	1	FALSE	FALSE	FALSE
OCI-Ly1	10_114526218_114526387	10	114526218	114526387	13.75	20	FALSE	20	TRUE	ChIPseeker.v1.8.6	TxDb.Hsapiens.UCSC.hg38.knownGene	-5000, 5000	transcript	TRUE	FALSE	TRUE	FALSE	FALSE	FALSE	TRUE	FALSE	FALSE	Promoter (<=1kb)	10	114435441	114526835	91395	2	3983	ENST00000369253.6	448	ENSG00000099204	ABLIM1	actin binding LIM protein 1	11.6694072712685	-1.24993085518173	0.528124434040122	-0.473242363110855	0.636040277365482	1	0.1	1	FALSE	FALSE	FALSE
OCI-Ly1	10_114526562_114527193	10	114526562	114527193	131.875	20	TRUE	20	TRUE	ChIPseeker.v1.8.6	TxDb.Hsapiens.UCSC.hg38.knownGene	-5000, 5000	transcript	TRUE	FALSE	TRUE	TRUE	FALSE	TRUE	TRUE	FALSE	FALSE	Promoter (<=1kb)	10	114431113	114526931	95819	2	3983	ENST00000392952.7	0	ENSG00000099204	ABLIM1	actin binding LIM protein 1	121.21172490385	-0.0924734500776496	0.201671629753867	0	1	1	0.1	1	FALSE	FALSE	FALSE
OCI-Ly1	10_114821551_114822321	10	114821551	114822321	70.75	20	TRUE	20	TRUE	ChIPseeker.v1.8.6	TxDb.Hsapiens.UCSC.hg38.knownGene	-5000, 5000	transcript	TRUE	FALSE	TRUE	TRUE	FALSE	TRUE	TRUE	FALSE	FALSE	Promoter (<=1kb)	10	114821744	114899832	78089	1	57700	ENST00000369250.7	0	ENSG00000151553	FHIP2A	FHF complex subunit HOOK interacting protein 2A	66.5683962988615	0.100198873970348	0.270949219982453	0	1	1	0.1	1	FALSE	FALSE	FALSE
OCI-Ly1	10_114822367_114822927	10	114822367	114822927	34	20	TRUE	20	TRUE	ChIPseeker.v1.8.6	TxDb.Hsapiens.UCSC.hg38.knownGene	-5000, 5000	transcript	TRUE	FALSE	TRUE	FALSE	FALSE	FALSE	TRUE	FALSE	FALSE	Promoter (<=1kb)	10	114821780	114864717	42938	1	57700	ENST00000369248.9	587	ENSG00000151553	FHIP2A	FHF complex subunit HOOK interacting protein 2A	31.3722663870784	0.0127449808484486	0.336584364089241	0	1	1	0.1	1	FALSE	FALSE	FALSE
OCI-Ly1	10_114938072_114938337	10	114938072	114938337	75.375	20	TRUE	20	TRUE	ChIPseeker.v1.8.6	TxDb.Hsapiens.UCSC.hg38.knownGene	-5000, 5000	transcript	TRUE	FALSE	TRUE	TRUE	FALSE	TRUE	FALSE	FALSE	FALSE	Promoter (<=1kb)	10	114938195	114977676	39482	1	142940	ENST00000298746.5	0	ENSG00000165832	TRUB1	TruB pseudouridine synthase family member 1	68.6428604406499	0.585877767450712	0.261291930641149	0	1	1	0.1	1	FALSE	FALSE	FALSE
OCI-Ly1	10_114938420_114938572	10	114938420	114938572	22.5	20	TRUE	20	TRUE	ChIPseeker.v1.8.6	TxDb.Hsapiens.UCSC.hg38.knownGene	-5000, 5000	transcript	TRUE	FALSE	TRUE	FALSE	FALSE	TRUE	TRUE	FALSE	FALSE	Promoter (<=1kb)	10	114938386	114960000	21615	1	142940	ENST00000485065.1	34	ENSG00000165832	TRUB1	TruB pseudouridine synthase family member 1	20.3408199044926	-0.0228787970624652	0.395785420924442	0	1	1	0.1	1	FALSE	FALSE	FALSE
OCI-Ly1	10_115093005_115093134	10	115093005	115093134	10.125	20	FALSE	20	TRUE	ChIPseeker.v1.8.6	TxDb.Hsapiens.UCSC.hg38.knownGene	-5000, 5000	transcript	FALSE	TRUE	TRUE	FALSE	FALSE	FALSE	FALSE	FALSE	FALSE	Promoter (<=1kb)	10	115093365	115171369	78005	1	26033	ENST00000616894.1	-231	ENSG00000107518	ATRNL1	attractin like 1	9.39701918598226	3.47301894405008	0.89933498877799	2.74983068034571	0.00596260662486158	0.602540179305648	0.1	1	FALSE	FALSE	FALSE
OCI-Ly1	10_115093803_115093898	10	115093803	115093898	10	20	FALSE	20	TRUE	ChIPseeker.v1.8.6	TxDb.Hsapiens.UCSC.hg38.knownGene	-5000, 5000	transcript	TRUE	FALSE	TRUE	FALSE	FALSE	TRUE	TRUE	FALSE	FALSE	Promoter (<=1kb)	10	115093859	115946742	852884	1	26033	ENST00000650603.1	0	ENSG00000107518	ATRNL1	attractin like 1	9.52430389181791	3.86295107183639	0.956273100039541	2.99386343892557	0.00275469209607969	0.353530296880628	0.1	1	FALSE	FALSE	FALSE
OCI-Ly1	10_116682438_116682619	10	116682438	116682619	15.125	20	FALSE	20	TRUE	ChIPseeker.v1.8.6	TxDb.Hsapiens.UCSC.hg38.knownGene	-5000, 5000	transcript	TRUE	FALSE	TRUE	FALSE	FALSE	FALSE	TRUE	FALSE	FALSE	Promoter (<=1kb)	10	116671197	116682024	10828	2	259217	ENST00000674291.1	-414	ENSG00000165868	HSPA12A	heat shock protein family A (Hsp70) member 12A	13.7865885509414	0.81614989862378	0.5461605043571	0	1	1	0.1	1	FALSE	FALSE	FALSE
OCI-Ly1	10_116848006_116848505	10	116848006	116848505	67.625	20	TRUE	20	TRUE	ChIPseeker.v1.8.6	TxDb.Hsapiens.UCSC.hg38.knownGene	-5000, 5000	transcript	TRUE	FALSE	TRUE	FALSE	FALSE	TRUE	TRUE	FALSE	FALSE	Promoter (<=1kb)	10	116849499	116882601	33103	1	387712	ENST00000341276.11	-994	ENSG00000188316	ENO4	enolase 4	57.9757702101413	1.87354596324526	0.397121057513373	2.19969691034538	0.0278284061618407	1	0.1	1	FALSE	FALSE	FALSE
OCI-Ly1	10_116849405_116849600	10	116849405	116849600	20	20	TRUE	20	TRUE	ChIPseeker.v1.8.6	TxDb.Hsapiens.UCSC.hg38.knownGene	-5000, 5000	transcript	TRUE	FALSE	TRUE	TRUE	FALSE	TRUE	TRUE	FALSE	FALSE	Promoter (<=1kb)	10	116849499	116882601	33103	1	387712	ENST00000341276.11	0	ENSG00000188316	ENO4	enolase 4	18.4122829261711	3.36421813854847	0.723751523875607	3.26661576598602	0.00108841296284971	0.181998955856319	0.1	1	FALSE	FALSE	FALSE
OCI-Ly1	10_116849687_116849882	10	116849687	116849882	20.25	20	TRUE	20	TRUE	ChIPseeker.v1.8.6	TxDb.Hsapiens.UCSC.hg38.knownGene	-5000, 5000	transcript	TRUE	FALSE	TRUE	TRUE	FALSE	TRUE	TRUE	FALSE	FALSE	Promoter (<=1kb)	10	116671192	116849741	178550	2	259217	ENST00000635765.1	0	ENSG00000165868	HSPA12A	heat shock protein family A (Hsp70) member 12A	17.8489650853569	3.85194500307366	0.780652714524506	3.65328263133085	0.000258908975418547	0.0609683130876656	0.1	1	TRUE	TRUE	FALSE
OCI-Ly1	10_117005175_117005427	10	117005175	117005427	22	20	TRUE	20	TRUE	ChIPseeker.v1.8.6	TxDb.Hsapiens.UCSC.hg38.knownGene	-5000, 5000	transcript	TRUE	FALSE	TRUE	TRUE	FALSE	TRUE	TRUE	FALSE	FALSE	Promoter (<=1kb)	10	116881477	117005187	123711	2	57698	ENST00000355371.9	0	ENSG00000187164	SHTN1	shootin 1	19.6066154645427	2.75723717500218	0.599875824918208	2.9293348756666	0.00339688241514752	0.414201802331586	0.1	1	FALSE	FALSE	FALSE
OCI-Ly1	10_117168202_117168394	10	117168202	117168394	24.625	20	TRUE	20	TRUE	ChIPseeker.v1.8.6	TxDb.Hsapiens.UCSC.hg38.knownGene	-5000, 5000	transcript	TRUE	FALSE	TRUE	FALSE	FALSE	FALSE	TRUE	FALSE	FALSE	Promoter (<=1kb)	10	117167678	117167774	97	2	100500893	ENST00000583207.1	-428	ENSG00000266782	MIR3663	microRNA 3663	23.5776271146254	0.531435895911747	0.386996561362	0	1	1	0.1	1	FALSE	FALSE	FALSE
OCI-Ly1	10_117237384_117237713	10	117237384	117237713	13.875	20	FALSE	20	TRUE	ChIPseeker.v1.8.6	TxDb.Hsapiens.UCSC.hg38.knownGene	-5000, 5000	transcript	FALSE	TRUE	TRUE	FALSE	FALSE	FALSE	FALSE	FALSE	FALSE	Promoter (3-4kb)	10	117241093	117279430	38338	1	6571	ENST00000497497.1	-3380	ENSG00000165646	SLC18A2	solute carrier family 18 member A2	12.4984307962301	-0.0972549826028385	0.534740507374578	0	1	1	0.1	1	FALSE	FALSE	FALSE
OCI-Ly1	10_117375067_117375610	10	117375067	117375610	58.75	20	TRUE	20	TRUE	ChIPseeker.v1.8.6	TxDb.Hsapiens.UCSC.hg38.knownGene	-5000, 5000	transcript	TRUE	FALSE	TRUE	TRUE	FALSE	TRUE	FALSE	FALSE	FALSE	Promoter (<=1kb)	10	117277274	117375440	98167	2	118987	ENST00000334464.7	0	ENSG00000165650	PDZD8	PDZ domain containing 8	55.4989165661097	0.430458692812267	0.263657499587052	0	1	1	0.1	1	FALSE	FALSE	FALSE
OCI-Ly1	10_117496641_117496836	10	117496641	117496836	19.875	20	FALSE	20	TRUE	ChIPseeker.v1.8.6	TxDb.Hsapiens.UCSC.hg38.knownGene	-5000, 5000	transcript	TRUE	FALSE	TRUE	FALSE	FALSE	FALSE	TRUE	FALSE	FALSE	Promoter (1-2kb)	10	117490649	117494688	4040	2	196047	ENST00000423419.1	-1953	ENSG00000229847	EMX2OS	EMX2 opposite strand/antisense RNA	19.1628933971727	0.164115444226189	0.411747877799026	0	1	1	0.1	1	FALSE	FALSE	FALSE
OCI-Ly1	10_117537686_117537811	10	117537686	117537811	6.75	20	FALSE	20	TRUE	ChIPseeker.v1.8.6	TxDb.Hsapiens.UCSC.hg38.knownGene	-5000, 5000	transcript	TRUE	FALSE	TRUE	FALSE	FALSE	FALSE	TRUE	FALSE	FALSE	Promoter (4-5kb)	10	117484408	117542265	57858	2	196047	ENST00000656309.1	4454	ENSG00000229847	EMX2OS	EMX2 opposite strand/antisense RNA	6.25559657725056	2.42944269917905	1.01615594925717	1.40671586898055	0.159511658232994	1	0.1	1	FALSE	FALSE	FALSE
OCI-Ly1	10_118046058_118046155	10	118046058	118046155	11.25	20	FALSE	20	TRUE	ChIPseeker.v1.8.6	TxDb.Hsapiens.UCSC.hg38.knownGene	-5000, 5000	transcript	TRUE	FALSE	TRUE	FALSE	FALSE	TRUE	FALSE	FALSE	FALSE	Promoter (<=1kb)	10	118046279	118206659	160381	1	255082	ENST00000414722.5	-124	ENSG00000177640	CASC2	cancer susceptibility 2	10.0886327716692	-0.0959865970687212	0.542432920828672	0	1	1	0.1	1	FALSE	FALSE	FALSE
OCI-Ly1	10_118046535_118047091	10	118046535	118047091	72.25	20	TRUE	20	TRUE	ChIPseeker.v1.8.6	TxDb.Hsapiens.UCSC.hg38.knownGene	-5000, 5000	transcript	TRUE	FALSE	TRUE	TRUE	FALSE	TRUE	TRUE	FALSE	FALSE	Promoter (<=1kb)	10	118004916	118046941	42026	2	22841	ENST00000355624.8	0	ENSG00000107560	RAB11FIP2	RAB11 family interacting protein 2	65.8540054381476	0.331671671487539	0.261751497349617	0	1	1	0.1	1	FALSE	FALSE	FALSE
OCI-Ly1	10_118340562_118340754	10	118340562	118340754	17.875	20	FALSE	20	TRUE	ChIPseeker.v1.8.6	TxDb.Hsapiens.UCSC.hg38.knownGene	-5000, 5000	transcript	TRUE	FALSE	TRUE	FALSE	FALSE	FALSE	TRUE	FALSE	FALSE	Promoter (<=1kb)	10	118341437	118359443	18007	1	100506126	ENST00000664512.1	-683	ENSG00000232139	LINC00867	long intergenic non-protein coding RNA 867	17.2090492953371	-0.0418986116392102	0.453566934332207	0	1	1	0.1	1	FALSE	FALSE	FALSE
OCI-Ly1	10_118342039_118342446	10	118342039	118342446	64.625	20	TRUE	20	TRUE	ChIPseeker.v1.8.6	TxDb.Hsapiens.UCSC.hg38.knownGene	-5000, 5000	transcript	TRUE	FALSE	TRUE	TRUE	FALSE	TRUE	TRUE	FALSE	FALSE	Promoter (<=1kb)	10	118297925	118342324	44400	2	63877	ENST00000369183.9	0	ENSG00000165669	FAM204A	family with sequence similarity 204 member A	59.7835189600679	-0.0867855821195658	0.245395019780275	0	1	1	0.1	1	FALSE	FALSE	FALSE
OCI-Ly1	10_118729674_118729974	10	118729674	118729974	24.75	20	TRUE	20	TRUE	ChIPseeker.v1.8.6	TxDb.Hsapiens.UCSC.hg38.knownGene	-5000, 5000	transcript	TRUE	FALSE	TRUE	FALSE	FALSE	FALSE	TRUE	FALSE	FALSE	Promoter (3-4kb)	10	118674167	118726385	52219	2	143384	ENST00000544392.5	-3289	ENSG00000151893	CACUL1	CDK2 associated cullin domain 1	23.7010452286993	0.371204936048917	0.449853071523153	0	1	1	0.1	1	FALSE	FALSE	FALSE
OCI-Ly1	10_118754872_118755360	10	118754872	118755360	145	20	TRUE	20	TRUE	ChIPseeker.v1.8.6	TxDb.Hsapiens.UCSC.hg38.knownGene	-5000, 5000	transcript	TRUE	FALSE	TRUE	TRUE	FALSE	TRUE	FALSE	FALSE	FALSE	Promoter (<=1kb)	10	118676411	118754970	78560	2	143384	ENST00000369151.8	0	ENSG00000151893	CACUL1	CDK2 associated cullin domain 1	133.504711005332	0.437618997024798	0.206630722559616	0	1	1	0.1	1	FALSE	FALSE	FALSE
OCI-Ly1	10_118755755_118756078	10	118755755	118756078	27.5	20	TRUE	20	TRUE	ChIPseeker.v1.8.6	TxDb.Hsapiens.UCSC.hg38.knownGene	-5000, 5000	transcript	FALSE	TRUE	TRUE	FALSE	FALSE	FALSE	FALSE	FALSE	FALSE	Promoter (<=1kb)	10	118684556	118755249	70694	2	143384	ENST00000493518.5	-506	ENSG00000151893	CACUL1	CDK2 associated cullin domain 1	24.5144894845165	-0.353562869082647	0.407058282435454	0	1	1	0.1	1	FALSE	FALSE	FALSE
OCI-Ly1	10_119029319_119029951	10	119029319	119029951	81.5	20	TRUE	20	TRUE	ChIPseeker.v1.8.6	TxDb.Hsapiens.UCSC.hg38.knownGene	-5000, 5000	transcript	TRUE	FALSE	TRUE	TRUE	FALSE	TRUE	TRUE	FALSE	FALSE	Promoter (<=1kb)	10	119029714	119033730	4017	1	340719	ENST00000425699.3	0	ENSG00000188613	NANOS1	nanos C2HC-type zinc finger 1	78.473153172723	-0.0765067072788929	0.246737681318575	0	1	1	0.1	1	FALSE	FALSE	FALSE
OCI-Ly1	10_119030162_119030247	10	119030162	119030247	10.75	20	FALSE	20	TRUE	ChIPseeker.v1.8.6	TxDb.Hsapiens.UCSC.hg38.knownGene	-5000, 5000	transcript	TRUE	FALSE	TRUE	FALSE	FALSE	TRUE	FALSE	FALSE	FALSE	Promoter (<=1kb)	10	119030426	119031533	1108	1	340719	ENST00000340087.5	-179	ENSG00000188613	NANOS1	nanos C2HC-type zinc finger 1	10.2990838389627	-0.983644868204954	0.558708596441266	0	1	1	0.1	1	FALSE	FALSE	FALSE
OCI-Ly1	10_119030375_119030945	10	119030375	119030945	86.875	20	TRUE	20	TRUE	ChIPseeker.v1.8.6	TxDb.Hsapiens.UCSC.hg38.knownGene	-5000, 5000	transcript	TRUE	FALSE	TRUE	FALSE	TRUE	TRUE	FALSE	FALSE	FALSE	Promoter (<=1kb)	10	119030426	119031533	1108	1	340719	ENST00000340087.5	0	ENSG00000188613	NANOS1	nanos C2HC-type zinc finger 1	79.4934591203261	0.0792851238687745	0.259986656630062	0	1	1	0.1	1	FALSE	FALSE	FALSE
OCI-Ly1	10_119075771_119075864	10	119075771	119075864	6.25	20	FALSE	20	TRUE	ChIPseeker.v1.8.6	TxDb.Hsapiens.UCSC.hg38.knownGene	-5000, 5000	transcript	TRUE	FALSE	TRUE	FALSE	FALSE	FALSE	TRUE	FALSE	FALSE	Promoter (4-5kb)	10	119033670	119080817	47148	2	8661	ENST00000369144.8	4953	ENSG00000107581	EIF3A	eukaryotic translation initiation factor 3 subunit A	5.93651617538594	-3.87145053309462	0.906539143674742	-3.16748653726625	0.00153762829290864	0.231626226273992	0.1	1	FALSE	FALSE	FALSE
OCI-Ly1	10_119080075_119080324	10	119080075	119080324	44	20	TRUE	20	TRUE	ChIPseeker.v1.8.6	TxDb.Hsapiens.UCSC.hg38.knownGene	-5000, 5000	transcript	TRUE	FALSE	TRUE	FALSE	FALSE	FALSE	TRUE	FALSE	FALSE	Promoter (<=1kb)	10	119033670	119080817	47148	2	8661	ENST00000369144.8	493	ENSG00000107581	EIF3A	eukaryotic translation initiation factor 3 subunit A	37.8809791169712	-0.450958583747822	0.32587544241713	0	1	1	0.1	1	FALSE	FALSE	FALSE
OCI-Ly1	10_119080371_119080564	10	119080371	119080564	30.375	20	TRUE	20	TRUE	ChIPseeker.v1.8.6	TxDb.Hsapiens.UCSC.hg38.knownGene	-5000, 5000	transcript	TRUE	FALSE	TRUE	FALSE	FALSE	FALSE	TRUE	FALSE	FALSE	Promoter (<=1kb)	10	119033670	119080817	47148	2	8661	ENST00000369144.8	253	ENSG00000107581	EIF3A	eukaryotic translation initiation factor 3 subunit A	29.345390510853	-0.629405220871394	0.340221499929604	0	1	1	0.1	1	FALSE	FALSE	FALSE
OCI-Ly1	10_119080714_119081035	10	119080714	119081035	70.25	20	TRUE	20	TRUE	ChIPseeker.v1.8.6	TxDb.Hsapiens.UCSC.hg38.knownGene	-5000, 5000	transcript	TRUE	FALSE	TRUE	TRUE	FALSE	TRUE	FALSE	FALSE	FALSE	Promoter (<=1kb)	10	119033670	119080817	47148	2	8661	ENST00000369144.8	0	ENSG00000107581	EIF3A	eukaryotic translation initiation factor 3 subunit A	66.9645588738281	0.165237320708663	0.247363800729285	0	1	1	0.1	1	FALSE	FALSE	FALSE
OCI-Ly1	10_119081124_119081234	10	119081124	119081234	28	20	TRUE	20	TRUE	ChIPseeker.v1.8.6	TxDb.Hsapiens.UCSC.hg38.knownGene	-5000, 5000	transcript	TRUE	FALSE	TRUE	FALSE	FALSE	TRUE	FALSE	FALSE	FALSE	Promoter (<=1kb)	10	119035793	119080823	45031	2	8661	ENST00000541549.2	-301	ENSG00000107581	EIF3A	eukaryotic translation initiation factor 3 subunit A	25.8503221954328	-0.132283938215946	0.358511440791069	0	1	1	0.1	1	FALSE	FALSE	FALSE
OCI-Ly1	10_119085409_119085568	10	119085409	119085568	14.625	20	FALSE	20	TRUE	ChIPseeker.v1.8.6	TxDb.Hsapiens.UCSC.hg38.knownGene	-5000, 5000	transcript	FALSE	TRUE	TRUE	FALSE	FALSE	FALSE	FALSE	FALSE	FALSE	Promoter (4-5kb)	10	119035793	119080823	45031	2	8661	ENST00000541549.2	-4586	ENSG00000107581	EIF3A	eukaryotic translation initiation factor 3 subunit A	13.303118086509	-0.0273572145283846	0.471062578050823	0	1	1	0.1	1	FALSE	FALSE	FALSE
OCI-Ly1	10_119102005_119102432	10	119102005	119102432	22.625	20	TRUE	20	TRUE	ChIPseeker.v1.8.6	TxDb.Hsapiens.UCSC.hg38.knownGene	-5000, 5000	transcript	FALSE	TRUE	TRUE	FALSE	FALSE	FALSE	FALSE	FALSE	FALSE	Promoter (1-2kb)	10	119104086	119105643	1558	1	404636	ENST00000472379.2	-1654	ENSG00000119979	DENND10	DENN domain containing 10	19.9235855283157	-0.792610384696085	0.40579731482812	0	1	1	0.1	1	FALSE	FALSE	FALSE
OCI-Ly1	10_119103852_119104620	10	119103852	119104620	81.375	20	TRUE	20	TRUE	ChIPseeker.v1.8.6	TxDb.Hsapiens.UCSC.hg38.knownGene	-5000, 5000	transcript	TRUE	FALSE	TRUE	TRUE	FALSE	TRUE	TRUE	FALSE	FALSE	Promoter (<=1kb)	10	119104086	119105643	1558	1	404636	ENST00000472379.2	0	ENSG00000119979	DENND10	DENN domain containing 10	79.2378380115803	-0.113772367869729	0.275995778882136	0	1	1	0.1	1	FALSE	FALSE	FALSE
OCI-Ly1	10_119120521_119120614	10	119120521	119120614	7.625	20	FALSE	20	TRUE	ChIPseeker.v1.8.6	TxDb.Hsapiens.UCSC.hg38.knownGene	-5000, 5000	transcript	TRUE	FALSE	TRUE	FALSE	FALSE	FALSE	TRUE	FALSE	FALSE	Promoter (<=1kb)	10	119120382	119137180	16799	1	404636	ENST00000498549.2	139	ENSG00000119979	DENND10	DENN domain containing 10	6.81673736925815	-2.33421128188578	0.781399618193641	-1.70746344229099	0.0877359471390978	1	0.1	1	FALSE	FALSE	FALSE
OCI-Ly1	10_119131770_119132189	10	119131770	119132189	25.125	20	TRUE	20	TRUE	ChIPseeker.v1.8.6	TxDb.Hsapiens.UCSC.hg38.knownGene	-5000, 5000	transcript	TRUE	FALSE	TRUE	FALSE	FALSE	FALSE	TRUE	FALSE	FALSE	Promoter (2-3kb)	10	119129475	119135180	5706	1	404636	ENST00000462327.1	2295	ENSG00000119979	DENND10	DENN domain containing 10	22.6722857755735	-1.64550531512575	0.394824371148489	-1.63491760462523	0.102066321455408	1	0.1	1	FALSE	FALSE	FALSE
OCI-Ly1	10_119139502_119139788	10	119139502	119139788	28.375	20	TRUE	20	TRUE	ChIPseeker.v1.8.6	TxDb.Hsapiens.UCSC.hg38.knownGene	-5000, 5000	transcript	FALSE	TRUE	TRUE	FALSE	FALSE	FALSE	FALSE	FALSE	FALSE	Promoter (2-3kb)	10	119136517	119137174	658	1	404636	ENST00000489936.1	2985	ENSG00000119979	DENND10	DENN domain containing 10	26.2557607478854	0.36557306174539	0.391410063171105	0	1	1	0.1	1	FALSE	FALSE	FALSE
OCI-Ly1	10_119165195_119165985	10	119165195	119165985	81.625	20	TRUE	20	TRUE	ChIPseeker.v1.8.6	TxDb.Hsapiens.UCSC.hg38.knownGene	-5000, 5000	transcript	TRUE	FALSE	TRUE	TRUE	FALSE	TRUE	TRUE	FALSE	FALSE	Promoter (<=1kb)	10	119140767	119165714	24948	2	119559	ENST00000355697.7	0	ENSG00000183605	SFXN4	sideroflexin 4	77.3536705098019	0.549345455601974	0.229048808155932	0	1	1	0.1	1	FALSE	FALSE	FALSE
OCI-Ly1	10_119178407_119178982	10	119178407	119178982	99.5	20	TRUE	20	TRUE	ChIPseeker.v1.8.6	TxDb.Hsapiens.UCSC.hg38.knownGene	-5000, 5000	transcript	TRUE	FALSE	TRUE	TRUE	FALSE	TRUE	TRUE	FALSE	FALSE	Promoter (<=1kb)	10	119167720	119178812	11093	2	10935	ENST00000298510.4	0	ENSG00000165672	PRDX3	peroxiredoxin 3	92.3190468231093	-0.0526965900159278	0.21942823213434	0	1	1	0.1	1	FALSE	FALSE	FALSE
OCI-Ly1	10_119206310_119206451	10	119206310	119206451	18.375	20	FALSE	20	TRUE	ChIPseeker.v1.8.6	TxDb.Hsapiens.UCSC.hg38.knownGene	-5000, 5000	transcript	FALSE	TRUE	TRUE	FALSE	FALSE	FALSE	FALSE	FALSE	FALSE	Promoter (1-2kb)	10	119207571	119459745	252175	1	2869	ENST00000392870.3	-1120	ENSG00000198873	GRK5	G protein-coupled receptor kinase 5	18.1524319983727	-0.550537225095528	0.456480120239657	0	1	1	0.1	1	FALSE	FALSE	FALSE
OCI-Ly1	10_119206808_119207029	10	119206808	119207029	22.75	20	TRUE	20	TRUE	ChIPseeker.v1.8.6	TxDb.Hsapiens.UCSC.hg38.knownGene	-5000, 5000	transcript	FALSE	TRUE	TRUE	FALSE	FALSE	FALSE	FALSE	FALSE	FALSE	Promoter (<=1kb)	10	119207571	119459745	252175	1	2869	ENST00000392870.3	-542	ENSG00000198873	GRK5	G protein-coupled receptor kinase 5	21.358428363832	-0.294750292787007	0.431350160705039	0	1	1	0.1	1	FALSE	FALSE	FALSE
OCI-Ly1	10_119207151_119207652	10	119207151	119207652	102.5	20	TRUE	20	TRUE	ChIPseeker.v1.8.6	TxDb.Hsapiens.UCSC.hg38.knownGene	-5000, 5000	transcript	TRUE	FALSE	TRUE	TRUE	FALSE	TRUE	FALSE	FALSE	FALSE	Promoter (<=1kb)	10	119207571	119459745	252175	1	2869	ENST00000392870.3	0	ENSG00000198873	GRK5	G protein-coupled receptor kinase 5	95.8140013360736	-0.0209569843382287	0.250535109303115	0	1	1	0.1	1	FALSE	FALSE	FALSE
OCI-Ly1	10_119449729_119450021	10	119449729	119450021	13.25	20	FALSE	20	TRUE	ChIPseeker.v1.8.6	TxDb.Hsapiens.UCSC.hg38.knownGene	-5000, 5000	transcript	TRUE	FALSE	TRUE	FALSE	FALSE	FALSE	TRUE	FALSE	FALSE	Promoter (2-3kb)	10	119452448	119459742	7295	1	2869	ENST00000369108.4	-2427	ENSG00000198873	GRK5	G protein-coupled receptor kinase 5	12.0706449868938	-2.29920110871016	0.544034886354038	-2.38808418595547	0.0169364616699987	1	0.1	1	FALSE	FALSE	FALSE
OCI-Ly1	10_119516423_119517114	10	119516423	119517114	75.5	20	TRUE	20	TRUE	ChIPseeker.v1.8.6	TxDb.Hsapiens.UCSC.hg38.knownGene	-5000, 5000	transcript	TRUE	FALSE	TRUE	FALSE	FALSE	TRUE	TRUE	FALSE	FALSE	Promoter (<=1kb)	10	119515523	119516488	966	2	6001	ENST00000473563.1	0	ENSG00000148908	RGS10	regulator of G protein signaling 10	65.9356457857309	-0.592107001116744	0.283885854025415	0	1	1	0.1	1	FALSE	FALSE	FALSE
OCI-Ly1	10_119517617_119518127	10	119517617	119518127	33.375	20	TRUE	20	TRUE	ChIPseeker.v1.8.6	TxDb.Hsapiens.UCSC.hg38.knownGene	-5000, 5000	transcript	TRUE	FALSE	TRUE	FALSE	FALSE	FALSE	TRUE	FALSE	FALSE	Promoter (1-2kb)	10	119515523	119516488	966	2	6001	ENST00000473563.1	-1129	ENSG00000148908	RGS10	regulator of G protein signaling 10	29.6940475586858	-0.636170845541108	0.366625693515055	0	1	1	0.1	1	FALSE	FALSE	FALSE
OCI-Ly1	10_119541708_119541933	10	119541708	119541933	14.125	20	FALSE	20	TRUE	ChIPseeker.v1.8.6	TxDb.Hsapiens.UCSC.hg38.knownGene	-5000, 5000	transcript	TRUE	FALSE	TRUE	FALSE	FALSE	FALSE	TRUE	FALSE	FALSE	Promoter (<=1kb)	10	119499817	119542719	42903	2	6001	ENST00000369103.3	786	ENSG00000148908	RGS10	regulator of G protein signaling 10	13.8557173516649	-0.619075955661127	0.49524614400536	0	1	1	0.1	1	FALSE	FALSE	FALSE
OCI-Ly1	10_119542441_119542926	10	119542441	119542926	63.75	20	TRUE	20	TRUE	ChIPseeker.v1.8.6	TxDb.Hsapiens.UCSC.hg38.knownGene	-5000, 5000	transcript	TRUE	FALSE	TRUE	TRUE	FALSE	TRUE	TRUE	FALSE	FALSE	Promoter (<=1kb)	10	119499817	119542719	42903	2	6001	ENST00000369103.3	0	ENSG00000148908	RGS10	regulator of G protein signaling 10	59.4405868865981	0.0954845344969994	0.288612855720814	0	1	1	0.1	1	FALSE	FALSE	FALSE
OCI-Ly1	10_119543032_119543236	10	119543032	119543236	23.375	20	TRUE	20	TRUE	ChIPseeker.v1.8.6	TxDb.Hsapiens.UCSC.hg38.knownGene	-5000, 5000	transcript	FALSE	TRUE	TRUE	FALSE	FALSE	FALSE	FALSE	FALSE	FALSE	Promoter (<=1kb)	10	119499817	119542719	42903	2	6001	ENST00000369103.3	-313	ENSG00000148908	RGS10	regulator of G protein signaling 10	21.1889039303993	-0.7221488508276	0.382655819803756	0	1	1	0.1	1	FALSE	FALSE	FALSE
OCI-Ly1	10_119543513_119543701	10	119543513	119543701	30.75	20	TRUE	20	TRUE	ChIPseeker.v1.8.6	TxDb.Hsapiens.UCSC.hg38.knownGene	-5000, 5000	transcript	FALSE	TRUE	TRUE	FALSE	FALSE	FALSE	FALSE	FALSE	FALSE	Promoter (<=1kb)	10	119499817	119542719	42903	2	6001	ENST00000369103.3	-794	ENSG00000148908	RGS10	regulator of G protein signaling 10	29.1369867193403	0.0488443668090336	0.337549787431154	0	1	1	0.1	1	FALSE	FALSE	FALSE
OCI-Ly1	10_119596601_119596825	10	119596601	119596825	48.125	20	TRUE	20	TRUE	ChIPseeker.v1.8.6	TxDb.Hsapiens.UCSC.hg38.knownGene	-5000, 5000	transcript	TRUE	FALSE	TRUE	TRUE	FALSE	TRUE	FALSE	FALSE	FALSE	Promoter (<=1kb)	10	119588167	119596632	8466	2	7073	ENST00000479729.1	0	ENSG00000151923	TIAL1	TIA1 cytotoxic granule associated RNA binding protein like 1	46.3483710136289	-0.280456980930991	0.279769662871826	0	1	1	0.1	1	FALSE	FALSE	FALSE
OCI-Ly1	10_119596955_119597422	10	119596955	119597422	178.5	20	TRUE	20	TRUE	ChIPseeker.v1.8.6	TxDb.Hsapiens.UCSC.hg38.knownGene	-5000, 5000	transcript	TRUE	FALSE	TRUE	TRUE	FALSE	TRUE	FALSE	FALSE	FALSE	Promoter (<=1kb)	10	119573465	119596964	23500	2	7073	ENST00000436547.7	0	ENSG00000151923	TIAL1	TIA1 cytotoxic granule associated RNA binding protein like 1	160.560344765387	0.430211540306615	0.205858716294858	0	1	1	0.1	1	FALSE	FALSE	FALSE
OCI-Ly1	10_119650916_119651509	10	119650916	119651509	51.75	20	TRUE	20	TRUE	ChIPseeker.v1.8.6	TxDb.Hsapiens.UCSC.hg38.knownGene	-5000, 5000	transcript	TRUE	FALSE	TRUE	TRUE	FALSE	TRUE	FALSE	FALSE	FALSE	Promoter (<=1kb)	10	119651380	119677819	26440	1	9531	ENST00000369085.8	0	ENSG00000151929	BAG3	BAG cochaperone 3	49.6033512142908	-0.219704059136789	0.27961599078409	0	1	1	0.1	1	FALSE	FALSE	FALSE
OCI-Ly1	10_119725528_119726512	10	119725528	119726512	142.125	20	TRUE	20	TRUE	ChIPseeker.v1.8.6	TxDb.Hsapiens.UCSC.hg38.knownGene	-5000, 5000	transcript	TRUE	FALSE	TRUE	TRUE	FALSE	TRUE	TRUE	FALSE	FALSE	Promoter (<=1kb)	10	119726042	119829130	103089	1	22876	ENST00000649297.1	0	ENSG00000198825	INPP5F	inositol polyphosphate-5-phosphatase F	133.911877501009	0.102525206138621	0.193633490979654	0	1	1	0.1	1	FALSE	FALSE	FALSE
OCI-Ly1	10_119750697_119750889	10	119750697	119750889	22.5	20	TRUE	20	TRUE	ChIPseeker.v1.8.6	TxDb.Hsapiens.UCSC.hg38.knownGene	-5000, 5000	transcript	TRUE	FALSE	TRUE	TRUE	FALSE	TRUE	TRUE	FALSE	FALSE	Promoter (<=1kb)	10	119750871	119823881	73011	1	22876	ENST00000649957.1	0	ENSG00000198825	INPP5F	inositol polyphosphate-5-phosphatase F	21.9405420995112	0.988952688374159	0.430537476200681	0	1	1	0.1	1	FALSE	FALSE	FALSE
OCI-Ly1	10_119872157_119872381	10	119872157	119872381	20.25	20	TRUE	20	TRUE	ChIPseeker.v1.8.6	TxDb.Hsapiens.UCSC.hg38.knownGene	-5000, 5000	transcript	TRUE	FALSE	TRUE	FALSE	FALSE	FALSE	TRUE	FALSE	FALSE	Promoter (<=1kb)	10	119829404	119872754	43351	2	79892	ENST00000360003.7	373	ENSG00000197771	MCMBP	minichromosome maintenance complex binding protein	18.4113116085503	-0.195213325678981	0.4043874000452	0	1	1	0.1	1	FALSE	FALSE	FALSE
OCI-Ly1	10_119872775_119873213	10	119872775	119873213	85	20	TRUE	20	TRUE	ChIPseeker.v1.8.6	TxDb.Hsapiens.UCSC.hg38.knownGene	-5000, 5000	transcript	TRUE	FALSE	TRUE	TRUE	FALSE	TRUE	TRUE	FALSE	FALSE	Promoter (<=1kb)	10	119829440	119872843	43404	2	79892	ENST00000369077.4	0	ENSG00000197771	MCMBP	minichromosome maintenance complex binding protein	78.67164250871	0.608717503884572	0.259774707033696	0	1	1	0.1	1	FALSE	FALSE	FALSE
OCI-Ly1	10_119873375_119873548	10	119873375	119873548	19.875	20	FALSE	20	TRUE	ChIPseeker.v1.8.6	TxDb.Hsapiens.UCSC.hg38.knownGene	-5000, 5000	transcript	TRUE	FALSE	TRUE	FALSE	FALSE	TRUE	TRUE	FALSE	FALSE	Promoter (<=1kb)	10	119831201	119873621	42421	2	79892	ENST00000466047.5	73	ENSG00000197771	MCMBP	minichromosome maintenance complex binding protein	18.8898502951818	0.250681131281407	0.41580821408892	0	1	1	0.1	1	FALSE	FALSE	FALSE
OCI-Ly1	10_119892447_119892768	10	119892447	119892768	78	20	TRUE	20	TRUE	ChIPseeker.v1.8.6	TxDb.Hsapiens.UCSC.hg38.knownGene	-5000, 5000	transcript	TRUE	FALSE	TRUE	TRUE	FALSE	TRUE	TRUE	FALSE	FALSE	Promoter (<=1kb)	10	119892730	119944657	51928	1	11196	ENST00000369075.8	0	ENSG00000107651	SEC23IP	SEC23 interacting protein	71.1632395313887	0.724824942921964	0.293982378694032	0	1	1	0.1	1	FALSE	FALSE	FALSE
OCI-Ly1	10_120504291_120504514	10	120504291	120504514	15.375	20	FALSE	20	TRUE	ChIPseeker.v1.8.6	TxDb.Hsapiens.UCSC.hg38.knownGene	-5000, 5000	transcript	TRUE	FALSE	TRUE	FALSE	FALSE	FALSE	TRUE	FALSE	FALSE	Promoter (<=1kb)	10	120503579	120589851	86273	1	196051	ENST00000369073.3	712	ENSG00000203805	PLPP4	phospholipid phosphatase 4	14.5338083638667	-0.161895230217301	0.580733042713278	0	1	1	0.1	1	FALSE	FALSE	FALSE
OCI-Ly1	10_120851031_120851771	10	120851031	120851771	76.5	20	TRUE	20	TRUE	ChIPseeker.v1.8.6	TxDb.Hsapiens.UCSC.hg38.knownGene	-5000, 5000	transcript	TRUE	FALSE	TRUE	TRUE	FALSE	TRUE	TRUE	FALSE	FALSE	Promoter (<=1kb)	10	120759898	120851209	91312	2	283089	ENST00000661416.1	0	ENSG00000227165	WDR11-DT	WDR11 divergent transcript	69.2680734063594	-0.303575180879092	0.250179990355426	0	1	1	0.1	1	FALSE	FALSE	FALSE
OCI-Ly1	10_121927284_121927613	10	121927284	121927613	27.875	20	TRUE	20	TRUE	ChIPseeker.v1.8.6	TxDb.Hsapiens.UCSC.hg38.knownGene	-5000, 5000	transcript	TRUE	FALSE	TRUE	TRUE	FALSE	TRUE	TRUE	FALSE	FALSE	Promoter (<=1kb)	10	121740432	121927293	186862	2	11101	ENST00000692329.1	0	ENSG00000107669	ATE1	arginyltransferase 1	26.4605707889513	-0.0573075426987456	0.370387572908604	0	1	1	0.1	1	FALSE	FALSE	FALSE
OCI-Ly1	10_121927883_121928305	10	121927883	121928305	46.125	20	TRUE	20	TRUE	ChIPseeker.v1.8.6	TxDb.Hsapiens.UCSC.hg38.knownGene	-5000, 5000	transcript	TRUE	FALSE	TRUE	TRUE	FALSE	TRUE	TRUE	FALSE	FALSE	Promoter (<=1kb)	10	121928056	121952139	24084	1	100130887	ENST00000690838.1	0	ENSG00000226864	ATE1-AS1	ATE1 antisense RNA 1	44.0176903001338	0.0007653314486681	0.286913470116647	0	1	1	0.1	1	FALSE	FALSE	FALSE
OCI-Ly1	10_121928396_121928603	10	121928396	121928603	18.75	20	FALSE	20	TRUE	ChIPseeker.v1.8.6	TxDb.Hsapiens.UCSC.hg38.knownGene	-5000, 5000	transcript	TRUE	FALSE	TRUE	TRUE	FALSE	TRUE	TRUE	FALSE	FALSE	Promoter (<=1kb)	10	121740432	121928463	188032	2	11101	ENST00000686894.1	0	ENSG00000107669	ATE1	arginyltransferase 1	16.4039705856602	-0.0331278522956553	0.467381787352709	0	1	1	0.1	1	FALSE	FALSE	FALSE
OCI-Ly1	10_121974298_121974424	10	121974298	121974424	11.375	20	FALSE	20	TRUE	ChIPseeker.v1.8.6	TxDb.Hsapiens.UCSC.hg38.knownGene	-5000, 5000	transcript	TRUE	FALSE	TRUE	FALSE	FALSE	TRUE	TRUE	FALSE	FALSE	Promoter (<=1kb)	10	121959365	121974285	14921	2	54780	ENST00000468209.5	-13	ENSG00000107672	NSMCE4A	NSE4 homolog A, SMC5-SMC6 complex component	10.0233222922362	-0.347797758952489	0.56328656743062	0	1	1	0.1	1	FALSE	FALSE	FALSE
OCI-Ly1	10_121974458_121975003	10	121974458	121975003	45	20	TRUE	20	TRUE	ChIPseeker.v1.8.6	TxDb.Hsapiens.UCSC.hg38.knownGene	-5000, 5000	transcript	TRUE	FALSE	TRUE	FALSE	FALSE	TRUE	TRUE	FALSE	FALSE	Promoter (<=1kb)	10	121965343	121974807	9465	2	54780	ENST00000464321.5	0	ENSG00000107672	NSMCE4A	NSE4 homolog A, SMC5-SMC6 complex component	42.3944664431863	0.257349888407846	0.314597443394348	0	1	1	0.1	1	FALSE	FALSE	FALSE
OCI-Ly1	10_121975047_121975430	10	121975047	121975430	51.125	20	TRUE	20	TRUE	ChIPseeker.v1.8.6	TxDb.Hsapiens.UCSC.hg38.knownGene	-5000, 5000	transcript	TRUE	FALSE	TRUE	TRUE	FALSE	TRUE	FALSE	FALSE	FALSE	Promoter (<=1kb)	10	121957091	121975217	18127	2	54780	ENST00000369023.8	0	ENSG00000107672	NSMCE4A	NSE4 homolog A, SMC5-SMC6 complex component	48.2754241543614	-0.0156223605290507	0.313373395652477	0	1	1	0.1	1	FALSE	FALSE	FALSE
OCI-Ly1	10_122567180_122567336	10	122567180	122567336	13.5	20	FALSE	20	TRUE	ChIPseeker.v1.8.6	TxDb.Hsapiens.UCSC.hg38.knownGene	-5000, 5000	transcript	TRUE	FALSE	TRUE	FALSE	FALSE	FALSE	TRUE	FALSE	FALSE	Promoter (1-2kb)	10	122565881	122582692	16812	1	1755	ENST00000667454.1	1299	ENSG00000187908	DMBT1	deleted in malignant brain tumors 1	11.8648822915269	0.230697532748653	0.549972707385614	0	1	1	0.1	1	FALSE	FALSE	FALSE
OCI-Ly1	10_122703936_122704114	10	122703936	122704114	18.125	20	FALSE	20	TRUE	ChIPseeker.v1.8.6	TxDb.Hsapiens.UCSC.hg38.knownGene	-5000, 5000	transcript	FALSE	TRUE	TRUE	FALSE	FALSE	FALSE	FALSE	FALSE	FALSE	Promoter (4-5kb)	10	122697709	122699846	2138	2	399814	ENST00000329446.5	-4090	ENSG00000183559	C10orf120	chromosome 10 open reading frame 120	17.6762401756066	0.918893367659757	0.454832810678366	0	1	1	0.1	1	FALSE	FALSE	FALSE
OCI-Ly1	10_122879512_122880101	10	122879512	122880101	54.5	20	TRUE	20	TRUE	ChIPseeker.v1.8.6	TxDb.Hsapiens.UCSC.hg38.knownGene	-5000, 5000	transcript	TRUE	FALSE	TRUE	TRUE	FALSE	TRUE	TRUE	FALSE	FALSE	Promoter (<=1kb)	10	122832185	122879583	47399	2	100533195	ENST00000650744.1	0	ENSG00000286088	FAM24B-CUZD1	FAM24B-CUZD1 readthrough	51.1497344143602	4.16541500866892	0.455842917274558	6.94409167876215	3.8090308958894e-12	1.30357734026988e-08	0.1	1	TRUE	TRUE	FALSE
OCI-Ly1	10_122953945_122954515	10	122953945	122954515	92.875	20	TRUE	20	TRUE	ChIPseeker.v1.8.6	TxDb.Hsapiens.UCSC.hg38.knownGene	-5000, 5000	transcript	TRUE	FALSE	TRUE	TRUE	FALSE	TRUE	TRUE	FALSE	FALSE	Promoter (<=1kb)	10	122954381	122990390	36010	1	118672	ENST00000465232.5	0	ENSG00000179988	PSTK	phosphoseryl-tRNA kinase	88.7753254709799	0.184669863398687	0.276500267857152	0	1	1	0.1	1	FALSE	FALSE	FALSE
OCI-Ly1	10_122980290_122980856	10	122980290	122980856	85	20	TRUE	20	TRUE	ChIPseeker.v1.8.6	TxDb.Hsapiens.UCSC.hg38.knownGene	-5000, 5000	transcript	TRUE	FALSE	TRUE	TRUE	FALSE	TRUE	TRUE	FALSE	FALSE	Promoter (<=1kb)	10	122980401	122990390	9990	1	118672	ENST00000406217.8	0	ENSG00000179988	PSTK	phosphoseryl-tRNA kinase	75.4276794582207	0.271107600335044	0.256212509987901	0	1	1	0.1	1	FALSE	FALSE	FALSE
OCI-Ly1	10_122981255_122981412	10	122981255	122981412	15.75	20	FALSE	20	TRUE	ChIPseeker.v1.8.6	TxDb.Hsapiens.UCSC.hg38.knownGene	-5000, 5000	transcript	TRUE	FALSE	TRUE	FALSE	FALSE	FALSE	TRUE	FALSE	FALSE	Promoter (<=1kb)	10	122981984	122997513	15530	1	118672	ENST00000497219.5	-572	ENSG00000179988	PSTK	phosphoseryl-tRNA kinase	14.2485381687266	0.107673836567399	0.464051945860153	0	1	1	0.1	1	FALSE	FALSE	FALSE
OCI-Ly1	10_123007907_123008043	10	123007907	123008043	19.25	20	FALSE	20	TRUE	ChIPseeker.v1.8.6	TxDb.Hsapiens.UCSC.hg38.knownGene	-5000, 5000	transcript	TRUE	FALSE	TRUE	FALSE	FALSE	FALSE	TRUE	FALSE	FALSE	Promoter (<=1kb)	10	122990808	123008687	17880	2	64376	ENST00000617859.4	644	ENSG00000095574	IKZF5	IKAROS family zinc finger 5	17.8651903910901	-0.344966398875354	0.485788442488995	0	1	1	0.1	1	FALSE	FALSE	FALSE
OCI-Ly1	10_123008342_123008491	10	123008342	123008491	14.5	20	FALSE	20	TRUE	ChIPseeker.v1.8.6	TxDb.Hsapiens.UCSC.hg38.knownGene	-5000, 5000	transcript	TRUE	FALSE	TRUE	FALSE	FALSE	FALSE	TRUE	FALSE	FALSE	Promoter (<=1kb)	10	122990808	123008687	17880	2	64376	ENST00000617859.4	196	ENSG00000095574	IKZF5	IKAROS family zinc finger 5	13.8862707363647	-0.360416429043191	0.541875836052076	0	1	1	0.1	1	FALSE	FALSE	FALSE
OCI-Ly1	10_123008710_123009120	10	123008710	123009120	70.25	20	TRUE	20	TRUE	ChIPseeker.v1.8.6	TxDb.Hsapiens.UCSC.hg38.knownGene	-5000, 5000	transcript	TRUE	FALSE	TRUE	TRUE	FALSE	TRUE	TRUE	FALSE	FALSE	Promoter (<=1kb)	10	123008979	123054119	45141	1	36	ENST00000368869.8	0	ENSG00000196177	ACADSB	acyl-CoA dehydrogenase short/branched chain	66.0378299497424	0.417914391032449	0.591312279724817	0	1	1	0.1	1	FALSE	FALSE	FALSE
OCI-Ly1	10_123133072_123133270	10	123133072	123133270	20.125	20	TRUE	20	TRUE	ChIPseeker.v1.8.6	TxDb.Hsapiens.UCSC.hg38.knownGene	-5000, 5000	transcript	FALSE	TRUE	TRUE	FALSE	FALSE	FALSE	FALSE	FALSE	FALSE	Promoter (2-3kb)	10	123135970	123139423	3454	1	340784	ENST00000357878.7	-2700	ENSG00000188620	HMX3	H6 family homeobox 3	19.7384919062614	1.07382083587934	0.457526699480466	0.161347602146863	0.871819633275277	1	0.1	1	FALSE	FALSE	FALSE
OCI-Ly1	10_123154020_123154462	10	123154020	123154462	146.25	20	TRUE	20	TRUE	ChIPseeker.v1.8.6	TxDb.Hsapiens.UCSC.hg38.knownGene	-5000, 5000	transcript	TRUE	FALSE	TRUE	TRUE	FALSE	TRUE	FALSE	FALSE	FALSE	Promoter (<=1kb)	10	123154402	123165212	10811	1	9184	ENST00000368859.6	0	ENSG00000154473	BUB3	BUB3 mitotic checkpoint protein	134.004997907529	0.292190510488947	0.199308281399695	0	1	1	0.1	1	FALSE	FALSE	FALSE
OCI-Ly1	10_123154711_123155100	10	123154711	123155100	65.375	20	TRUE	20	TRUE	ChIPseeker.v1.8.6	TxDb.Hsapiens.UCSC.hg38.knownGene	-5000, 5000	transcript	TRUE	FALSE	TRUE	TRUE	FALSE	TRUE	TRUE	FALSE	FALSE	Promoter (<=1kb)	10	123154859	123162693	7835	1	9184	ENST00000407911.2	0	ENSG00000154473	BUB3	BUB3 mitotic checkpoint protein	60.5492188848163	0.014919458078642	0.262216351986548	0	1	1	0.1	1	FALSE	FALSE	FALSE
OCI-Ly1	10_124035288_124035398	10	124035288	124035398	12	20	FALSE	20	TRUE	ChIPseeker.v1.8.6	TxDb.Hsapiens.UCSC.hg38.knownGene	-5000, 5000	transcript	TRUE	FALSE	TRUE	FALSE	FALSE	FALSE	TRUE	FALSE	FALSE	Promoter (3-4kb)	10	124021082	124038619	17538	2	51363	ENST00000476765.1	3221	ENSG00000182022	CHST15	carbohydrate sulfotransferase 15	10.8012600548325	-0.599825486688532	0.586535559387768	0	1	1	0.1	1	FALSE	FALSE	FALSE
OCI-Ly1	10_124035611_124035728	10	124035611	124035728	13.125	20	FALSE	20	TRUE	ChIPseeker.v1.8.6	TxDb.Hsapiens.UCSC.hg38.knownGene	-5000, 5000	transcript	TRUE	FALSE	TRUE	FALSE	FALSE	FALSE	TRUE	FALSE	FALSE	Promoter (2-3kb)	10	124021082	124038619	17538	2	51363	ENST00000476765.1	2891	ENSG00000182022	CHST15	carbohydrate sulfotransferase 15	11.8699938363386	-1.62205904449792	0.521617761289841	-1.19255725295801	0.233042815668505	1	0.1	1	FALSE	FALSE	FALSE
OCI-Ly1	10_124035877_124036338	10	124035877	124036338	80.75	20	TRUE	20	TRUE	ChIPseeker.v1.8.6	TxDb.Hsapiens.UCSC.hg38.knownGene	-5000, 5000	transcript	TRUE	FALSE	TRUE	FALSE	FALSE	FALSE	TRUE	FALSE	FALSE	Promoter (2-3kb)	10	124021082	124038619	17538	2	51363	ENST00000476765.1	2281	ENSG00000182022	CHST15	carbohydrate sulfotransferase 15	69.6691734304892	-1.20440313914136	0.293177644803945	-0.697198926193883	0.485678310868145	1	0.1	1	FALSE	FALSE	FALSE
OCI-Ly1	10_124043199_124043456	10	124043199	124043456	15.125	20	FALSE	20	TRUE	ChIPseeker.v1.8.6	TxDb.Hsapiens.UCSC.hg38.knownGene	-5000, 5000	transcript	TRUE	FALSE	TRUE	FALSE	FALSE	FALSE	TRUE	FALSE	FALSE	Promoter (4-5kb)	10	124021082	124038619	17538	2	51363	ENST00000476765.1	-4580	ENSG00000182022	CHST15	carbohydrate sulfotransferase 15	12.57205542117	-3.93521859601732	0.691292702800508	-4.24598521599664	2.17634981140502e-05	0.00798020839774835	0.1	1	TRUE	FALSE	TRUE
OCI-Ly1	10_124088263_124088350	10	124088263	124088350	10.125	20	FALSE	20	TRUE	ChIPseeker.v1.8.6	TxDb.Hsapiens.UCSC.hg38.knownGene	-5000, 5000	transcript	TRUE	FALSE	TRUE	FALSE	FALSE	FALSE	TRUE	FALSE	FALSE	Promoter (4-5kb)	10	124019653	124092414	72762	2	51363	ENST00000628426.1	4064	ENSG00000182022	CHST15	carbohydrate sulfotransferase 15	9.01407988365516	-4.57240409255409	0.839141302447642	-4.25721399022305	2.06990210563677e-05	0.00769988584006259	0.1	1	TRUE	FALSE	TRUE
OCI-Ly1	10_124091736_124091884	10	124091736	124091884	9.625	20	FALSE	20	TRUE	ChIPseeker.v1.8.6	TxDb.Hsapiens.UCSC.hg38.knownGene	-5000, 5000	transcript	TRUE	FALSE	TRUE	FALSE	FALSE	FALSE	TRUE	FALSE	FALSE	Promoter (<=1kb)	10	124019653	124092414	72762	2	51363	ENST00000628426.1	530	ENSG00000182022	CHST15	carbohydrate sulfotransferase 15	8.54682951218424	-2.89799263919383	0.692479288762221	-2.74086556810445	0.00612775730711129	0.61439144796984	0.1	1	FALSE	FALSE	FALSE
OCI-Ly1	10_124092160_124092553	10	124092160	124092553	27.625	20	TRUE	20	TRUE	ChIPseeker.v1.8.6	TxDb.Hsapiens.UCSC.hg38.knownGene	-5000, 5000	transcript	TRUE	FALSE	TRUE	TRUE	FALSE	TRUE	TRUE	FALSE	FALSE	Promoter (<=1kb)	10	124007668	124092454	84787	2	51363	ENST00000346248.7	0	ENSG00000182022	CHST15	carbohydrate sulfotransferase 15	27.8038414373789	-1.86352982434779	0.421150873282162	-2.05040492405497	0.0403249330841497	1	0.1	1	FALSE	FALSE	FALSE
OCI-Ly1	10_124092693_124093348	10	124092693	124093348	48.625	20	TRUE	20	TRUE	ChIPseeker.v1.8.6	TxDb.Hsapiens.UCSC.hg38.knownGene	-5000, 5000	transcript	TRUE	FALSE	TRUE	FALSE	FALSE	FALSE	TRUE	FALSE	FALSE	Promoter (<=1kb)	10	124046013	124093582	47570	2	51363	ENST00000462406.1	234	ENSG00000182022	CHST15	carbohydrate sulfotransferase 15	44.6388338286148	-1.84402087544604	0.339207104244289	-2.48821697684197	0.0128385378610062	1	0.1	1	FALSE	FALSE	FALSE
OCI-Ly1	10_124095204_124095288	10	124095204	124095288	5.875	20	FALSE	20	TRUE	ChIPseeker.v1.8.6	TxDb.Hsapiens.UCSC.hg38.knownGene	-5000, 5000	transcript	FALSE	TRUE	TRUE	FALSE	FALSE	FALSE	FALSE	FALSE	FALSE	Promoter (1-2kb)	10	124007668	124093598	85931	2	51363	ENST00000435907.6	-1606	ENSG00000182022	CHST15	carbohydrate sulfotransferase 15	4.99192683845302	-2.27443798555214	0.815104163550411	-1.56352775822046	0.117928511915157	1	0.1	1	FALSE	FALSE	FALSE
OCI-Ly1	10_124403483_124403809	10	124403483	124403809	47.25	20	TRUE	20	TRUE	ChIPseeker.v1.8.6	TxDb.Hsapiens.UCSC.hg38.knownGene	-5000, 5000	transcript	TRUE	FALSE	TRUE	FALSE	FALSE	TRUE	TRUE	FALSE	FALSE	Promoter (<=1kb)	10	124398021	124403336	5316	2	4942	ENST00000471127.1	-147	ENSG00000065154	OAT	ornithine aminotransferase	40.3107511901285	-0.0563811539921455	0.33714067531486	0	1	1	0.1	1	FALSE	FALSE	FALSE
OCI-Ly1	10_124418467_124418683	10	124418467	124418683	23.375	20	TRUE	20	TRUE	ChIPseeker.v1.8.6	TxDb.Hsapiens.UCSC.hg38.knownGene	-5000, 5000	transcript	TRUE	FALSE	TRUE	FALSE	FALSE	FALSE	TRUE	FALSE	FALSE	Promoter (<=1kb)	10	124397303	124418923	21621	2	4942	ENST00000368845.6	240	ENSG00000065154	OAT	ornithine aminotransferase	21.5729977816771	-0.0604609826625373	0.415212205839144	0	1	1	0.1	1	FALSE	FALSE	FALSE
OCI-Ly1	10_124418814_124419209	10	124418814	124419209	101.5	20	TRUE	20	TRUE	ChIPseeker.v1.8.6	TxDb.Hsapiens.UCSC.hg38.knownGene	-5000, 5000	transcript	TRUE	FALSE	TRUE	TRUE	FALSE	TRUE	TRUE	FALSE	FALSE	Promoter (<=1kb)	10	124397303	124418923	21621	2	4942	ENST00000368845.6	0	ENSG00000065154	OAT	ornithine aminotransferase	97.1977762295865	0.414669060809376	0.233131056591454	0	1	1	0.1	1	FALSE	FALSE	FALSE
OCI-Ly1	10_124461685_124462159	10	124461685	124462159	80.625	20	TRUE	20	TRUE	ChIPseeker.v1.8.6	TxDb.Hsapiens.UCSC.hg38.knownGene	-5000, 5000	transcript	TRUE	FALSE	TRUE	TRUE	FALSE	TRUE	TRUE	FALSE	FALSE	Promoter (<=1kb)	10	124461823	124614141	152319	1	64077	ENST00000368842.10	0	ENSG00000107902	LHPP	phospholysine phosphohistidine inorganic pyrophosphate phosphatase	75.204096269709	0.484506806852616	0.26077454723191	0	1	1	0.1	1	FALSE	FALSE	FALSE
OCI-Ly1	10_124465537_124465700	10	124465537	124465700	17	20	FALSE	20	TRUE	ChIPseeker.v1.8.6	TxDb.Hsapiens.UCSC.hg38.knownGene	-5000, 5000	transcript	TRUE	FALSE	TRUE	FALSE	FALSE	FALSE	TRUE	FALSE	FALSE	Promoter (3-4kb)	10	124461843	124614141	152299	1	64077	ENST00000368839.1	3694	ENSG00000107902	LHPP	phospholysine phosphohistidine inorganic pyrophosphate phosphatase	16.699834264928	-0.61724523286668	0.44674224148399	0	1	1	0.1	1	FALSE	FALSE	FALSE
OCI-Ly1	10_124544558_124544679	10	124544558	124544679	25.125	20	TRUE	20	TRUE	ChIPseeker.v1.8.6	TxDb.Hsapiens.UCSC.hg38.knownGene	-5000, 5000	transcript	TRUE	FALSE	TRUE	FALSE	FALSE	FALSE	TRUE	FALSE	FALSE	Promoter (1-2kb)	10	124545984	124613380	67397	1	64077	ENST00000493240.1	-1305	ENSG00000107902	LHPP	phospholysine phosphohistidine inorganic pyrophosphate phosphatase	22.1618982727604	-0.542837948143289	0.3863257461219	0	1	1	0.1	1	FALSE	FALSE	FALSE
OCI-Ly1	10_124544900_124545118	10	124544900	124545118	28.25	20	TRUE	20	TRUE	ChIPseeker.v1.8.6	TxDb.Hsapiens.UCSC.hg38.knownGene	-5000, 5000	transcript	TRUE	FALSE	TRUE	FALSE	FALSE	FALSE	TRUE	FALSE	FALSE	Promoter (<=1kb)	10	124545984	124613380	67397	1	64077	ENST00000493240.1	-866	ENSG00000107902	LHPP	phospholysine phosphohistidine inorganic pyrophosphate phosphatase	26.9005064895572	-0.54414328313396	0.35093048408421	0	1	1	0.1	1	FALSE	FALSE	FALSE
OCI-Ly1	10_124545498_124545656	10	124545498	124545656	30.75	20	TRUE	20	TRUE	ChIPseeker.v1.8.6	TxDb.Hsapiens.UCSC.hg38.knownGene	-5000, 5000	transcript	TRUE	FALSE	TRUE	FALSE	FALSE	FALSE	TRUE	FALSE	FALSE	Promoter (<=1kb)	10	124545984	124613380	67397	1	64077	ENST00000493240.1	-328	ENSG00000107902	LHPP	phospholysine phosphohistidine inorganic pyrophosphate phosphatase	29.1197306042539	-0.412517009628441	0.33800697355604	0	1	1	0.1	1	FALSE	FALSE	FALSE
OCI-Ly1	10_124545814_124546275	10	124545814	124546275	86.75	20	TRUE	20	TRUE	ChIPseeker.v1.8.6	TxDb.Hsapiens.UCSC.hg38.knownGene	-5000, 5000	transcript	TRUE	FALSE	TRUE	FALSE	FALSE	TRUE	TRUE	FALSE	FALSE	Promoter (<=1kb)	10	124545984	124613380	67397	1	64077	ENST00000493240.1	0	ENSG00000107902	LHPP	phospholysine phosphohistidine inorganic pyrophosphate phosphatase	78.0157592643769	-0.166943460857113	0.241790837478962	0	1	1	0.1	1	FALSE	FALSE	FALSE
OCI-Ly1	10_124547459_124547574	10	124547459	124547574	19.875	20	FALSE	20	TRUE	ChIPseeker.v1.8.6	TxDb.Hsapiens.UCSC.hg38.knownGene	-5000, 5000	transcript	TRUE	FALSE	TRUE	FALSE	FALSE	FALSE	TRUE	FALSE	FALSE	Promoter (1-2kb)	10	124546025	124617888	71864	1	64077	ENST00000482963.1	1434	ENSG00000107902	LHPP	phospholysine phosphohistidine inorganic pyrophosphate phosphatase	18.8992387713238	-0.661973256140569	0.405535590415467	0	1	1	0.1	1	FALSE	FALSE	FALSE
OCI-Ly1	10_124548247_124548341	10	124548247	124548341	13.625	20	FALSE	20	TRUE	ChIPseeker.v1.8.6	TxDb.Hsapiens.UCSC.hg38.knownGene	-5000, 5000	transcript	TRUE	FALSE	TRUE	FALSE	FALSE	FALSE	TRUE	FALSE	FALSE	Promoter (2-3kb)	10	124546025	124617888	71864	1	64077	ENST00000482963.1	2222	ENSG00000107902	LHPP	phospholysine phosphohistidine inorganic pyrophosphate phosphatase	12.307163909981	-1.02224053876174	0.491314121365193	-0.0452674527244258	0.963894129796056	1	0.1	1	FALSE	FALSE	FALSE
OCI-Ly1	10_124550492_124550597	10	124550492	124550597	14.125	20	FALSE	20	TRUE	ChIPseeker.v1.8.6	TxDb.Hsapiens.UCSC.hg38.knownGene	-5000, 5000	transcript	TRUE	FALSE	TRUE	FALSE	FALSE	FALSE	TRUE	FALSE	FALSE	Promoter (4-5kb)	10	124546025	124617888	71864	1	64077	ENST00000482963.1	4467	ENSG00000107902	LHPP	phospholysine phosphohistidine inorganic pyrophosphate phosphatase	11.9038632819354	-0.373549988216474	0.538487122107434	0	1	1	0.1	1	FALSE	FALSE	FALSE
OCI-Ly1	10_124601129_124601809	10	124601129	124601809	194.375	20	TRUE	20	TRUE	ChIPseeker.v1.8.6	TxDb.Hsapiens.UCSC.hg38.knownGene	-5000, 5000	transcript	TRUE	FALSE	TRUE	FALSE	FALSE	FALSE	TRUE	FALSE	FALSE	Promoter (3-4kb)	10	124605200	124613425	8226	1	64077	ENST00000486535.1	-3391	ENSG00000107902	LHPP	phospholysine phosphohistidine inorganic pyrophosphate phosphatase	172.335330660094	0.23808401476117	0.219260344614011	0	1	1	0.1	1	FALSE	FALSE	FALSE
OCI-Ly1	10_124603107_124603198	10	124603107	124603198	11.375	20	FALSE	20	TRUE	ChIPseeker.v1.8.6	TxDb.Hsapiens.UCSC.hg38.knownGene	-5000, 5000	transcript	TRUE	FALSE	TRUE	FALSE	FALSE	FALSE	TRUE	FALSE	FALSE	Promoter (2-3kb)	10	124605200	124613425	8226	1	64077	ENST00000486535.1	-2002	ENSG00000107902	LHPP	phospholysine phosphohistidine inorganic pyrophosphate phosphatase	10.5560629976323	-0.912975737380703	0.551573121280907	0	1	1	0.1	1	FALSE	FALSE	FALSE
OCI-Ly1	10_124604434_124604563	10	124604434	124604563	18.75	20	FALSE	20	TRUE	ChIPseeker.v1.8.6	TxDb.Hsapiens.UCSC.hg38.knownGene	-5000, 5000	transcript	TRUE	FALSE	TRUE	FALSE	FALSE	FALSE	TRUE	FALSE	FALSE	Promoter (<=1kb)	10	124605200	124613425	8226	1	64077	ENST00000486535.1	-637	ENSG00000107902	LHPP	phospholysine phosphohistidine inorganic pyrophosphate phosphatase	16.6985569867003	-1.35981819892132	0.447992352425135	-0.803179333248669	0.421871088907047	1	0.1	1	FALSE	FALSE	FALSE
OCI-Ly1	10_124605826_124606202	10	124605826	124606202	41.375	20	TRUE	20	TRUE	ChIPseeker.v1.8.6	TxDb.Hsapiens.UCSC.hg38.knownGene	-5000, 5000	transcript	TRUE	FALSE	TRUE	FALSE	FALSE	FALSE	TRUE	FALSE	FALSE	Promoter (<=1kb)	10	124605200	124613425	8226	1	64077	ENST00000486535.1	626	ENSG00000107902	LHPP	phospholysine phosphohistidine inorganic pyrophosphate phosphatase	37.8673488157944	-1.09573733336817	0.337758719929563	-0.283448887383672	0.776832757536735	1	0.1	1	FALSE	FALSE	FALSE
OCI-Ly1	10_124611794_124612117	10	124611794	124612117	38.375	20	TRUE	20	TRUE	ChIPseeker.v1.8.6	TxDb.Hsapiens.UCSC.hg38.knownGene	-5000, 5000	transcript	TRUE	FALSE	TRUE	FALSE	FALSE	FALSE	TRUE	FALSE	FALSE	Promoter (<=1kb)	10	124612833	124613384	552	1	64077	ENST00000492187.1	-716	ENSG00000107902	LHPP	phospholysine phosphohistidine inorganic pyrophosphate phosphatase	34.7745278923573	-0.777570889518863	0.309263431367769	0	1	1	0.1	1	FALSE	FALSE	FALSE
OCI-Ly1	10_124612689_124613011	10	124612689	124613011	43.75	20	TRUE	20	TRUE	ChIPseeker.v1.8.6	TxDb.Hsapiens.UCSC.hg38.knownGene	-5000, 5000	transcript	TRUE	FALSE	TRUE	FALSE	FALSE	TRUE	TRUE	FALSE	FALSE	Promoter (<=1kb)	10	124612833	124613384	552	1	64077	ENST00000492187.1	0	ENSG00000107902	LHPP	phospholysine phosphohistidine inorganic pyrophosphate phosphatase	40.9592269310952	0.187726745151463	0.282975625714048	0	1	1	0.1	1	FALSE	FALSE	FALSE
OCI-Ly1	10_124615715_124615882	10	124615715	124615882	17.375	20	FALSE	20	TRUE	ChIPseeker.v1.8.6	TxDb.Hsapiens.UCSC.hg38.knownGene	-5000, 5000	transcript	TRUE	FALSE	TRUE	FALSE	FALSE	FALSE	TRUE	FALSE	FALSE	Promoter (2-3kb)	10	124612833	124613384	552	1	64077	ENST00000492187.1	2882	ENSG00000107902	LHPP	phospholysine phosphohistidine inorganic pyrophosphate phosphatase	17.0604534345125	-0.55457096446968	0.523303573597322	0	1	1	0.1	1	FALSE	FALSE	FALSE
OCI-Ly1	10_124616199_124616291	10	124616199	124616291	13.375	20	FALSE	20	TRUE	ChIPseeker.v1.8.6	TxDb.Hsapiens.UCSC.hg38.knownGene	-5000, 5000	transcript	TRUE	FALSE	TRUE	FALSE	FALSE	FALSE	TRUE	FALSE	FALSE	Promoter (3-4kb)	10	124612833	124613384	552	1	64077	ENST00000492187.1	3366	ENSG00000107902	LHPP	phospholysine phosphohistidine inorganic pyrophosphate phosphatase	12.7388050099257	0.431169369828495	0.527567476724376	0	1	1	0.1	1	FALSE	FALSE	FALSE
OCI-Ly1	10_124617404_124617509	10	124617404	124617509	19	20	FALSE	20	TRUE	ChIPseeker.v1.8.6	TxDb.Hsapiens.UCSC.hg38.knownGene	-5000, 5000	transcript	TRUE	FALSE	TRUE	FALSE	TRUE	TRUE	FALSE	FALSE	FALSE	Promoter (4-5kb)	10	124612833	124613384	552	1	64077	ENST00000492187.1	4571	ENSG00000107902	LHPP	phospholysine phosphohistidine inorganic pyrophosphate phosphatase	16.9165927682783	-0.563776544661984	0.458888069335771	0	1	1	0.1	1	FALSE	FALSE	FALSE
OCI-Ly1	10_124740826_124741036	10	124740826	124741036	41.75	20	TRUE	20	TRUE	ChIPseeker.v1.8.6	TxDb.Hsapiens.UCSC.hg38.knownGene	-5000, 5000	transcript	TRUE	FALSE	TRUE	FALSE	FALSE	FALSE	TRUE	FALSE	FALSE	Promoter (1-2kb)	10	124621671	124742970	121300	2	9679	ENST00000392754.7	1934	ENSG00000189319	FAM53B	family with sequence similarity 53 member B	36.8423470979574	-0.482355545866082	0.348353733320002	0	1	1	0.1	1	FALSE	FALSE	FALSE
OCI-Ly1	10_124741374_124741574	10	124741374	124741574	51.625	20	TRUE	20	TRUE	ChIPseeker.v1.8.6	TxDb.Hsapiens.UCSC.hg38.knownGene	-5000, 5000	transcript	TRUE	FALSE	TRUE	FALSE	FALSE	FALSE	TRUE	FALSE	FALSE	Promoter (1-2kb)	10	124621671	124742970	121300	2	9679	ENST00000392754.7	1396	ENSG00000189319	FAM53B	family with sequence similarity 53 member B	48.2911315859172	0.33041076319276	0.292562984453641	0	1	1	0.1	1	FALSE	FALSE	FALSE
OCI-Ly1	10_124742871_124742967	10	124742871	124742967	16.375	20	FALSE	20	TRUE	ChIPseeker.v1.8.6	TxDb.Hsapiens.UCSC.hg38.knownGene	-5000, 5000	transcript	TRUE	FALSE	TRUE	TRUE	FALSE	TRUE	TRUE	FALSE	FALSE	Promoter (<=1kb)	10	124621671	124742970	121300	2	9679	ENST00000392754.7	3	ENSG00000189319	FAM53B	family with sequence similarity 53 member B	15.5164130722944	-0.140784716668788	0.49442528917096	0	1	1	0.1	1	FALSE	FALSE	FALSE
OCI-Ly1	10_124744055_124744688	10	124744055	124744688	44.5	20	TRUE	20	TRUE	ChIPseeker.v1.8.6	TxDb.Hsapiens.UCSC.hg38.knownGene	-5000, 5000	transcript	TRUE	FALSE	TRUE	TRUE	FALSE	TRUE	TRUE	FALSE	FALSE	Promoter (<=1kb)	10	124619292	124744378	125087	2	9679	ENST00000337318.8	0	ENSG00000189319	FAM53B	family with sequence similarity 53 member B	44.5475234323396	-0.361798928455578	0.33604058666746	0	1	1	0.1	1	FALSE	FALSE	FALSE
OCI-Ly1	10_124745717_124745854	10	124745717	124745854	20.875	20	TRUE	20	TRUE	ChIPseeker.v1.8.6	TxDb.Hsapiens.UCSC.hg38.knownGene	-5000, 5000	transcript	TRUE	FALSE	TRUE	FALSE	FALSE	FALSE	TRUE	FALSE	FALSE	Promoter (1-2kb)	10	124619292	124744378	125087	2	9679	ENST00000337318.8	-1339	ENSG00000189319	FAM53B	family with sequence similarity 53 member B	20.4736202443294	-0.174195951545538	0.431959007096231	0	1	1	0.1	1	FALSE	FALSE	FALSE
OCI-Ly1	10_124791423_124792241	10	124791423	124792241	120	20	TRUE	20	TRUE	ChIPseeker.v1.8.6	TxDb.Hsapiens.UCSC.hg38.knownGene	-5000, 5000	transcript	TRUE	FALSE	TRUE	TRUE	FALSE	TRUE	TRUE	FALSE	FALSE	Promoter (<=1kb)	10	124756254	124791887	35634	2	399818	ENST00000652548.1	0	ENSG00000203791	EEF1AKMT2	EEF1A lysine methyltransferase 2	110.500589601082	0.0684741266013639	0.200212154151852	0	1	1	0.1	1	FALSE	FALSE	FALSE
OCI-Ly1	10_124792687_124792829	10	124792687	124792829	14.5	20	FALSE	20	TRUE	ChIPseeker.v1.8.6	TxDb.Hsapiens.UCSC.hg38.knownGene	-5000, 5000	transcript	FALSE	TRUE	TRUE	FALSE	FALSE	FALSE	FALSE	FALSE	FALSE	Promoter (<=1kb)	10	124757834	124791887	34054	2	399818	ENST00000368836.7	-800	ENSG00000203791	EEF1AKMT2	EEF1A lysine methyltransferase 2	12.9515733155229	0.658018910313203	0.523265998189643	0	1	1	0.1	1	FALSE	FALSE	FALSE
OCI-Ly1	10_124801570_124802117	10	124801570	124802117	95.625	20	TRUE	20	TRUE	ChIPseeker.v1.8.6	TxDb.Hsapiens.UCSC.hg38.knownGene	-5000, 5000	transcript	TRUE	FALSE	TRUE	TRUE	FALSE	TRUE	TRUE	FALSE	FALSE	Promoter (<=1kb)	10	124801819	124836667	34849	1	23172	ENST00000298492.6	0	ENSG00000165660	ABRAXAS2	abraxas 2, BRISC complex subunit	89.5235670964614	0.0467579198015753	0.208516727478111	0	1	1	0.1	1	FALSE	FALSE	FALSE
OCI-Ly1	10_124802259_124802369	10	124802259	124802369	11.875	20	FALSE	20	TRUE	ChIPseeker.v1.8.6	TxDb.Hsapiens.UCSC.hg38.knownGene	-5000, 5000	transcript	TRUE	FALSE	TRUE	FALSE	FALSE	FALSE	TRUE	FALSE	FALSE	Promoter (<=1kb)	10	124801819	124836667	34849	1	23172	ENST00000298492.6	440	ENSG00000165660	ABRAXAS2	abraxas 2, BRISC complex subunit	10.1454047981804	-0.0830389956823914	0.584904750001198	0	1	1	0.1	1	FALSE	FALSE	FALSE
OCI-Ly1	10_124802396_124802584	10	124802396	124802584	18.5	20	FALSE	20	TRUE	ChIPseeker.v1.8.6	TxDb.Hsapiens.UCSC.hg38.knownGene	-5000, 5000	transcript	TRUE	FALSE	TRUE	FALSE	FALSE	FALSE	TRUE	FALSE	FALSE	Promoter (<=1kb)	10	124801819	124836667	34849	1	23172	ENST00000298492.6	577	ENSG00000165660	ABRAXAS2	abraxas 2, BRISC complex subunit	17.6765442059978	-0.290522308340628	0.439870086433916	0	1	1	0.1	1	FALSE	FALSE	FALSE
OCI-Ly1	10_124916525_124917148	10	124916525	124917148	114.25	20	TRUE	20	TRUE	ChIPseeker.v1.8.6	TxDb.Hsapiens.UCSC.hg38.knownGene	-5000, 5000	transcript	TRUE	FALSE	TRUE	FALSE	FALSE	TRUE	FALSE	FALSE	FALSE	Promoter (<=1kb)	10	124917143	124942881	25739	1	54764	ENST00000508096.1	0	ENSG00000019995	ZRANB1	zinc finger RANBP2-type containing 1	102.039843131324	0.491710271779994	0.233034094784504	0	1	1	0.1	1	FALSE	FALSE	FALSE
OCI-Ly1	10_124917758_124917891	10	124917758	124917891	10.625	20	FALSE	20	TRUE	ChIPseeker.v1.8.6	TxDb.Hsapiens.UCSC.hg38.knownGene	-5000, 5000	transcript	TRUE	FALSE	TRUE	FALSE	FALSE	FALSE	TRUE	FALSE	FALSE	Promoter (<=1kb)	10	124917143	124942881	25739	1	54764	ENST00000508096.1	615	ENSG00000019995	ZRANB1	zinc finger RANBP2-type containing 1	10.0893791216439	-0.197824327140244	0.565375091871927	0	1	1	0.1	1	FALSE	FALSE	FALSE
OCI-Ly1	10_125719382_125719805	10	125719382	125719805	95.875	20	TRUE	20	TRUE	ChIPseeker.v1.8.6	TxDb.Hsapiens.UCSC.hg38.knownGene	-5000, 5000	transcript	TRUE	FALSE	TRUE	TRUE	FALSE	TRUE	TRUE	FALSE	FALSE	Promoter (<=1kb)	10	125719515	125763579	44065	1	26098	ENST00000419769.6	0	ENSG00000107938	EDRF1	erythroid differentiation regulatory factor 1	89.4158805370666	0.0617615370000639	0.241666744132615	0	1	1	0.1	1	FALSE	FALSE	FALSE
OCI-Ly1	10_125822820_125823628	10	125822820	125823628	104.875	20	TRUE	20	TRUE	ChIPseeker.v1.8.6	TxDb.Hsapiens.UCSC.hg38.knownGene	-5000, 5000	transcript	TRUE	FALSE	TRUE	TRUE	FALSE	TRUE	TRUE	FALSE	FALSE	Promoter (<=1kb)	10	125823546	125836551	13006	1	56647	ENST00000278100.11	0	ENSG00000107949	BCCIP	BRCA2 and CDKN1A interacting protein	99.5576783991294	0.00331164857904476	0.220732130025235	0	1	1	0.1	1	FALSE	FALSE	FALSE
OCI-Ly1	10_125896421_125896637	10	125896421	125896637	9.25	20	FALSE	20	TRUE	ChIPseeker.v1.8.6	TxDb.Hsapiens.UCSC.hg38.knownGene	-5000, 5000	transcript	TRUE	FALSE	TRUE	TRUE	FALSE	TRUE	FALSE	FALSE	FALSE	Promoter (<=1kb)	10	125867129	125896436	29308	2	55760	ENST00000415732.1	0	ENSG00000089876	DHX32	DEAH-box helicase 32 (putative)	8.68175197624546	-1.68088627112669	0.705666867148308	-0.96488343554833	0.334603198985913	1	0.1	1	FALSE	FALSE	FALSE
OCI-Ly1	10_128047391_128047684	10	128047391	128047684	43.875	20	TRUE	20	TRUE	ChIPseeker.v1.8.6	TxDb.Hsapiens.UCSC.hg38.knownGene	-5000, 5000	transcript	TRUE	FALSE	TRUE	TRUE	FALSE	TRUE	TRUE	FALSE	FALSE	Promoter (<=1kb)	10	128047406	128056171	8766	1	5791	ENST00000467366.1	0	ENSG00000132334	PTPRE	protein tyrosine phosphatase receptor type E	40.0712691279051	-0.100777171431494	0.319311967314603	0	1	1	0.1	1	FALSE	FALSE	FALSE
OCI-Ly1	10_128048360_128048691	10	128048360	128048691	24.375	20	TRUE	20	TRUE	ChIPseeker.v1.8.6	TxDb.Hsapiens.UCSC.hg38.knownGene	-5000, 5000	transcript	TRUE	FALSE	TRUE	FALSE	FALSE	FALSE	TRUE	FALSE	FALSE	Promoter (<=1kb)	10	128047631	128085855	38225	1	5791	ENST00000479896.1	729	ENSG00000132334	PTPRE	protein tyrosine phosphatase receptor type E	22.2718628528145	-0.90443550017585	0.379890895724745	0	1	1	0.1	1	FALSE	FALSE	FALSE
OCI-Ly1	10_128062910_128063366	10	128062910	128063366	25.625	20	TRUE	20	TRUE	ChIPseeker.v1.8.6	TxDb.Hsapiens.UCSC.hg38.knownGene	-5000, 5000	transcript	TRUE	FALSE	TRUE	FALSE	TRUE	TRUE	TRUE	FALSE	FALSE	Promoter (<=1kb)	10	128062919	128070841	7923	1	5791	ENST00000492479.1	0	ENSG00000132334	PTPRE	protein tyrosine phosphatase receptor type E	22.2893214675589	-0.841758964409533	0.454024371229974	0	1	1	0.1	1	FALSE	FALSE	FALSE
OCI-Ly1	10_128063752_128063939	10	128063752	128063939	12.375	20	FALSE	20	TRUE	ChIPseeker.v1.8.6	TxDb.Hsapiens.UCSC.hg38.knownGene	-5000, 5000	transcript	TRUE	FALSE	TRUE	FALSE	FALSE	FALSE	TRUE	FALSE	FALSE	Promoter (<=1kb)	10	128062919	128070841	7923	1	5791	ENST00000492479.1	833	ENSG00000132334	PTPRE	protein tyrosine phosphatase receptor type E	11.4150263654617	-2.1299964938126	0.537164681563712	-2.10363140503416	0.0354106122636616	1	0.1	1	FALSE	FALSE	FALSE
OCI-Ly1	10_128064600_128065264	10	128064600	128065264	46.5	20	TRUE	20	TRUE	ChIPseeker.v1.8.6	TxDb.Hsapiens.UCSC.hg38.knownGene	-5000, 5000	transcript	TRUE	FALSE	TRUE	FALSE	FALSE	FALSE	TRUE	FALSE	FALSE	Promoter (1-2kb)	10	128062919	128070841	7923	1	5791	ENST00000492479.1	1681	ENSG00000132334	PTPRE	protein tyrosine phosphatase receptor type E	39.6187676757406	-1.81190309532319	0.448031359269506	-1.81215684689339	0.0699619647317159	1	0.1	1	FALSE	FALSE	FALSE
OCI-Ly1	10_128069435_128069622	10	128069435	128069622	27.875	20	TRUE	20	TRUE	ChIPseeker.v1.8.6	TxDb.Hsapiens.UCSC.hg38.knownGene	-5000, 5000	transcript	TRUE	FALSE	TRUE	FALSE	FALSE	TRUE	TRUE	FALSE	FALSE	Promoter (1-2kb)	10	128068382	128072682	4301	1	5791	ENST00000463727.1	1053	ENSG00000132334	PTPRE	protein tyrosine phosphatase receptor type E	25.9605455379902	-0.191473894621478	0.369752723175275	0	1	1	0.1	1	FALSE	FALSE	FALSE
OCI-Ly1	10_128126301_128126678	10	128126301	128126678	54.5	20	TRUE	20	TRUE	ChIPseeker.v1.8.6	TxDb.Hsapiens.UCSC.hg38.knownGene	-5000, 5000	transcript	TRUE	FALSE	TRUE	TRUE	FALSE	TRUE	FALSE	FALSE	FALSE	Promoter (<=1kb)	10	128096659	128126423	29765	2	4288	ENST00000368654.8	0	ENSG00000148773	MKI67	marker of proliferation Ki-67	50.3456842966783	0.167494687307409	0.276002405775654	0	1	1	0.1	1	FALSE	FALSE	FALSE
OCI-Ly1	10_128126932_128127117	10	128126932	128127117	26.375	20	TRUE	20	TRUE	ChIPseeker.v1.8.6	TxDb.Hsapiens.UCSC.hg38.knownGene	-5000, 5000	transcript	FALSE	TRUE	TRUE	FALSE	FALSE	FALSE	FALSE	FALSE	FALSE	Promoter (<=1kb)	10	128096659	128126423	29765	2	4288	ENST00000368654.8	-509	ENSG00000148773	MKI67	marker of proliferation Ki-67	24.4698891565247	0.00307871303424331	0.377783879447748	0	1	1	0.1	1	FALSE	FALSE	FALSE
OCI-Ly1	10_128178453_128178648	10	128178453	128178648	16.125	20	FALSE	20	TRUE	ChIPseeker.v1.8.6	TxDb.Hsapiens.UCSC.hg38.knownGene	-5000, 5000	transcript	FALSE	TRUE	TRUE	FALSE	FALSE	FALSE	FALSE	FALSE	FALSE	Promoter (2-3kb)	10	128181032	128306183	125152	1	101927381	ENST00000626518.2	-2384	ENSG00000280953	LINC01163	long intergenic non-protein coding RNA 1163	15.83381137224	0.340588333380172	0.484653806807283	0	1	1	0.1	1	FALSE	FALSE	FALSE
OCI-Ly1	10_129466927_129467376	10	129466927	129467376	71.375	20	TRUE	20	TRUE	ChIPseeker.v1.8.6	TxDb.Hsapiens.UCSC.hg38.knownGene	-5000, 5000	transcript	TRUE	FALSE	TRUE	TRUE	FALSE	TRUE	TRUE	FALSE	FALSE	Promoter (<=1kb)	10	129467190	129767519	300330	1	4255	ENST00000306010.8	0	ENSG00000170430	MGMT	O-6-methylguanine-DNA methyltransferase	65.6337984573008	0.207132726778982	0.330230837713602	0	1	1	0.1	1	FALSE	FALSE	FALSE
OCI-Ly1	10_129467728_129467829	10	129467728	129467829	13.875	20	FALSE	20	TRUE	ChIPseeker.v1.8.6	TxDb.Hsapiens.UCSC.hg38.knownGene	-5000, 5000	transcript	TRUE	FALSE	TRUE	FALSE	FALSE	FALSE	TRUE	FALSE	FALSE	Promoter (<=1kb)	10	129467262	129537164	69903	1	4255	ENST00000482547.1	466	ENSG00000170430	MGMT	O-6-methylguanine-DNA methyltransferase	13.0848288705695	0.660107866388952	0.499178828978561	0	1	1	0.1	1	FALSE	FALSE	FALSE
OCI-Ly1	10_129467959_129468188	10	129467959	129468188	22.5	20	TRUE	20	TRUE	ChIPseeker.v1.8.6	TxDb.Hsapiens.UCSC.hg38.knownGene	-5000, 5000	transcript	TRUE	FALSE	TRUE	FALSE	FALSE	FALSE	TRUE	FALSE	FALSE	Promoter (<=1kb)	10	129467262	129537164	69903	1	4255	ENST00000482547.1	697	ENSG00000170430	MGMT	O-6-methylguanine-DNA methyltransferase	21.3357791585116	0.542677779323114	0.432792896986688	0	1	1	0.1	1	FALSE	FALSE	FALSE
OCI-Ly1	10_130109826_130109942	10	130109826	130109942	19.625	20	FALSE	20	TRUE	ChIPseeker.v1.8.6	TxDb.Hsapiens.UCSC.hg38.knownGene	-5000, 5000	transcript	TRUE	FALSE	TRUE	FALSE	FALSE	FALSE	TRUE	FALSE	FALSE	Promoter (<=1kb)	10	130064340	130110802	46463	2	387723	ENST00000647406.1	860	ENSG00000237489	C10orf143	chromosome 10 open reading frame 143	18.3924881105127	-0.186276990351921	0.410187715218843	0	1	1	0.1	1	FALSE	FALSE	FALSE
OCI-Ly1	10_130110435_130110653	10	130110435	130110653	63.75	20	TRUE	20	TRUE	ChIPseeker.v1.8.6	TxDb.Hsapiens.UCSC.hg38.knownGene	-5000, 5000	transcript	TRUE	FALSE	TRUE	FALSE	FALSE	FALSE	TRUE	FALSE	FALSE	Promoter (<=1kb)	10	130064340	130110802	46463	2	387723	ENST00000647406.1	149	ENSG00000237489	C10orf143	chromosome 10 open reading frame 143	59.0504028179145	0.531281800694499	0.264940383824175	0	1	1	0.1	1	FALSE	FALSE	FALSE
OCI-Ly1	10_130110765_130110969	10	130110765	130110969	69.75	20	TRUE	20	TRUE	ChIPseeker.v1.8.6	TxDb.Hsapiens.UCSC.hg38.knownGene	-5000, 5000	transcript	TRUE	FALSE	TRUE	TRUE	FALSE	TRUE	FALSE	FALSE	FALSE	Promoter (<=1kb)	10	130020025	130110810	90786	2	387723	ENST00000643056.1	0	ENSG00000237489	C10orf143	chromosome 10 open reading frame 143	62.9093619885233	0.489765408138098	0.257097540071599	0	1	1	0.1	1	FALSE	FALSE	FALSE
OCI-Ly1	10_130111103_130111648	10	130111103	130111648	134.875	20	TRUE	20	TRUE	ChIPseeker.v1.8.6	TxDb.Hsapiens.UCSC.hg38.knownGene	-5000, 5000	transcript	FALSE	TRUE	TRUE	FALSE	FALSE	FALSE	FALSE	FALSE	FALSE	Promoter (<=1kb)	10	130063896	130110830	46935	2	387723	ENST00000637128.2	-273	ENSG00000237489	C10orf143	chromosome 10 open reading frame 143	121.684396667125	0.698909997847288	0.246294467161384	0	1	1	0.1	1	FALSE	FALSE	FALSE
OCI-Ly1	10_130136240_130136820	10	130136240	130136820	61.25	20	TRUE	20	TRUE	ChIPseeker.v1.8.6	TxDb.Hsapiens.UCSC.hg38.knownGene	-5000, 5000	transcript	TRUE	FALSE	TRUE	TRUE	FALSE	TRUE	TRUE	FALSE	FALSE	Promoter (<=1kb)	10	130136391	130179672	43282	1	10539	ENST00000331244.10	0	ENSG00000108010	GLRX3	glutaredoxin 3	59.1691350876328	0.0451123295967406	0.259638581844534	0	1	1	0.1	1	FALSE	FALSE	FALSE
OCI-Ly1	10_130136848_130137126	10	130136848	130137126	18.25	20	FALSE	20	TRUE	ChIPseeker.v1.8.6	TxDb.Hsapiens.UCSC.hg38.knownGene	-5000, 5000	transcript	TRUE	FALSE	TRUE	FALSE	FALSE	FALSE	TRUE	FALSE	FALSE	Promoter (<=1kb)	10	130136399	130184521	48123	1	10539	ENST00000481034.1	449	ENSG00000108010	GLRX3	glutaredoxin 3	17.7256903897939	0.166111632026176	0.456663942317363	0	1	1	0.1	1	FALSE	FALSE	FALSE
OCI-Ly1	10_130160832_130161086	10	130160832	130161086	13.625	20	FALSE	20	TRUE	ChIPseeker.v1.8.6	TxDb.Hsapiens.UCSC.hg38.knownGene	-5000, 5000	transcript	TRUE	FALSE	TRUE	FALSE	FALSE	TRUE	TRUE	FALSE	FALSE	Promoter (1-2kb)	10	130159746	130160873	1128	1	10539	ENST00000486974.1	1086	ENSG00000108010	GLRX3	glutaredoxin 3	13.6443859164663	-0.16356310162496	0.564801643434318	0	1	1	0.1	1	FALSE	FALSE	FALSE
OCI-Ly1	10_130179697_130179930	10	130179697	130179930	19	20	FALSE	20	TRUE	ChIPseeker.v1.8.6	TxDb.Hsapiens.UCSC.hg38.knownGene	-5000, 5000	transcript	TRUE	FALSE	TRUE	FALSE	FALSE	FALSE	TRUE	TRUE	FALSE	Promoter (<=1kb)	10	130179374	130180382	1009	1	10539	ENST00000496195.1	323	ENSG00000108010	GLRX3	glutaredoxin 3	17.8866681957232	0.601552813008505	0.454277369185025	0	1	1	0.1	1	FALSE	FALSE	FALSE
OCI-Ly1	10_131900481_131901071	10	131900481	131901071	99.625	20	TRUE	20	TRUE	ChIPseeker.v1.8.6	TxDb.Hsapiens.UCSC.hg38.knownGene	-5000, 5000	transcript	TRUE	FALSE	TRUE	TRUE	FALSE	TRUE	FALSE	FALSE	FALSE	Promoter (<=1kb)	10	131901008	131959834	58827	1	55844	ENST00000455566.6	0	ENSG00000175470	PPP2R2D	protein phosphatase 2 regulatory subunit Bdelta	91.8704386385285	0.513330854664781	0.226675998128649	0	1	1	0.1	1	FALSE	FALSE	FALSE
OCI-Ly1	10_131901528_131901830	10	131901528	131901830	36.5	20	TRUE	20	TRUE	ChIPseeker.v1.8.6	TxDb.Hsapiens.UCSC.hg38.knownGene	-5000, 5000	transcript	TRUE	FALSE	TRUE	FALSE	FALSE	FALSE	TRUE	FALSE	FALSE	Promoter (<=1kb)	10	131901291	131959827	58537	1	55844	ENST00000470416.5	237	ENSG00000175470	PPP2R2D	protein phosphatase 2 regulatory subunit Bdelta	34.2503074825005	0.421679062894037	0.332972824729428	0	1	1	0.1	1	FALSE	FALSE	FALSE
OCI-Ly1	10_131902383_131902494	10	131902383	131902494	9.625	20	FALSE	20	TRUE	ChIPseeker.v1.8.6	TxDb.Hsapiens.UCSC.hg38.knownGene	-5000, 5000	transcript	TRUE	FALSE	TRUE	FALSE	FALSE	FALSE	TRUE	FALSE	FALSE	Promoter (1-2kb)	10	131901291	131959827	58537	1	55844	ENST00000470416.5	1092	ENSG00000175470	PPP2R2D	protein phosphatase 2 regulatory subunit Bdelta	8.55636847331332	0.0486067566744745	0.654482922042294	0	1	1	0.1	1	FALSE	FALSE	FALSE
OCI-Ly1	10_131981422_131982203	10	131981422	131982203	83.125	20	TRUE	20	TRUE	ChIPseeker.v1.8.6	TxDb.Hsapiens.UCSC.hg38.knownGene	-5000, 5000	transcript	TRUE	FALSE	TRUE	TRUE	FALSE	TRUE	TRUE	FALSE	FALSE	Promoter (<=1kb)	10	131967684	131981923	14240	2	664	ENST00000368636.9	0	ENSG00000176171	BNIP3	BCL2 interacting protein 3	76.7097647071976	0.0337298264838464	0.233446414924663	0	1	1	0.1	1	FALSE	FALSE	FALSE
OCI-Ly1	10_132142501_132142677	10	132142501	132142677	15.5	20	FALSE	20	TRUE	ChIPseeker.v1.8.6	TxDb.Hsapiens.UCSC.hg38.knownGene	-5000, 5000	transcript	TRUE	FALSE	TRUE	FALSE	FALSE	TRUE	TRUE	FALSE	FALSE	Promoter (1-2kb)	10	132143716	132184809	41094	1	282973	ENST00000477275.1	-1039	ENSG00000188385	JAKMIP3	Janus kinase and microtubule interacting protein 3	15.4602652992229	0.627726897951154	0.483278086589557	0	1	1	0.1	1	FALSE	FALSE	FALSE
OCI-Ly1	10_132163495_132163787	10	132163495	132163787	19	20	FALSE	20	TRUE	ChIPseeker.v1.8.6	TxDb.Hsapiens.UCSC.hg38.knownGene	-5000, 5000	transcript	TRUE	FALSE	TRUE	FALSE	FALSE	FALSE	TRUE	TRUE	FALSE	Promoter (1-2kb)	10	132161783	132163383	1601	1	282973	ENST00000667210.1	1712	ENSG00000188385	JAKMIP3	Janus kinase and microtubule interacting protein 3	17.4242648659762	0.786353059037129	0.445539568788103	0	1	1	0.1	1	FALSE	FALSE	FALSE
OCI-Ly1	10_132331793_132332352	10	132331793	132332352	99.25	20	TRUE	20	TRUE	ChIPseeker.v1.8.6	TxDb.Hsapiens.UCSC.hg38.knownGene	-5000, 5000	transcript	TRUE	FALSE	TRUE	TRUE	FALSE	TRUE	TRUE	FALSE	FALSE	Promoter (<=1kb)	10	132226820	132331847	105028	2	282974	ENST00000368620.2	0	ENSG00000165752	STK32C	serine/threonine kinase 32C	92.6860015135101	0.343850925298068	0.207988849643938	0	1	1	0.1	1	FALSE	FALSE	FALSE
OCI-Ly1	10_132332457_132332621	10	132332457	132332621	15.125	20	FALSE	20	TRUE	ChIPseeker.v1.8.6	TxDb.Hsapiens.UCSC.hg38.knownGene	-5000, 5000	transcript	TRUE	FALSE	TRUE	TRUE	FALSE	TRUE	TRUE	FALSE	FALSE	Promoter (<=1kb)	10	132332279	132375456	43178	1	80313	ENST00000368613.8	178	ENSG00000148814	LRRC27	leucine rich repeat containing 27	13.6224537543851	-0.191684109825666	0.457262662138284	0	1	1	0.1	1	FALSE	FALSE	FALSE
OCI-Ly1	10_132335209_132335810	10	132335209	132335810	11	20	FALSE	20	TRUE	ChIPseeker.v1.8.6	TxDb.Hsapiens.UCSC.hg38.knownGene	-5000, 5000	transcript	TRUE	FALSE	TRUE	TRUE	FALSE	TRUE	TRUE	FALSE	FALSE	Promoter (<=1kb)	10	132335108	132375455	40348	1	80313	ENST00000368612.3	101	ENSG00000148814	LRRC27	leucine rich repeat containing 27	11.7548606696162	0.442661308718355	0.612474799878978	0	1	1	0.1	1	FALSE	FALSE	FALSE
OCI-Ly1	10_132352727_132352840	10	132352727	132352840	11.375	20	FALSE	20	TRUE	ChIPseeker.v1.8.6	TxDb.Hsapiens.UCSC.hg38.knownGene	-5000, 5000	transcript	TRUE	FALSE	TRUE	FALSE	FALSE	FALSE	TRUE	FALSE	FALSE	Promoter (1-2kb)	10	132351607	132367001	15395	1	80313	ENST00000472556.5	1120	ENSG00000148814	LRRC27	leucine rich repeat containing 27	10.36980175887	1.66039715641078	0.602693783776902	1.09574243867636	0.273191504930262	1	0.1	1	FALSE	FALSE	FALSE
OCI-Ly1	10_132940433_132940565	10	132940433	132940565	16.25	20	FALSE	20	TRUE	ChIPseeker.v1.8.6	TxDb.Hsapiens.UCSC.hg38.knownGene	-5000, 5000	transcript	TRUE	FALSE	TRUE	FALSE	FALSE	FALSE	TRUE	FALSE	FALSE	Promoter (1-2kb)	10	132937115	132942543	5429	2	54777	ENST00000475340.1	1978	ENSG00000171811	CFAP46	cilia and flagella associated protein 46	14.6787283144207	0.608412411487521	0.524163539333301	0	1	1	0.1	1	FALSE	FALSE	FALSE
OCI-Ly1	10_132940753_132940970	10	132940753	132940970	7.25	20	FALSE	20	TRUE	ChIPseeker.v1.8.6	TxDb.Hsapiens.UCSC.hg38.knownGene	-5000, 5000	transcript	TRUE	FALSE	TRUE	FALSE	FALSE	FALSE	TRUE	FALSE	FALSE	Promoter (1-2kb)	10	132937115	132942543	5429	2	54777	ENST00000475340.1	1573	ENSG00000171811	CFAP46	cilia and flagella associated protein 46	6.24731882885558	-1.91774139278448	0.745912705855048	-1.23036031640252	0.218562206764599	1	0.1	1	FALSE	FALSE	FALSE
OCI-Ly1	10_133101180_133101272	10	133101180	133101272	9.375	20	FALSE	20	TRUE	ChIPseeker.v1.8.6	TxDb.Hsapiens.UCSC.hg38.knownGene	-5000, 5000	transcript	TRUE	FALSE	TRUE	FALSE	FALSE	FALSE	TRUE	FALSE	FALSE	Promoter (<=1kb)	10	133102246	133131428	29183	1	84435	ENST00000392606.2	-974	ENSG00000197177	ADGRA1	adhesion G protein-coupled receptor A1	8.20773184805341	1.43703226479828	0.695069325251615	0.628760684612395	0.52950574251046	1	0.1	1	FALSE	FALSE	FALSE
OCI-Ly1	10_133258972_133259562	10	133258972	133259562	20	20	TRUE	20	TRUE	ChIPseeker.v1.8.6	TxDb.Hsapiens.UCSC.hg38.knownGene	-5000, 5000	transcript	FALSE	TRUE	TRUE	FALSE	FALSE	FALSE	FALSE	FALSE	FALSE	Promoter (4-5kb)	10	133263003	133263865	863	2	101	ENST00000559018.1	4303	ENSG00000151651	ADAM8	ADAM metallopeptidase domain 8	18.7628529412576	-0.0820307047009223	0.432688736131601	0	1	1	0.1	1	FALSE	FALSE	FALSE
OCI-Ly1	10_133261236_133261658	10	133261236	133261658	51.875	20	TRUE	20	TRUE	ChIPseeker.v1.8.6	TxDb.Hsapiens.UCSC.hg38.knownGene	-5000, 5000	transcript	FALSE	TRUE	TRUE	FALSE	FALSE	FALSE	FALSE	FALSE	FALSE	Promoter (2-3kb)	10	133263003	133263865	863	2	101	ENST00000559018.1	2207	ENSG00000151651	ADAM8	ADAM metallopeptidase domain 8	49.1581656437385	0.530674570201055	0.266308496482447	0	1	1	0.1	1	FALSE	FALSE	FALSE
OCI-Ly1	10_133261787_133262093	10	133261787	133262093	14.625	20	FALSE	20	TRUE	ChIPseeker.v1.8.6	TxDb.Hsapiens.UCSC.hg38.knownGene	-5000, 5000	transcript	FALSE	TRUE	TRUE	FALSE	FALSE	FALSE	FALSE	FALSE	FALSE	Promoter (1-2kb)	10	133263003	133263865	863	2	101	ENST00000559018.1	1772	ENSG00000151651	ADAM8	ADAM metallopeptidase domain 8	14.8167389328133	-0.356141301400228	0.493571889646608	0	1	1	0.1	1	FALSE	FALSE	FALSE
OCI-Ly1	10_133274775_133275224	10	133274775	133275224	29.875	20	TRUE	20	TRUE	ChIPseeker.v1.8.6	TxDb.Hsapiens.UCSC.hg38.knownGene	-5000, 5000	transcript	TRUE	FALSE	TRUE	FALSE	FALSE	TRUE	TRUE	FALSE	FALSE	Promoter (<=1kb)	10	133271814	133275994	4181	2	101	ENST00000537099.5	770	ENSG00000151651	ADAM8	ADAM metallopeptidase domain 8	28.1109609610996	-1.29096383185011	0.346728913081299	-0.839168067249954	0.401375003884707	1	0.1	1	FALSE	FALSE	FALSE
OCI-Ly1	10_133275711_133275852	10	133275711	133275852	12	20	FALSE	20	TRUE	ChIPseeker.v1.8.6	TxDb.Hsapiens.UCSC.hg38.knownGene	-5000, 5000	transcript	TRUE	FALSE	TRUE	FALSE	FALSE	TRUE	TRUE	FALSE	FALSE	Promoter (<=1kb)	10	133271814	133275994	4181	2	101	ENST00000537099.5	142	ENSG00000151651	ADAM8	ADAM metallopeptidase domain 8	11.6637875411237	-0.310577651297073	0.566871567225837	0	1	1	0.1	1	FALSE	FALSE	FALSE
OCI-Ly1	10_133276799_133277006	10	133276799	133277006	20.5	20	TRUE	20	TRUE	ChIPseeker.v1.8.6	TxDb.Hsapiens.UCSC.hg38.knownGene	-5000, 5000	transcript	TRUE	FALSE	TRUE	TRUE	FALSE	TRUE	FALSE	FALSE	FALSE	Promoter (<=1kb)	10	133262420	133276850	14431	2	101	ENST00000415217.7	0	ENSG00000151651	ADAM8	ADAM metallopeptidase domain 8	19.2744029433593	-0.241409895458869	0.403524075068806	0	1	1	0.1	1	FALSE	FALSE	FALSE
OCI-Ly1	10_133278586_133278788	10	133278586	133278788	11.75	20	FALSE	20	TRUE	ChIPseeker.v1.8.6	TxDb.Hsapiens.UCSC.hg38.knownGene	-5000, 5000	transcript	TRUE	FALSE	TRUE	FALSE	TRUE	TRUE	FALSE	FALSE	FALSE	Promoter (1-2kb)	10	133273305	133276868	3564	2	101	ENST00000559180.1	-1718	ENSG00000151651	ADAM8	ADAM metallopeptidase domain 8	10.7227056594369	-1.280037592226	0.524757013785914	-0.533651928166981	0.593582373978855	1	0.1	1	FALSE	FALSE	FALSE
OCI-Ly1	10_133307808_133307985	10	133307808	133307985	43.375	20	TRUE	20	TRUE	ChIPseeker.v1.8.6	TxDb.Hsapiens.UCSC.hg38.knownGene	-5000, 5000	transcript	TRUE	FALSE	TRUE	FALSE	FALSE	FALSE	TRUE	FALSE	FALSE	Promoter (<=1kb)	10	133279729	133308835	29107	2	10844	ENST00000543663.6	850	ENSG00000130640	TUBGCP2	tubulin gamma complex associated protein 2	40.2697314449993	0.0241830052797403	0.301447362104247	0	1	1	0.1	1	FALSE	FALSE	FALSE
OCI-Ly1	10_133308809_133309397	10	133308809	133309397	105	20	TRUE	20	TRUE	ChIPseeker.v1.8.6	TxDb.Hsapiens.UCSC.hg38.knownGene	-5000, 5000	transcript	TRUE	FALSE	TRUE	TRUE	FALSE	TRUE	TRUE	FALSE	FALSE	Promoter (<=1kb)	10	133278635	133308872	30238	2	10844	ENST00000252936.8	0	ENSG00000130640	TUBGCP2	tubulin gamma complex associated protein 2	100.516103744359	0.296062643435616	0.247630280591068	0	1	1	0.1	1	FALSE	FALSE	FALSE
OCI-Ly1	10_133313936_133314076	10	133313936	133314076	24.5	20	TRUE	20	TRUE	ChIPseeker.v1.8.6	TxDb.Hsapiens.UCSC.hg38.knownGene	-5000, 5000	transcript	TRUE	FALSE	TRUE	FALSE	FALSE	FALSE	TRUE	FALSE	FALSE	Promoter (1-2kb)	10	133279642	133312337	32696	2	10844	ENST00000482278.5	-1599	ENSG00000130640	TUBGCP2	tubulin gamma complex associated protein 2	23.2352873000347	0.341050351042128	0.366128063211758	0	1	1	0.1	1	FALSE	FALSE	FALSE
OCI-Ly1	10_133318725_133318963	10	133318725	133318963	44	20	TRUE	20	TRUE	ChIPseeker.v1.8.6	TxDb.Hsapiens.UCSC.hg38.knownGene	-5000, 5000	transcript	TRUE	FALSE	TRUE	TRUE	FALSE	TRUE	TRUE	FALSE	FALSE	Promoter (<=1kb)	10	133278657	133318823	40167	2	10844	ENST00000682123.1	0	ENSG00000130640	TUBGCP2	tubulin gamma complex associated protein 2	38.4174568247365	0.925503607280323	0.347507188654601	0	1	1	0.1	1	FALSE	FALSE	FALSE
OCI-Ly1	10_133324509_133324766	10	133324509	133324766	15.125	20	FALSE	20	TRUE	ChIPseeker.v1.8.6	TxDb.Hsapiens.UCSC.hg38.knownGene	-5000, 5000	transcript	TRUE	FALSE	TRUE	FALSE	TRUE	TRUE	TRUE	FALSE	FALSE	Promoter (1-2kb)	10	133325428	133326175	748	2	50632	ENST00000467433.5	1409	ENSG00000130643	CALY	calcyon neuron specific vesicular protein	13.9684311538786	0.070332627693905	0.497403989770213	0	1	1	0.1	1	FALSE	FALSE	FALSE
OCI-Ly1	10_133329825_133330054	10	133329825	133330054	50.625	20	TRUE	20	TRUE	ChIPseeker.v1.8.6	TxDb.Hsapiens.UCSC.hg38.knownGene	-5000, 5000	transcript	TRUE	FALSE	TRUE	FALSE	FALSE	FALSE	TRUE	FALSE	FALSE	Promoter (3-4kb)	10	133325428	133326314	887	2	50632	ENST00000467611.1	-3511	ENSG00000130643	CALY	calcyon neuron specific vesicular protein	45.4886935293127	0.701388353075453	0.326091125683738	0	1	1	0.1	1	FALSE	FALSE	FALSE
OCI-Ly1	10_133357630_133358186	10	133357630	133358186	36.5	20	TRUE	20	TRUE	ChIPseeker.v1.8.6	TxDb.Hsapiens.UCSC.hg38.knownGene	-5000, 5000	transcript	TRUE	FALSE	TRUE	TRUE	FALSE	TRUE	TRUE	FALSE	FALSE	Promoter (<=1kb)	10	133355158	133358019	2862	2	282969	ENST00000278025.9	0	ENSG00000148803	FUOM	fucose mutarotase	34.1603745380071	-0.055384636679013	0.313810941809345	0	1	1	0.1	1	FALSE	FALSE	FALSE
OCI-Ly1	10_133373287_133373609	10	133373287	133373609	68	20	TRUE	20	TRUE	ChIPseeker.v1.8.6	TxDb.Hsapiens.UCSC.hg38.knownGene	-5000, 5000	transcript	TRUE	FALSE	TRUE	TRUE	FALSE	TRUE	FALSE	FALSE	FALSE	Promoter (<=1kb)	10	133362485	133373354	10870	2	1892	ENST00000368547.4	0	ENSG00000127884	ECHS1	enoyl-CoA hydratase, short chain 1	67.0442350415403	0.67335879938112	0.280963463579305	0	1	1	0.1	1	FALSE	FALSE	FALSE
OCI-Ly1	10_133378390_133378501	10	133378390	133378501	16.125	20	FALSE	20	TRUE	ChIPseeker.v1.8.6	TxDb.Hsapiens.UCSC.hg38.knownGene	-5000, 5000	transcript	FALSE	TRUE	TRUE	FALSE	FALSE	FALSE	FALSE	FALSE	FALSE	Promoter (<=1kb)	10	133379261	133391654	12394	1	196743	ENST00000357296.7	-760	ENSG00000148832	PAOX	polyamine oxidase	15.5719051137112	0.408946210976643	0.466132323664182	0	1	1	0.1	1	FALSE	FALSE	FALSE
OCI-Ly1	10_133378802_133379035	10	133378802	133379035	25.75	20	TRUE	20	TRUE	ChIPseeker.v1.8.6	TxDb.Hsapiens.UCSC.hg38.knownGene	-5000, 5000	transcript	FALSE	TRUE	TRUE	FALSE	FALSE	FALSE	FALSE	FALSE	FALSE	Promoter (<=1kb)	10	133379261	133391654	12394	1	196743	ENST00000357296.7	-226	ENSG00000148832	PAOX	polyamine oxidase	22.9043006241151	0.158477420598142	0.39119766242403	0	1	1	0.1	1	FALSE	FALSE	FALSE
OCI-Ly1	10_133379246_133379711	10	133379246	133379711	36.125	20	TRUE	20	TRUE	ChIPseeker.v1.8.6	TxDb.Hsapiens.UCSC.hg38.knownGene	-5000, 5000	transcript	TRUE	FALSE	TRUE	TRUE	FALSE	TRUE	TRUE	FALSE	FALSE	Promoter (<=1kb)	10	133379261	133391654	12394	1	196743	ENST00000357296.7	0	ENSG00000148832	PAOX	polyamine oxidase	34.9841578595323	-0.523229939337016	0.344656881384505	0	1	1	0.1	1	FALSE	FALSE	FALSE
OCI-Ly1	10_133388965_133389372	10	133388965	133389372	68.125	20	TRUE	20	TRUE	ChIPseeker.v1.8.6	TxDb.Hsapiens.UCSC.hg38.knownGene	-5000, 5000	transcript	TRUE	FALSE	TRUE	FALSE	TRUE	TRUE	TRUE	FALSE	FALSE	Promoter (1-2kb)	10	133391058	133391663	606	1	196743	ENST00000530555.1	-1686	ENSG00000148832	PAOX	polyamine oxidase	59.0758284553545	0.0261516065368666	0.284145861939922	0	1	1	0.1	1	FALSE	FALSE	FALSE
OCI-Ly1	10_133390124_133390233	10	133390124	133390233	13.125	20	FALSE	20	TRUE	ChIPseeker.v1.8.6	TxDb.Hsapiens.UCSC.hg38.knownGene	-5000, 5000	transcript	TRUE	FALSE	TRUE	FALSE	FALSE	FALSE	TRUE	FALSE	FALSE	Promoter (<=1kb)	10	133391058	133391663	606	1	196743	ENST00000530555.1	-825	ENSG00000148832	PAOX	polyamine oxidase	12.4105162670767	-1.06981106570106	0.547431290325492	-0.127524799796437	0.898525046020928	1	0.1	1	FALSE	FALSE	FALSE
OCI-Ly1	10_133390391_133390543	10	133390391	133390543	12.625	20	FALSE	20	TRUE	ChIPseeker.v1.8.6	TxDb.Hsapiens.UCSC.hg38.knownGene	-5000, 5000	transcript	TRUE	FALSE	TRUE	FALSE	FALSE	FALSE	TRUE	FALSE	FALSE	Promoter (<=1kb)	10	133391058	133391663	606	1	196743	ENST00000530555.1	-515	ENSG00000148832	PAOX	polyamine oxidase	11.6963679627938	-0.814309618844859	0.488511283728801	0	1	1	0.1	1	FALSE	FALSE	FALSE
OCI-Ly1	10_133393968_133394528	10	133393968	133394528	121.75	20	TRUE	20	TRUE	ChIPseeker.v1.8.6	TxDb.Hsapiens.UCSC.hg38.knownGene	-5000, 5000	transcript	TRUE	FALSE	TRUE	TRUE	FALSE	TRUE	TRUE	FALSE	FALSE	Promoter (<=1kb)	10	133394094	133420464	26371	1	92170	ENST00000477902.6	0	ENSG00000148824	MTG1	mitochondrial ribosome associated GTPase 1	112.017990959128	0.425111266262515	0.199233210671932	0	1	1	0.1	1	FALSE	FALSE	FALSE
OCI-Ly1	10_133453408_133453960	10	133453408	133453960	111.625	20	TRUE	20	TRUE	ChIPseeker.v1.8.6	TxDb.Hsapiens.UCSC.hg38.knownGene	-5000, 5000	transcript	TRUE	FALSE	TRUE	TRUE	FALSE	TRUE	FALSE	FALSE	FALSE	Promoter (<=1kb)	10	133453928	133468449	14522	1	619207	ENST00000482993.6	0	ENSG00000214279	SCART1	scavenger receptor family member expressed on T cells 1	105.200423335974	3.90159243831249	0.316426796538893	9.16986952448527	4.73591910263529e-20	6.07796017834457e-16	0.1	1	TRUE	TRUE	FALSE
OCI-Ly1	10_133520169_133520510	10	133520169	133520510	51.25	20	TRUE	20	TRUE	ChIPseeker.v1.8.6	TxDb.Hsapiens.UCSC.hg38.knownGene	-5000, 5000	transcript	TRUE	FALSE	TRUE	TRUE	FALSE	TRUE	TRUE	FALSE	FALSE	Promoter (<=1kb)	10	133520406	133539122	18717	1	1571	ENST00000463117.6	0	ENSG00000130649	CYP2E1	cytochrome P450 family 2 subfamily E member 1	50.1140617900079	1.22162914810291	0.314412291806731	0.704899757033487	0.48087262138297	1	0.1	1	FALSE	FALSE	FALSE
OCI-Ly1	11_189531_189731	11	189531	189731	70	20	TRUE	20	TRUE	ChIPseeker.v1.8.6	TxDb.Hsapiens.UCSC.hg38.knownGene	-5000, 5000	transcript	TRUE	FALSE	TRUE	FALSE	FALSE	FALSE	TRUE	FALSE	FALSE	Promoter (3-4kb)	11	193078	194575	1498	1	147199	ENST00000342878.3	-3347	ENSG00000188076	SCGB1C1	secretoglobin family 1C member 1	64.0690777687313	0.769320748072435	0.338096680623694	0	1	1	0.1	1	FALSE	FALSE	FALSE
OCI-Ly1	11_197688_197776	11	197688	197776	9.75	20	FALSE	20	TRUE	ChIPseeker.v1.8.6	TxDb.Hsapiens.UCSC.hg38.knownGene	-5000, 5000	transcript	TRUE	FALSE	TRUE	FALSE	FALSE	TRUE	TRUE	FALSE	FALSE	Promoter (<=1kb)	11	196953	200071	3119	1	113746	ENST00000525282.1	735	ENSG00000177947	ODF3	outer dense fiber of sperm tails 3	9.62423368606651	-0.924813759727511	0.703240327309329	0	1	1	0.1	1	FALSE	FALSE	FALSE
OCI-Ly1	11_199935_200130	11	199935	200130	33.875	20	TRUE	20	TRUE	ChIPseeker.v1.8.6	TxDb.Hsapiens.UCSC.hg38.knownGene	-5000, 5000	transcript	TRUE	FALSE	TRUE	FALSE	TRUE	TRUE	TRUE	FALSE	FALSE	Promoter (2-3kb)	11	196953	200071	3119	1	113746	ENST00000525282.1	2982	ENSG00000177947	ODF3	outer dense fiber of sperm tails 3	31.0519684359242	0.340970471897081	0.398514660629588	0	1	1	0.1	1	FALSE	FALSE	FALSE
OCI-Ly1	11_208589_208899	11	208589	208899	145.125	20	TRUE	20	TRUE	ChIPseeker.v1.8.6	TxDb.Hsapiens.UCSC.hg38.knownGene	-5000, 5000	transcript	TRUE	FALSE	TRUE	TRUE	FALSE	TRUE	FALSE	FALSE	FALSE	Promoter (<=1kb)	11	208800	209791	992	1	60626	ENST00000528357.5	0	ENSG00000177963	RIC8A	RIC8 guanine nucleotide exchange factor A	134.555866011471	0.481786231318579	0.224539267905476	0	1	1	0.1	1	FALSE	FALSE	FALSE
OCI-Ly1	11_215560_215837	11	215560	215837	17	20	FALSE	20	TRUE	ChIPseeker.v1.8.6	TxDb.Hsapiens.UCSC.hg38.knownGene	-5000, 5000	transcript	TRUE	FALSE	TRUE	FALSE	TRUE	TRUE	FALSE	FALSE	FALSE	Promoter (2-3kb)	11	213449	214556	1108	1	60626	ENST00000531541.1	2111	ENSG00000177963	RIC8A	RIC8 guanine nucleotide exchange factor A	17.7337949963174	-0.470632175108678	0.560273019991238	0	1	1	0.1	1	FALSE	FALSE	FALSE
OCI-Ly1	11_225872_226103	11	225872	226103	8.75	20	FALSE	20	TRUE	ChIPseeker.v1.8.6	TxDb.Hsapiens.UCSC.hg38.knownGene	-5000, 5000	transcript	TRUE	FALSE	TRUE	FALSE	FALSE	TRUE	TRUE	FALSE	FALSE	Promoter (4-5kb)	11	225762	230692	4931	2	23410	ENST00000534381.1	4589	ENSG00000142082	SIRT3	sirtuin 3	9.28593266772648	-1.20111935683533	0.670648904399341	-0.299887699086696	0.764262817464891	1	0.1	1	FALSE	FALSE	FALSE
OCI-Ly1	11_236124_236649	11	236124	236649	215.5	20	TRUE	20	TRUE	ChIPseeker.v1.8.6	TxDb.Hsapiens.UCSC.hg38.knownGene	-5000, 5000	transcript	TRUE	FALSE	TRUE	TRUE	FALSE	TRUE	TRUE	FALSE	FALSE	Promoter (<=1kb)	11	215030	236342	21313	2	23410	ENST00000382743.9	0	ENSG00000142082	SIRT3	sirtuin 3	195.972784003231	0.458981063775106	0.240571210782461	0	1	1	0.1	1	FALSE	FALSE	FALSE
OCI-Ly1	11_236771_237057	11	236771	237057	168.875	20	TRUE	20	TRUE	ChIPseeker.v1.8.6	TxDb.Hsapiens.UCSC.hg38.knownGene	-5000, 5000	transcript	TRUE	FALSE	TRUE	TRUE	FALSE	TRUE	FALSE	FALSE	FALSE	Promoter (<=1kb)	11	216611	236834	20224	2	23410	ENST00000529382.5	0	ENSG00000142082	SIRT3	sirtuin 3	158.975935592122	0.741582424771384	0.234641605218328	0	1	1	0.1	1	FALSE	FALSE	FALSE
OCI-Ly1	11_237582_237714	11	237582	237714	25.375	20	TRUE	20	TRUE	ChIPseeker.v1.8.6	TxDb.Hsapiens.UCSC.hg38.knownGene	-5000, 5000	transcript	TRUE	FALSE	TRUE	FALSE	FALSE	FALSE	TRUE	FALSE	FALSE	Promoter (<=1kb)	11	237038	252981	15944	1	5719	ENST00000382671.8	544	ENSG00000185627	PSMD13	proteasome 26S subunit, non-ATPase 13	22.4765485693358	0.0863817256755341	0.439897271143769	0	1	1	0.1	1	FALSE	FALSE	FALSE
OCI-Ly1	11_250849_251010	11	250849	251010	63	20	TRUE	20	TRUE	ChIPseeker.v1.8.6	TxDb.Hsapiens.UCSC.hg38.knownGene	-5000, 5000	transcript	TRUE	FALSE	TRUE	FALSE	TRUE	TRUE	TRUE	FALSE	FALSE	Promoter (<=1kb)	11	251227	252845	1619	1	5719	ENST00000532025.1	-217	ENSG00000185627	PSMD13	proteasome 26S subunit, non-ATPase 13	59.8034249593893	1.08996701329886	0.307307112471477	0.292759294034268	0.769706144290621	1	0.1	1	FALSE	FALSE	FALSE
OCI-Ly1	11_251609_251832	11	251609	251832	33.5	20	TRUE	20	TRUE	ChIPseeker.v1.8.6	TxDb.Hsapiens.UCSC.hg38.knownGene	-5000, 5000	transcript	TRUE	FALSE	TRUE	FALSE	TRUE	TRUE	TRUE	FALSE	FALSE	Promoter (<=1kb)	11	251543	252617	1075	1	5719	ENST00000529679.1	66	ENSG00000185627	PSMD13	proteasome 26S subunit, non-ATPase 13	32.6827524994335	0.276510637182527	0.495130921700657	0	1	1	0.1	1	FALSE	FALSE	FALSE
OCI-Ly1	11_282804_282915	11	282804	282915	10	20	FALSE	20	TRUE	ChIPseeker.v1.8.6	TxDb.Hsapiens.UCSC.hg38.knownGene	-5000, 5000	transcript	TRUE	FALSE	TRUE	FALSE	FALSE	FALSE	TRUE	FALSE	FALSE	Promoter (3-4kb)	11	279059	279860	802	1	171389	ENST00000527946.1	3745	ENSG00000174885	NLRP6	NLR family pyrin domain containing 6	9.96677416653287	1.22260869699454	0.669129559819947	0.332683997781296	0.73937283006541	1	0.1	1	FALSE	FALSE	FALSE
OCI-Ly1	11_287866_288231	11	287866	288231	46.75	20	TRUE	20	TRUE	ChIPseeker.v1.8.6	TxDb.Hsapiens.UCSC.hg38.knownGene	-5000, 5000	transcript	TRUE	FALSE	TRUE	FALSE	FALSE	TRUE	TRUE	FALSE	FALSE	Promoter (<=1kb)	11	288038	288987	950	1	80162	ENST00000534742.1	0	ENSG00000142102	PGGHG	protein-glucosylgalactosylhydroxylysine glucosidase	44.1919576502703	0.844108291884412	0.36100634928825	0	1	1	0.1	1	FALSE	FALSE	FALSE
OCI-Ly1	11_288644_288897	11	288644	288897	43.125	20	TRUE	20	TRUE	ChIPseeker.v1.8.6	TxDb.Hsapiens.UCSC.hg38.knownGene	-5000, 5000	transcript	TRUE	FALSE	TRUE	FALSE	FALSE	TRUE	TRUE	FALSE	FALSE	Promoter (<=1kb)	11	289126	296107	6982	1	80162	ENST00000409548.7	-229	ENSG00000142102	PGGHG	protein-glucosylgalactosylhydroxylysine glucosidase	40.5649619791427	0.0457374612705814	0.338223697773258	0	1	1	0.1	1	FALSE	FALSE	FALSE
OCI-Ly1	11_288996_289236	11	288996	289236	45	20	TRUE	20	TRUE	ChIPseeker.v1.8.6	TxDb.Hsapiens.UCSC.hg38.knownGene	-5000, 5000	transcript	TRUE	FALSE	TRUE	TRUE	FALSE	TRUE	FALSE	TRUE	FALSE	Promoter (<=1kb)	11	289126	296107	6982	1	80162	ENST00000409548.7	0	ENSG00000142102	PGGHG	protein-glucosylgalactosylhydroxylysine glucosidase	44.6542530467666	0.0702280788121364	0.353668298467041	0	1	1	0.1	1	FALSE	FALSE	FALSE
OCI-Ly1	11_290818_290914	11	290818	290914	16.625	20	FALSE	20	TRUE	ChIPseeker.v1.8.6	TxDb.Hsapiens.UCSC.hg38.knownGene	-5000, 5000	transcript	TRUE	FALSE	TRUE	FALSE	FALSE	TRUE	TRUE	TRUE	FALSE	Promoter (<=1kb)	11	291560	295683	4124	1	80162	ENST00000476372.1	-646	ENSG00000142102	PGGHG	protein-glucosylgalactosylhydroxylysine glucosidase	15.6383666560268	0.66053788037882	0.501552081237941	0	1	1	0.1	1	FALSE	FALSE	FALSE
OCI-Ly1	11_297936_298027	11	297936	298027	14.875	20	FALSE	20	TRUE	ChIPseeker.v1.8.6	TxDb.Hsapiens.UCSC.hg38.knownGene	-5000, 5000	transcript	FALSE	TRUE	TRUE	FALSE	FALSE	FALSE	FALSE	FALSE	FALSE	Promoter (1-2kb)	11	298200	299526	1327	2	387733	ENST00000382614.2	1499	ENSG00000206013	IFITM5	interferon induced transmembrane protein 5	14.2623595643211	0.0160385250442308	0.507352537496851	0	1	1	0.1	1	FALSE	FALSE	FALSE
OCI-Ly1	11_303420_303609	11	303420	303609	13.875	20	FALSE	20	TRUE	ChIPseeker.v1.8.6	TxDb.Hsapiens.UCSC.hg38.knownGene	-5000, 5000	transcript	FALSE	TRUE	TRUE	FALSE	FALSE	FALSE	FALSE	FALSE	FALSE	Promoter (3-4kb)	11	298200	299526	1327	2	387733	ENST00000382614.2	-3894	ENSG00000206013	IFITM5	interferon induced transmembrane protein 5	13.6471097925193	0.220874761106694	0.630535266814352	0	1	1	0.1	1	FALSE	FALSE	FALSE
OCI-Ly1	11_305031_305208	11	305031	305208	42.625	20	TRUE	20	TRUE	ChIPseeker.v1.8.6	TxDb.Hsapiens.UCSC.hg38.knownGene	-5000, 5000	transcript	TRUE	FALSE	TRUE	FALSE	FALSE	FALSE	TRUE	FALSE	FALSE	Promoter (2-3kb)	11	307631	309230	1600	1	10581	ENST00000533141.1	-2423	ENSG00000185201	IFITM2	interferon induced transmembrane protein 2	38.860324832471	0.964900290336691	0.339749531499041	0	1	1	0.1	1	FALSE	FALSE	FALSE
OCI-Ly1	11_308026_308300	11	308026	308300	25.625	20	TRUE	20	TRUE	ChIPseeker.v1.8.6	TxDb.Hsapiens.UCSC.hg38.knownGene	-5000, 5000	transcript	TRUE	FALSE	TRUE	TRUE	FALSE	TRUE	TRUE	FALSE	FALSE	Promoter (<=1kb)	11	308106	309397	1292	1	10581	ENST00000399817.9	0	ENSG00000185201	IFITM2	interferon induced transmembrane protein 2	24.0127503467227	0.195810436660996	0.425927750714145	0	1	1	0.1	1	FALSE	FALSE	FALSE
OCI-Ly1	11_309475_309578	11	309475	309578	14.75	20	FALSE	20	TRUE	ChIPseeker.v1.8.6	TxDb.Hsapiens.UCSC.hg38.knownGene	-5000, 5000	transcript	TRUE	FALSE	TRUE	FALSE	FALSE	FALSE	TRUE	TRUE	FALSE	Promoter (<=1kb)	11	310041	315271	5231	1	8519	ENST00000680588.1	-463	ENSG00000185885	IFITM1	interferon induced transmembrane protein 1	14.9529650176273	0.79306565515311	0.549785459295534	0	1	1	0.1	1	FALSE	FALSE	FALSE
OCI-Ly1	11_312130_312239	11	312130	312239	13.75	20	FALSE	20	TRUE	ChIPseeker.v1.8.6	TxDb.Hsapiens.UCSC.hg38.knownGene	-5000, 5000	transcript	TRUE	FALSE	TRUE	FALSE	FALSE	FALSE	TRUE	FALSE	FALSE	Promoter (1-2kb)	11	313506	315272	1767	1	8519	ENST00000528780.5	-1267	ENSG00000185885	IFITM1	interferon induced transmembrane protein 1	13.5079099576776	0.591257584004657	0.720990949202629	0	1	1	0.1	1	FALSE	FALSE	FALSE
OCI-Ly1	11_313428_313592	11	313428	313592	28.5	20	TRUE	20	TRUE	ChIPseeker.v1.8.6	TxDb.Hsapiens.UCSC.hg38.knownGene	-5000, 5000	transcript	TRUE	FALSE	TRUE	TRUE	FALSE	TRUE	TRUE	FALSE	FALSE	Promoter (<=1kb)	11	313506	315272	1767	1	8519	ENST00000528780.5	0	ENSG00000185885	IFITM1	interferon induced transmembrane protein 1	28.473707295098	0.870931730028483	0.464635276805068	0	1	1	0.1	1	FALSE	FALSE	FALSE
OCI-Ly1	11_313826_314405	11	313826	314405	99.75	20	TRUE	20	TRUE	ChIPseeker.v1.8.6	TxDb.Hsapiens.UCSC.hg38.knownGene	-5000, 5000	transcript	TRUE	FALSE	TRUE	TRUE	FALSE	TRUE	TRUE	FALSE	FALSE	Promoter (<=1kb)	11	314040	314962	923	1	8519	ENST00000680699.1	0	ENSG00000185885	IFITM1	interferon induced transmembrane protein 1	92.1931673916482	0.900118699016002	0.341719850826472	0	1	1	0.1	1	FALSE	FALSE	FALSE
OCI-Ly1	11_314450_314559	11	314450	314559	17.125	20	FALSE	20	TRUE	ChIPseeker.v1.8.6	TxDb.Hsapiens.UCSC.hg38.knownGene	-5000, 5000	transcript	TRUE	FALSE	TRUE	FALSE	FALSE	TRUE	TRUE	FALSE	FALSE	Promoter (<=1kb)	11	314418	314962	545	1	8519	ENST00000525554.1	32	ENSG00000185885	IFITM1	interferon induced transmembrane protein 1	16.5476936640971	0.957632148511107	0.592839111432463	0	1	1	0.1	1	FALSE	FALSE	FALSE
OCI-Ly1	11_364489_364808	11	364489	364808	92.5	20	TRUE	20	TRUE	ChIPseeker.v1.8.6	TxDb.Hsapiens.UCSC.hg38.knownGene	-5000, 5000	transcript	FALSE	TRUE	TRUE	FALSE	FALSE	FALSE	FALSE	FALSE	FALSE	Promoter (4-5kb)	11	369499	382117	12619	1	338707	ENST00000329962.11	-4691	ENSG00000182272	B4GALNT4	beta-1,4-N-acetyl-galactosaminyltransferase 4	87.5574218074238	0.0719928117450354	0.264400417297637	0	1	1	0.1	1	FALSE	FALSE	FALSE
OCI-Ly1	11_371888_372011	11	371888	372011	10.625	20	FALSE	20	TRUE	ChIPseeker.v1.8.6	TxDb.Hsapiens.UCSC.hg38.knownGene	-5000, 5000	transcript	TRUE	FALSE	TRUE	FALSE	FALSE	FALSE	TRUE	FALSE	FALSE	Promoter (2-3kb)	11	369796	372807	3012	1	338707	ENST00000530717.1	2092	ENSG00000182272	B4GALNT4	beta-1,4-N-acetyl-galactosaminyltransferase 4	11.3269773460989	1.04480364191667	0.660872540331007	0.0677946792799493	0.945949079338843	1	0.1	1	FALSE	FALSE	FALSE
OCI-Ly1	11_390340_390426	11	390340	390426	15.5	20	FALSE	20	TRUE	ChIPseeker.v1.8.6	TxDb.Hsapiens.UCSC.hg38.knownGene	-5000, 5000	transcript	FALSE	TRUE	TRUE	FALSE	FALSE	FALSE	FALSE	FALSE	FALSE	Promoter (2-3kb)	11	392614	397198	4585	1	11187	ENST00000534401.5	-2188	ENSG00000184363	PKP3	plakophilin 3	14.3721992988851	1.60036836821364	0.52368030737689	1.14644060461406	0.251612889904224	1	0.1	1	FALSE	FALSE	FALSE
OCI-Ly1	11_393340_393431	11	393340	393431	14.375	20	FALSE	20	TRUE	ChIPseeker.v1.8.6	TxDb.Hsapiens.UCSC.hg38.knownGene	-5000, 5000	transcript	TRUE	FALSE	TRUE	FALSE	FALSE	FALSE	TRUE	FALSE	FALSE	Promoter (<=1kb)	11	393449	397655	4207	1	11187	ENST00000533249.5	-18	ENSG00000184363	PKP3	plakophilin 3	13.4300391790647	0.664750435740914	0.527486921184983	0	1	1	0.1	1	FALSE	FALSE	FALSE
OCI-Ly1	11_396539_396834	11	396539	396834	46.25	20	TRUE	20	TRUE	ChIPseeker.v1.8.6	TxDb.Hsapiens.UCSC.hg38.knownGene	-5000, 5000	transcript	TRUE	FALSE	TRUE	TRUE	FALSE	TRUE	TRUE	FALSE	FALSE	Promoter (<=1kb)	11	396151	396985	835	1	11187	ENST00000530695.1	388	ENSG00000184363	PKP3	plakophilin 3	43.8251511524518	-0.445101520369077	0.295383498680142	0	1	1	0.1	1	FALSE	FALSE	FALSE
OCI-Ly1	11_397232_397471	11	397232	397471	78.25	20	TRUE	20	TRUE	ChIPseeker.v1.8.6	TxDb.Hsapiens.UCSC.hg38.knownGene	-5000, 5000	transcript	TRUE	FALSE	TRUE	FALSE	FALSE	TRUE	TRUE	TRUE	FALSE	Promoter (<=1kb)	11	397372	397776	405	1	11187	ENST00000524646.1	0	ENSG00000184363	PKP3	plakophilin 3	72.9944316233574	0.152370866610138	0.253070284418811	0	1	1	0.1	1	FALSE	FALSE	FALSE
OCI-Ly1	11_406795_407543	11	406795	407543	260.75	20	TRUE	20	TRUE	ChIPseeker.v1.8.6	TxDb.Hsapiens.UCSC.hg38.knownGene	-5000, 5000	transcript	TRUE	FALSE	TRUE	FALSE	FALSE	TRUE	TRUE	FALSE	FALSE	Promoter (<=1kb)	11	405716	407135	1420	2	59307	ENST00000526395.5	0	ENSG00000185187	SIGIRR	single Ig and TIR domain containing	242.010233185302	0.19245125069721	0.223670279906348	0	1	1	0.1	1	FALSE	FALSE	FALSE
OCI-Ly1	11_413519_413608	11	413519	413608	16.25	20	FALSE	20	TRUE	ChIPseeker.v1.8.6	TxDb.Hsapiens.UCSC.hg38.knownGene	-5000, 5000	transcript	TRUE	FALSE	TRUE	FALSE	FALSE	FALSE	TRUE	FALSE	FALSE	Promoter (1-2kb)	11	407315	414923	7609	2	59307	ENST00000526788.5	1315	ENSG00000185187	SIGIRR	single Ig and TIR domain containing	16.9177162887719	0.592017468739985	0.555869646950728	0	1	1	0.1	1	FALSE	FALSE	FALSE
OCI-Ly1	11_414428_414701	11	414428	414701	20.75	20	TRUE	20	TRUE	ChIPseeker.v1.8.6	TxDb.Hsapiens.UCSC.hg38.knownGene	-5000, 5000	transcript	TRUE	FALSE	TRUE	FALSE	FALSE	FALSE	TRUE	FALSE	FALSE	Promoter (<=1kb)	11	407315	414923	7609	2	59307	ENST00000526788.5	222	ENSG00000185187	SIGIRR	single Ig and TIR domain containing	20.8353425715131	-0.385014598168914	0.454117783057736	0	1	1	0.1	1	FALSE	FALSE	FALSE
OCI-Ly1	11_414963_415286	11	414963	415286	31.25	20	TRUE	20	TRUE	ChIPseeker.v1.8.6	TxDb.Hsapiens.UCSC.hg38.knownGene	-5000, 5000	transcript	TRUE	FALSE	TRUE	TRUE	FALSE	TRUE	TRUE	FALSE	FALSE	Promoter (<=1kb)	11	405716	414999	9284	2	59307	ENST00000431843.7	0	ENSG00000185187	SIGIRR	single Ig and TIR domain containing	30.1476554671354	-0.594252567557037	0.373587218091821	0	1	1	0.1	1	FALSE	FALSE	FALSE
OCI-Ly1	11_435093_435202	11	435093	435202	18.125	20	FALSE	20	TRUE	ChIPseeker.v1.8.6	TxDb.Hsapiens.UCSC.hg38.knownGene	-5000, 5000	transcript	TRUE	FALSE	TRUE	FALSE	FALSE	FALSE	TRUE	FALSE	FALSE	Promoter (4-5kb)	11	429543	430113	571	2	338440	ENST00000525857.1	-4980	ENSG00000185101	ANO9	anoctamin 9	16.6885159057341	-0.269174711012146	0.446608866761722	0	1	1	0.1	1	FALSE	FALSE	FALSE
OCI-Ly1	11_441925_442121	11	441925	442121	57.375	20	TRUE	20	TRUE	ChIPseeker.v1.8.6	TxDb.Hsapiens.UCSC.hg38.knownGene	-5000, 5000	transcript	TRUE	FALSE	TRUE	TRUE	FALSE	TRUE	FALSE	FALSE	FALSE	Promoter (<=1kb)	11	417938	441996	24059	2	338440	ENST00000532094.5	0	ENSG00000185101	ANO9	anoctamin 9	51.5469892875718	-0.136573139952473	0.290279705663198	0	1	1	0.1	1	FALSE	FALSE	FALSE
OCI-Ly1	11_448044_448490	11	448044	448490	187.75	20	TRUE	20	TRUE	ChIPseeker.v1.8.6	TxDb.Hsapiens.UCSC.hg38.knownGene	-5000, 5000	transcript	TRUE	FALSE	TRUE	FALSE	FALSE	TRUE	TRUE	FALSE	FALSE	Promoter (<=1kb)	11	448268	487053	38786	1	81490	ENST00000532614.5	0	ENSG00000174915	PTDSS2	phosphatidylserine synthase 2	175.359159222724	0.482458023112162	0.233325793207551	0	1	1	0.1	1	FALSE	FALSE	FALSE
OCI-Ly1	11_450063_450404	11	450063	450404	173.375	20	TRUE	20	TRUE	ChIPseeker.v1.8.6	TxDb.Hsapiens.UCSC.hg38.knownGene	-5000, 5000	transcript	TRUE	FALSE	TRUE	TRUE	FALSE	TRUE	TRUE	FALSE	FALSE	Promoter (<=1kb)	11	450279	491399	41121	1	81490	ENST00000308020.6	0	ENSG00000174915	PTDSS2	phosphatidylserine synthase 2	160.879670872353	0.564436475463158	0.229974596592995	0	1	1	0.1	1	FALSE	FALSE	FALSE
OCI-Ly1	11_451017_451200	11	451017	451200	78.625	20	TRUE	20	TRUE	ChIPseeker.v1.8.6	TxDb.Hsapiens.UCSC.hg38.knownGene	-5000, 5000	transcript	TRUE	FALSE	TRUE	FALSE	FALSE	FALSE	TRUE	FALSE	FALSE	Promoter (<=1kb)	11	450451	479090	28640	1	81490	ENST00000527479.5	566	ENSG00000174915	PTDSS2	phosphatidylserine synthase 2	71.4883393531196	0.69142300785545	0.288811174369181	0	1	1	0.1	1	FALSE	FALSE	FALSE
OCI-Ly1	11_492818_493070	11	492818	493070	26.375	20	TRUE	20	TRUE	ChIPseeker.v1.8.6	TxDb.Hsapiens.UCSC.hg38.knownGene	-5000, 5000	transcript	FALSE	TRUE	TRUE	FALSE	FALSE	FALSE	FALSE	FALSE	FALSE	Promoter (3-4kb)	11	489791	490720	930	1	81490	ENST00000530029.1	3027	ENSG00000174915	PTDSS2	phosphatidylserine synthase 2	24.0815657285633	-0.817726844393578	0.397693807545356	0	1	1	0.1	1	FALSE	FALSE	FALSE
OCI-Ly1	11_506326_506561	11	506326	506561	94.5	20	TRUE	20	TRUE	ChIPseeker.v1.8.6	TxDb.Hsapiens.UCSC.hg38.knownGene	-5000, 5000	transcript	TRUE	FALSE	TRUE	TRUE	FALSE	TRUE	TRUE	FALSE	FALSE	Promoter (<=1kb)	11	502137	506339	4203	2	6050	ENST00000531540.5	0	ENSG00000023191	RNH1	ribonuclease/angiogenin inhibitor 1	87.380291541018	0.486169537905563	0.263353043578465	0	1	1	0.1	1	FALSE	FALSE	FALSE
OCI-Ly1	11_506735_507513	11	506735	507513	341.625	20	TRUE	20	TRUE	ChIPseeker.v1.8.6	TxDb.Hsapiens.UCSC.hg38.knownGene	-5000, 5000	transcript	TRUE	FALSE	TRUE	TRUE	FALSE	TRUE	TRUE	FALSE	FALSE	Promoter (<=1kb)	11	494513	506821	12309	2	6050	ENST00000397614.5	0	ENSG00000023191	RNH1	ribonuclease/angiogenin inhibitor 1	324.405013945552	0.528528160972665	0.243730290667141	0	1	1	0.1	1	FALSE	FALSE	FALSE
OCI-Ly1	11_511751_511978	11	511751	511978	20.25	20	TRUE	20	TRUE	ChIPseeker.v1.8.6	TxDb.Hsapiens.UCSC.hg38.knownGene	-5000, 5000	transcript	FALSE	TRUE	TRUE	FALSE	FALSE	FALSE	FALSE	FALSE	FALSE	Promoter (4-5kb)	11	494561	507300	12740	2	6050	ENST00000356187.9	-4451	ENSG00000023191	RNH1	ribonuclease/angiogenin inhibitor 1	18.6569187014591	-1.13405068655331	0.42288947966593	-0.31698751801346	0.751253073425816	1	0.1	1	FALSE	FALSE	FALSE
OCI-Ly1	11_518647_519063	11	518647	519063	131.25	20	TRUE	20	TRUE	ChIPseeker.v1.8.6	TxDb.Hsapiens.UCSC.hg38.knownGene	-5000, 5000	transcript	TRUE	FALSE	TRUE	FALSE	FALSE	TRUE	FALSE	FALSE	FALSE	Promoter (<=1kb)	11	518991	532262	13272	1	115399	ENST00000702393.1	0	ENSG00000161328	LRRC56	leucine rich repeat containing 56	127.137973065314	0.473116354673338	0.260989827699864	0	1	1	0.1	1	FALSE	FALSE	FALSE
OCI-Ly1	11_521050_521326	11	521050	521326	43.75	20	TRUE	20	TRUE	ChIPseeker.v1.8.6	TxDb.Hsapiens.UCSC.hg38.knownGene	-5000, 5000	transcript	TRUE	FALSE	TRUE	FALSE	FALSE	FALSE	TRUE	FALSE	FALSE	Promoter (2-3kb)	11	518991	532262	13272	1	115399	ENST00000702393.1	2059	ENSG00000161328	LRRC56	leucine rich repeat containing 56	40.4454825133238	-1.41188703811685	0.375298573459938	-1.09749161666029	0.272426543470173	1	0.1	1	FALSE	FALSE	FALSE
OCI-Ly1	11_534606_534830	11	534606	534830	88.125	20	TRUE	20	TRUE	ChIPseeker.v1.8.6	TxDb.Hsapiens.UCSC.hg38.knownGene	-5000, 5000	transcript	TRUE	FALSE	TRUE	FALSE	FALSE	FALSE	TRUE	FALSE	FALSE	Promoter (<=1kb)	11	534279	534587	309	2	3265	ENST00000482021.1	-19	ENSG00000174775	HRAS	HRas proto-oncogene, GTPase	80.8470999924822	0.0517750158569277	0.236534249096418	0	1	1	0.1	1	FALSE	FALSE	FALSE
OCI-Ly1	11_535506_535858	11	535506	535858	251	20	TRUE	20	TRUE	ChIPseeker.v1.8.6	TxDb.Hsapiens.UCSC.hg38.knownGene	-5000, 5000	transcript	TRUE	FALSE	TRUE	TRUE	FALSE	TRUE	TRUE	FALSE	FALSE	Promoter (<=1kb)	11	532242	535538	3297	2	3265	ENST00000493230.5	0	ENSG00000174775	HRAS	HRas proto-oncogene, GTPase	230.697339937455	0.70131816145872	0.222468198021676	0	1	1	0.1	1	FALSE	FALSE	FALSE
OCI-Ly1	11_536588_536838	11	536588	536838	75.25	20	TRUE	20	TRUE	ChIPseeker.v1.8.6	TxDb.Hsapiens.UCSC.hg38.knownGene	-5000, 5000	transcript	TRUE	FALSE	TRUE	TRUE	FALSE	TRUE	TRUE	FALSE	FALSE	Promoter (<=1kb)	11	533795	537287	3493	2	3265	ENST00000468682.2	449	ENSG00000174775	HRAS	HRas proto-oncogene, GTPase	71.1457547825134	-0.341515138510998	0.240367531192696	0	1	1	0.1	1	FALSE	FALSE	FALSE
OCI-Ly1	11_537243_537594	11	537243	537594	172.875	20	TRUE	20	TRUE	ChIPseeker.v1.8.6	TxDb.Hsapiens.UCSC.hg38.knownGene	-5000, 5000	transcript	TRUE	FALSE	TRUE	TRUE	FALSE	TRUE	FALSE	FALSE	FALSE	Promoter (<=1kb)	11	537527	554912	17386	1	115399	ENST00000270115.8	0	ENSG00000161328	LRRC56	leucine rich repeat containing 56	162.750089241201	0.466434405637125	0.230143115897888	0	1	1	0.1	1	FALSE	FALSE	FALSE
OCI-Ly1	11_554914_555155	11	554914	555155	76.25	20	TRUE	20	TRUE	ChIPseeker.v1.8.6	TxDb.Hsapiens.UCSC.hg38.knownGene	-5000, 5000	transcript	TRUE	FALSE	TRUE	FALSE	TRUE	TRUE	TRUE	TRUE	FALSE	Promoter (1-2kb)	11	554855	556420	1566	2	256329	ENST00000469990.1	1265	ENSG00000185522	LMNTD2	lamin tail domain containing 2	68.7179191944156	0.423473885447181	0.291889021572285	0	1	1	0.1	1	FALSE	FALSE	FALSE
OCI-Ly1	11_560631_561036	11	560631	561036	195.375	20	TRUE	20	TRUE	ChIPseeker.v1.8.6	TxDb.Hsapiens.UCSC.hg38.knownGene	-5000, 5000	transcript	TRUE	FALSE	TRUE	TRUE	FALSE	TRUE	TRUE	FALSE	FALSE	Promoter (<=1kb)	11	554850	560738	5889	2	256329	ENST00000329451.8	0	ENSG00000185522	LMNTD2	lamin tail domain containing 2	179.306791008124	0.732488303829534	0.280268089722147	0	1	1	0.1	1	FALSE	FALSE	FALSE
OCI-Ly1	11_568172_568255	11	568172	568255	14.125	20	FALSE	20	TRUE	ChIPseeker.v1.8.6	TxDb.Hsapiens.UCSC.hg38.knownGene	-5000, 5000	transcript	TRUE	FALSE	TRUE	FALSE	FALSE	TRUE	TRUE	FALSE	FALSE	Promoter (<=1kb)	11	568089	568198	110	2	406992	ENST00000362168.1	0	ENSG00000199038	MIR210	microRNA 210	12.9314044820977	-0.285318664046158	0.489433556374431	0	1	1	0.1	1	FALSE	FALSE	FALSE
OCI-Ly1	11_568392_568927	11	568392	568927	273.375	20	TRUE	20	TRUE	ChIPseeker.v1.8.6	TxDb.Hsapiens.UCSC.hg38.knownGene	-5000, 5000	transcript	TRUE	FALSE	TRUE	FALSE	FALSE	TRUE	FALSE	FALSE	FALSE	Promoter (<=1kb)	11	565657	568449	2793	2	100506211	ENST00000665964.2	0	ENSG00000247095	MIR210HG	MIR210 host gene	254.713727560208	0.614373706373161	0.232757377337561	0	1	1	0.1	1	FALSE	FALSE	FALSE
OCI-Ly1	11_575758_576604	11	575758	576604	345.5	20	TRUE	20	TRUE	ChIPseeker.v1.8.6	TxDb.Hsapiens.UCSC.hg38.knownGene	-5000, 5000	transcript	TRUE	FALSE	TRUE	TRUE	FALSE	TRUE	TRUE	FALSE	FALSE	Promoter (<=1kb)	11	576470	611964	35495	1	57661	ENST00000416188.3	0	ENSG00000070047	PHRF1	PHD and ring finger domains 1	321.417236024225	0.451765874698904	0.207142762019841	0	1	1	0.1	1	FALSE	FALSE	FALSE
OCI-Ly1	11_578870_579053	11	578870	579053	43.625	20	TRUE	20	TRUE	ChIPseeker.v1.8.6	TxDb.Hsapiens.UCSC.hg38.knownGene	-5000, 5000	transcript	TRUE	FALSE	TRUE	FALSE	FALSE	FALSE	TRUE	FALSE	FALSE	Promoter (2-3kb)	11	576521	611964	35444	1	57661	ENST00000533464.5	2349	ENSG00000070047	PHRF1	PHD and ring finger domains 1	38.8691015882324	-0.596784925254335	0.346343787184152	0	1	1	0.1	1	FALSE	FALSE	FALSE
OCI-Ly1	11_597239_597396	11	597239	597396	18.25	20	FALSE	20	TRUE	ChIPseeker.v1.8.6	TxDb.Hsapiens.UCSC.hg38.knownGene	-5000, 5000	transcript	TRUE	FALSE	TRUE	FALSE	FALSE	TRUE	TRUE	FALSE	FALSE	Promoter (4-5kb)	11	601657	606842	5186	1	57661	ENST00000532550.1	-4261	ENSG00000070047	PHRF1	PHD and ring finger domains 1	18.2043955016352	0.0105384320536694	0.475428747932687	0	1	1	0.1	1	FALSE	FALSE	FALSE
OCI-Ly1	11_612234_612398	11	612234	612398	35.125	20	TRUE	20	TRUE	ChIPseeker.v1.8.6	TxDb.Hsapiens.UCSC.hg38.knownGene	-5000, 5000	transcript	FALSE	TRUE	TRUE	FALSE	FALSE	FALSE	FALSE	TRUE	FALSE	Promoter (1-2kb)	11	612588	613591	1004	2	3665	ENST00000531912.1	1193	ENSG00000185507	IRF7	interferon regulatory factor 7	32.8396912341381	0.0184337807416858	0.365572729975176	0	1	1	0.1	1	FALSE	FALSE	FALSE
OCI-Ly1	11_613587_613840	11	613587	613840	78.75	20	TRUE	20	TRUE	ChIPseeker.v1.8.6	TxDb.Hsapiens.UCSC.hg38.knownGene	-5000, 5000	transcript	TRUE	FALSE	TRUE	FALSE	TRUE	TRUE	TRUE	FALSE	FALSE	Promoter (<=1kb)	11	612588	613591	1004	2	3665	ENST00000531912.1	0	ENSG00000185507	IRF7	interferon regulatory factor 7	73.376763842752	0.466196000663438	0.276513917950173	0	1	1	0.1	1	FALSE	FALSE	FALSE
OCI-Ly1	11_615638_615858	11	615638	615858	95.75	20	TRUE	20	TRUE	ChIPseeker.v1.8.6	TxDb.Hsapiens.UCSC.hg38.knownGene	-5000, 5000	transcript	TRUE	FALSE	TRUE	TRUE	FALSE	TRUE	TRUE	FALSE	FALSE	Promoter (<=1kb)	11	612555	615728	3174	2	3665	ENST00000397566.5	0	ENSG00000185507	IRF7	interferon regulatory factor 7	88.4479651582812	0.469229514956654	0.237417265701321	0	1	1	0.1	1	FALSE	FALSE	FALSE
OCI-Ly1	11_615893_616298	11	615893	616298	196	20	TRUE	20	TRUE	ChIPseeker.v1.8.6	TxDb.Hsapiens.UCSC.hg38.knownGene	-5000, 5000	transcript	TRUE	FALSE	TRUE	TRUE	FALSE	TRUE	TRUE	FALSE	FALSE	Promoter (<=1kb)	11	612555	615921	3367	2	3665	ENST00000348655.11	0	ENSG00000185507	IRF7	interferon regulatory factor 7	177.116861478225	0.0649178827277949	0.233344074094066	0	1	1	0.1	1	FALSE	FALSE	FALSE
OCI-Ly1	11_628550_628869	11	628550	628869	70.625	20	TRUE	20	TRUE	ChIPseeker.v1.8.6	TxDb.Hsapiens.UCSC.hg38.knownGene	-5000, 5000	transcript	FALSE	TRUE	TRUE	FALSE	FALSE	FALSE	FALSE	FALSE	FALSE	Promoter (1-2kb)	11	626309	627181	873	2	6343	ENST00000176195.4	-1369	ENSG00000070031	SCT	secretin	64.0410484195287	-0.275161387346205	0.273456069043588	0	1	1	0.1	1	FALSE	FALSE	FALSE
OCI-Ly1	11_629091_629188	11	629091	629188	22.5	20	TRUE	20	TRUE	ChIPseeker.v1.8.6	TxDb.Hsapiens.UCSC.hg38.knownGene	-5000, 5000	transcript	FALSE	TRUE	TRUE	FALSE	FALSE	FALSE	FALSE	FALSE	FALSE	Promoter (1-2kb)	11	626309	627181	873	2	6343	ENST00000176195.4	-1910	ENSG00000070031	SCT	secretin	20.5474780431219	-0.292959261187872	0.404708766666629	0	1	1	0.1	1	FALSE	FALSE	FALSE
OCI-Ly1	11_629295_629503	11	629295	629503	29.5	20	TRUE	20	TRUE	ChIPseeker.v1.8.6	TxDb.Hsapiens.UCSC.hg38.knownGene	-5000, 5000	transcript	FALSE	TRUE	TRUE	FALSE	FALSE	FALSE	FALSE	FALSE	FALSE	Promoter (2-3kb)	11	626309	627181	873	2	6343	ENST00000176195.4	-2114	ENSG00000070031	SCT	secretin	26.9846895265383	-0.30995277655474	0.386328532675789	0	1	1	0.1	1	FALSE	FALSE	FALSE
OCI-Ly1	11_640843_641027	11	640843	641027	12.25	20	FALSE	20	TRUE	ChIPseeker.v1.8.6	TxDb.Hsapiens.UCSC.hg38.knownGene	-5000, 5000	transcript	FALSE	TRUE	TRUE	FALSE	FALSE	FALSE	FALSE	TRUE	FALSE	Promoter (1-2kb)	11	639057	639793	737	1	1815	ENST00000528733.1	1786	ENSG00000069696	DRD4	dopamine receptor D4	12.9318633147963	-1.10194034127728	0.595176694673914	-0.17127744111878	0.864005617724312	1	0.1	1	FALSE	FALSE	FALSE
OCI-Ly1	11_642921_643096	11	642921	643096	15.5	20	FALSE	20	TRUE	ChIPseeker.v1.8.6	TxDb.Hsapiens.UCSC.hg38.knownGene	-5000, 5000	transcript	FALSE	TRUE	TRUE	FALSE	FALSE	FALSE	FALSE	FALSE	FALSE	Promoter (3-4kb)	11	644234	646596	2363	2	10522	ENST00000527658.1	3500	ENSG00000177030	DEAF1	DEAF1 transcription factor	15.1917792383597	-0.598513399645138	0.504727441344616	0	1	1	0.1	1	FALSE	FALSE	FALSE
OCI-Ly1	11_643459_643657	11	643459	643657	18.375	20	FALSE	20	TRUE	ChIPseeker.v1.8.6	TxDb.Hsapiens.UCSC.hg38.knownGene	-5000, 5000	transcript	FALSE	TRUE	TRUE	FALSE	FALSE	FALSE	FALSE	FALSE	FALSE	Promoter (2-3kb)	11	644234	646596	2363	2	10522	ENST00000527658.1	2939	ENSG00000177030	DEAF1	DEAF1 transcription factor	18.1693425283497	-0.29343672523682	0.421906531417733	0	1	1	0.1	1	FALSE	FALSE	FALSE
OCI-Ly1	11_645708_645846	11	645708	645846	17.875	20	FALSE	20	TRUE	ChIPseeker.v1.8.6	TxDb.Hsapiens.UCSC.hg38.knownGene	-5000, 5000	transcript	TRUE	FALSE	TRUE	FALSE	FALSE	FALSE	TRUE	FALSE	FALSE	Promoter (<=1kb)	11	644234	646596	2363	2	10522	ENST00000527658.1	750	ENSG00000177030	DEAF1	DEAF1 transcription factor	16.5384115516772	-0.000401742956622142	0.496598519134479	0	1	1	0.1	1	FALSE	FALSE	FALSE
OCI-Ly1	11_646325_646618	11	646325	646618	29.75	20	TRUE	20	TRUE	ChIPseeker.v1.8.6	TxDb.Hsapiens.UCSC.hg38.knownGene	-5000, 5000	transcript	TRUE	FALSE	TRUE	FALSE	FALSE	TRUE	TRUE	FALSE	FALSE	Promoter (<=1kb)	11	644234	646596	2363	2	10522	ENST00000527658.1	0	ENSG00000177030	DEAF1	DEAF1 transcription factor	28.2652637923445	0.715035680750535	0.349796957790438	0	1	1	0.1	1	FALSE	FALSE	FALSE
OCI-Ly1	11_695000_695946	11	695000	695946	941.125	20	TRUE	20	TRUE	ChIPseeker.v1.8.6	TxDb.Hsapiens.UCSC.hg38.knownGene	-5000, 5000	transcript	TRUE	FALSE	TRUE	TRUE	FALSE	TRUE	TRUE	FALSE	FALSE	Promoter (<=1kb)	11	644233	695222	50990	2	10522	ENST00000382409.4	0	ENSG00000177030	DEAF1	DEAF1 transcription factor	856.502209741301	0.909265343448429	0.233199579420324	0	1	1	0.1	1	FALSE	FALSE	FALSE
OCI-Ly1	11_696573_696732	11	696573	696732	81.375	20	TRUE	20	TRUE	ChIPseeker.v1.8.6	TxDb.Hsapiens.UCSC.hg38.knownGene	-5000, 5000	transcript	TRUE	FALSE	TRUE	FALSE	FALSE	FALSE	TRUE	FALSE	FALSE	Promoter (<=1kb)	11	695816	704129	8314	1	283232	ENST00000397510.9	757	ENSG00000177042	TMEM80	transmembrane protein 80	78.2249536445114	0.348972009909825	0.279016541926009	0	1	1	0.1	1	FALSE	FALSE	FALSE
OCI-Ly1	11_697166_697351	11	697166	697351	33	20	TRUE	20	TRUE	ChIPseeker.v1.8.6	TxDb.Hsapiens.UCSC.hg38.knownGene	-5000, 5000	transcript	TRUE	FALSE	TRUE	FALSE	FALSE	FALSE	TRUE	FALSE	FALSE	Promoter (1-2kb)	11	695816	704129	8314	1	283232	ENST00000397510.9	1350	ENSG00000177042	TMEM80	transmembrane protein 80	32.3592109266272	0.0888150353015631	0.375028363794928	0	1	1	0.1	1	FALSE	FALSE	FALSE
OCI-Ly1	11_707031_707176	11	707031	707176	24.5	20	TRUE	20	TRUE	ChIPseeker.v1.8.6	TxDb.Hsapiens.UCSC.hg38.knownGene	-5000, 5000	transcript	TRUE	FALSE	TRUE	TRUE	FALSE	TRUE	TRUE	FALSE	FALSE	Promoter (<=1kb)	11	644239	707118	62880	2	10522	ENST00000683307.1	0	ENSG00000177030	DEAF1	DEAF1 transcription factor	24.5901196839566	-0.0474115720625914	0.41317628322995	0	1	1	0.1	1	FALSE	FALSE	FALSE
OCI-Ly1	11_721551_721735	11	721551	721735	24.625	20	TRUE	20	TRUE	ChIPseeker.v1.8.6	TxDb.Hsapiens.UCSC.hg38.knownGene	-5000, 5000	transcript	TRUE	FALSE	TRUE	FALSE	TRUE	TRUE	TRUE	FALSE	FALSE	Promoter (<=1kb)	11	721926	727721	5796	1	64787	ENST00000531393.5	-191	ENSG00000177106	EPS8L2	EPS8 like 2	22.300385301765	-0.78699393695246	0.376984085862205	0	1	1	0.1	1	FALSE	FALSE	FALSE
OCI-Ly1	11_721871_722224	11	721871	722224	141.25	20	TRUE	20	TRUE	ChIPseeker.v1.8.6	TxDb.Hsapiens.UCSC.hg38.knownGene	-5000, 5000	transcript	TRUE	FALSE	TRUE	FALSE	TRUE	TRUE	TRUE	TRUE	FALSE	Promoter (<=1kb)	11	721926	727721	5796	1	64787	ENST00000531393.5	0	ENSG00000177106	EPS8L2	EPS8 like 2	126.072774685336	0.0605723255589084	0.273713139590466	0	1	1	0.1	1	FALSE	FALSE	FALSE
OCI-Ly1	11_723340_723493	11	723340	723493	71.625	20	TRUE	20	TRUE	ChIPseeker.v1.8.6	TxDb.Hsapiens.UCSC.hg38.knownGene	-5000, 5000	transcript	TRUE	FALSE	TRUE	FALSE	TRUE	TRUE	TRUE	FALSE	FALSE	Promoter (1-2kb)	11	724562	727722	3161	1	64787	ENST00000527832.5	-1069	ENSG00000177106	EPS8L2	EPS8 like 2	65.4780332145963	0.477290851706399	0.318706708555471	0	1	1	0.1	1	FALSE	FALSE	FALSE
OCI-Ly1	11_724470_724594	11	724470	724594	50	20	TRUE	20	TRUE	ChIPseeker.v1.8.6	TxDb.Hsapiens.UCSC.hg38.knownGene	-5000, 5000	transcript	TRUE	FALSE	TRUE	FALSE	FALSE	TRUE	TRUE	FALSE	FALSE	Promoter (<=1kb)	11	724562	727722	3161	1	64787	ENST00000527832.5	0	ENSG00000177106	EPS8L2	EPS8 like 2	45.3147222223954	0.378688740973586	0.306106383837594	0	1	1	0.1	1	FALSE	FALSE	FALSE
OCI-Ly1	11_726003_726095	11	726003	726095	32.25	20	TRUE	20	TRUE	ChIPseeker.v1.8.6	TxDb.Hsapiens.UCSC.hg38.knownGene	-5000, 5000	transcript	TRUE	FALSE	TRUE	FALSE	FALSE	TRUE	TRUE	FALSE	FALSE	Promoter (<=1kb)	11	726081	727113	1033	1	64787	ENST00000534679.1	0	ENSG00000177106	EPS8L2	EPS8 like 2	29.1602267381882	-0.635377168106233	0.350461350606931	0	1	1	0.1	1	FALSE	FALSE	FALSE
OCI-Ly1	11_726313_726786	11	726313	726786	150.125	20	TRUE	20	TRUE	ChIPseeker.v1.8.6	TxDb.Hsapiens.UCSC.hg38.knownGene	-5000, 5000	transcript	TRUE	FALSE	TRUE	FALSE	TRUE	TRUE	TRUE	FALSE	FALSE	Promoter (<=1kb)	11	726561	727051	491	1	64787	ENST00000534027.1	0	ENSG00000177106	EPS8L2	EPS8 like 2	139.146728253715	-0.15092251514537	0.198552086403883	0	1	1	0.1	1	FALSE	FALSE	FALSE
OCI-Ly1	11_728079_728324	11	728079	728324	90.875	20	TRUE	20	TRUE	ChIPseeker.v1.8.6	TxDb.Hsapiens.UCSC.hg38.knownGene	-5000, 5000	transcript	FALSE	TRUE	TRUE	FALSE	FALSE	FALSE	FALSE	FALSE	FALSE	Promoter (1-2kb)	11	726627	727722	1096	1	64787	ENST00000534449.1	1452	ENSG00000177106	EPS8L2	EPS8 like 2	83.9266390583747	0.649135393823869	0.252196537939541	0	1	1	0.1	1	FALSE	FALSE	FALSE
OCI-Ly1	11_746722_746890	11	746722	746890	46.625	20	TRUE	20	TRUE	ChIPseeker.v1.8.6	TxDb.Hsapiens.UCSC.hg38.knownGene	-5000, 5000	transcript	FALSE	TRUE	TRUE	FALSE	FALSE	FALSE	FALSE	FALSE	FALSE	Promoter (<=1kb)	11	747415	763520	16106	1	6888	ENST00000528070.5	-525	ENSG00000177156	TALDO1	transaldolase 1	42.7705081774506	0.3873718025753	0.327924113615961	0	1	1	0.1	1	FALSE	FALSE	FALSE
OCI-Ly1	11_747030_747529	11	747030	747529	170	20	TRUE	20	TRUE	ChIPseeker.v1.8.6	TxDb.Hsapiens.UCSC.hg38.knownGene	-5000, 5000	transcript	TRUE	FALSE	TRUE	TRUE	FALSE	TRUE	FALSE	FALSE	FALSE	Promoter (<=1kb)	11	747415	763520	16106	1	6888	ENST00000528070.5	0	ENSG00000177156	TALDO1	transaldolase 1	161.211946870101	0.532891652094008	0.280446403133421	0	1	1	0.1	1	FALSE	FALSE	FALSE
OCI-Ly1	11_747623_747745	11	747623	747745	27.5	20	TRUE	20	TRUE	ChIPseeker.v1.8.6	TxDb.Hsapiens.UCSC.hg38.knownGene	-5000, 5000	transcript	TRUE	FALSE	TRUE	FALSE	FALSE	FALSE	TRUE	FALSE	FALSE	Promoter (<=1kb)	11	747464	765012	17549	1	6888	ENST00000319006.8	159	ENSG00000177156	TALDO1	transaldolase 1	25.8178654683989	-0.11898349100729	0.371396669594595	0	1	1	0.1	1	FALSE	FALSE	FALSE
OCI-Ly1	11_748529_748684	11	748529	748684	35.125	20	TRUE	20	TRUE	ChIPseeker.v1.8.6	TxDb.Hsapiens.UCSC.hg38.knownGene	-5000, 5000	transcript	TRUE	FALSE	TRUE	FALSE	FALSE	FALSE	TRUE	FALSE	FALSE	Promoter (1-2kb)	11	747464	765012	17549	1	6888	ENST00000319006.8	1065	ENSG00000177156	TALDO1	transaldolase 1	32.4623337766575	-0.58949135843659	0.324379619847511	0	1	1	0.1	1	FALSE	FALSE	FALSE
OCI-Ly1	11_762517_762689	11	762517	762689	33.875	20	TRUE	20	TRUE	ChIPseeker.v1.8.6	TxDb.Hsapiens.UCSC.hg38.knownGene	-5000, 5000	transcript	TRUE	FALSE	TRUE	FALSE	FALSE	FALSE	TRUE	FALSE	FALSE	Promoter (1-2kb)	11	763982	764947	966	1	6888	ENST00000530666.1	-1293	ENSG00000177156	TALDO1	transaldolase 1	32.5263819596658	0.468469454459399	0.342963625790111	0	1	1	0.1	1	FALSE	FALSE	FALSE
OCI-Ly1	11_763567_763726	11	763567	763726	40	20	TRUE	20	TRUE	ChIPseeker.v1.8.6	TxDb.Hsapiens.UCSC.hg38.knownGene	-5000, 5000	transcript	TRUE	FALSE	TRUE	FALSE	FALSE	FALSE	TRUE	TRUE	FALSE	Promoter (<=1kb)	11	763982	764947	966	1	6888	ENST00000530666.1	-256	ENSG00000177156	TALDO1	transaldolase 1	36.9369510226039	1.13874757447826	0.312542517129435	0.443931839266527	0.657091864212519	1	0.1	1	FALSE	FALSE	FALSE
OCI-Ly1	11_765353_765595	11	765353	765595	77.75	20	TRUE	20	TRUE	ChIPseeker.v1.8.6	TxDb.Hsapiens.UCSC.hg38.knownGene	-5000, 5000	transcript	FALSE	TRUE	TRUE	FALSE	FALSE	FALSE	FALSE	FALSE	FALSE	Promoter (<=1kb)	11	764370	765005	636	1	6888	ENST00000532202.1	983	ENSG00000177156	TALDO1	transaldolase 1	72.1050229884823	0.631066878530942	0.256489834842873	0	1	1	0.1	1	FALSE	FALSE	FALSE
OCI-Ly1	11_776595_777763	11	776595	777763	303.5	20	TRUE	20	TRUE	ChIPseeker.v1.8.6	TxDb.Hsapiens.UCSC.hg38.knownGene	-5000, 5000	transcript	TRUE	FALSE	TRUE	TRUE	FALSE	TRUE	TRUE	FALSE	FALSE	Promoter (<=1kb)	11	777574	785231	7658	1	171391	ENST00000530083.3	0	ENSG00000255284	GATD1-DT	GATD1 divergent transcript	286.448255461426	0.109660492982789	0.174536144339797	0	1	1	0.1	1	FALSE	FALSE	FALSE
OCI-Ly1	11_777977_778199	11	777977	778199	51.375	20	TRUE	20	TRUE	ChIPseeker.v1.8.6	TxDb.Hsapiens.UCSC.hg38.knownGene	-5000, 5000	transcript	TRUE	FALSE	TRUE	FALSE	FALSE	TRUE	TRUE	FALSE	FALSE	Promoter (<=1kb)	11	777608	784297	6690	1	171391	ENST00000525941.1	369	ENSG00000255284	GATD1-DT	GATD1 divergent transcript	48.5087549595066	-0.192069818409356	0.292213439538768	0	1	1	0.1	1	FALSE	FALSE	FALSE
OCI-Ly1	11_781903_782068	11	781903	782068	13.5	20	FALSE	20	TRUE	ChIPseeker.v1.8.6	TxDb.Hsapiens.UCSC.hg38.knownGene	-5000, 5000	transcript	TRUE	FALSE	TRUE	FALSE	FALSE	TRUE	TRUE	FALSE	FALSE	Promoter (4-5kb)	11	777608	784297	6690	1	171391	ENST00000525941.1	4295	ENSG00000255284	GATD1-DT	GATD1 divergent transcript	13.9475402644497	-0.587359963119089	0.546838531051036	0	1	1	0.1	1	FALSE	FALSE	FALSE
OCI-Ly1	11_788138_788290	11	788138	788290	32	20	TRUE	20	TRUE	ChIPseeker.v1.8.6	TxDb.Hsapiens.UCSC.hg38.knownGene	-5000, 5000	transcript	TRUE	FALSE	TRUE	FALSE	FALSE	TRUE	FALSE	FALSE	FALSE	Promoter (1-2kb)	11	787115	790090	2976	2	51286	ENST00000330106.5	1800	ENSG00000184524	CEND1	cell cycle exit and neuronal differentiation 1	31.6903010951812	0.451436041634462	0.439977352064686	0	1	1	0.1	1	FALSE	FALSE	FALSE
OCI-Ly1	11_790017_790292	11	790017	790292	47.75	20	TRUE	20	TRUE	ChIPseeker.v1.8.6	TxDb.Hsapiens.UCSC.hg38.knownGene	-5000, 5000	transcript	TRUE	FALSE	TRUE	TRUE	FALSE	TRUE	TRUE	FALSE	FALSE	Promoter (<=1kb)	11	787115	790090	2976	2	51286	ENST00000330106.5	0	ENSG00000184524	CEND1	cell cycle exit and neuronal differentiation 1	44.8685286509958	-0.0349089578662952	0.366442470023802	0	1	1	0.1	1	FALSE	FALSE	FALSE
OCI-Ly1	11_790870_791008	11	790870	791008	32.875	20	TRUE	20	TRUE	ChIPseeker.v1.8.6	TxDb.Hsapiens.UCSC.hg38.knownGene	-5000, 5000	transcript	TRUE	FALSE	TRUE	FALSE	TRUE	TRUE	FALSE	FALSE	FALSE	Promoter (<=1kb)	11	788178	790113	1936	2	51286	ENST00000524587.1	-757	ENSG00000184524	CEND1	cell cycle exit and neuronal differentiation 1	33.122460952732	0.452237449987828	0.376444082233614	0	1	1	0.1	1	FALSE	FALSE	FALSE
OCI-Ly1	11_795386_795492	11	795386	795492	37.625	20	TRUE	20	TRUE	ChIPseeker.v1.8.6	TxDb.Hsapiens.UCSC.hg38.knownGene	-5000, 5000	transcript	TRUE	FALSE	TRUE	TRUE	FALSE	TRUE	TRUE	FALSE	FALSE	Promoter (<=1kb)	11	792455	795470	3016	2	79751	ENST00000625419.2	0	ENSG00000177542	SLC25A22	solute carrier family 25 member 22	36.1290315657883	-0.0230516515918622	0.350314603576008	0	1	1	0.1	1	FALSE	FALSE	FALSE
OCI-Ly1	11_796182_796481	11	796182	796481	103.875	20	TRUE	20	TRUE	ChIPseeker.v1.8.6	TxDb.Hsapiens.UCSC.hg38.knownGene	-5000, 5000	transcript	TRUE	FALSE	TRUE	TRUE	FALSE	TRUE	TRUE	FALSE	FALSE	Promoter (<=1kb)	11	790475	796263	5789	2	79751	ENST00000320230.9	0	ENSG00000177542	SLC25A22	solute carrier family 25 member 22	98.0428316477781	-0.019918030972539	0.266926691255175	0	1	1	0.1	1	FALSE	FALSE	FALSE
OCI-Ly1	11_797219_797732	11	797219	797732	196	20	TRUE	20	TRUE	ChIPseeker.v1.8.6	TxDb.Hsapiens.UCSC.hg38.knownGene	-5000, 5000	transcript	TRUE	FALSE	TRUE	TRUE	FALSE	TRUE	TRUE	FALSE	FALSE	Promoter (<=1kb)	11	797511	799190	1680	1	101927423	ENST00000678030.1	0	ENSG00000288675	PANO1	proapoptotic nucleolar protein 1	180.853936932054	0.338932693581906	0.241413713861834	0	1	1	0.1	1	FALSE	FALSE	FALSE
OCI-Ly1	11_797936_798117	11	797936	798117	62.625	20	TRUE	20	TRUE	ChIPseeker.v1.8.6	TxDb.Hsapiens.UCSC.hg38.knownGene	-5000, 5000	transcript	TRUE	FALSE	TRUE	TRUE	FALSE	TRUE	TRUE	FALSE	FALSE	Promoter (<=1kb)	11	791644	797995	6352	2	79751	ENST00000531214.5	0	ENSG00000177542	SLC25A22	solute carrier family 25 member 22	61.0515307025637	0.223276644862226	0.31460230302811	0	1	1	0.1	1	FALSE	FALSE	FALSE
OCI-Ly1	11_798186_798459	11	798186	798459	131.5	20	TRUE	20	TRUE	ChIPseeker.v1.8.6	TxDb.Hsapiens.UCSC.hg38.knownGene	-5000, 5000	transcript	TRUE	FALSE	TRUE	TRUE	TRUE	TRUE	TRUE	FALSE	FALSE	Promoter (<=1kb)	11	790475	798281	7807	2	79751	ENST00000628067.3	0	ENSG00000177542	SLC25A22	solute carrier family 25 member 22	125.470417569711	0.474655070197022	0.246960794251118	0	1	1	0.1	1	FALSE	FALSE	FALSE
OCI-Ly1	11_805160_805585	11	805160	805585	189.75	20	TRUE	20	TRUE	ChIPseeker.v1.8.6	TxDb.Hsapiens.UCSC.hg38.knownGene	-5000, 5000	transcript	TRUE	FALSE	TRUE	TRUE	FALSE	TRUE	TRUE	FALSE	FALSE	Promoter (<=1kb)	11	799184	805231	6048	2	55367	ENST00000347755.10	0	ENSG00000177595	PIDD1	p53-induced death domain protein 1	176.526816521456	0.234980184290046	0.212659850730464	0	1	1	0.1	1	FALSE	FALSE	FALSE
OCI-Ly1	11_808514_808653	11	808514	808653	47.375	20	TRUE	20	TRUE	ChIPseeker.v1.8.6	TxDb.Hsapiens.UCSC.hg38.knownGene	-5000, 5000	transcript	TRUE	FALSE	TRUE	FALSE	FALSE	FALSE	TRUE	FALSE	FALSE	Promoter (<=1kb)	11	799195	809460	10266	2	55367	ENST00000534649.2	807	ENSG00000177595	PIDD1	p53-induced death domain protein 1	44.5655208546797	-0.0549475207107525	0.2880693277798	0	1	1	0.1	1	FALSE	FALSE	FALSE
OCI-Ly1	11_809463_810044	11	809463	810044	323.125	20	TRUE	20	TRUE	ChIPseeker.v1.8.6	TxDb.Hsapiens.UCSC.hg38.knownGene	-5000, 5000	transcript	TRUE	FALSE	TRUE	TRUE	FALSE	TRUE	TRUE	FALSE	FALSE	Promoter (<=1kb)	11	799185	809499	10315	2	55367	ENST00000534525.5	0	ENSG00000177595	PIDD1	p53-induced death domain protein 1	300.162246567457	0.412911067199182	0.232473882083571	0	1	1	0.1	1	FALSE	FALSE	FALSE
OCI-Ly1	11_814495_814578	11	814495	814578	27.75	20	TRUE	20	TRUE	ChIPseeker.v1.8.6	TxDb.Hsapiens.UCSC.hg38.knownGene	-5000, 5000	transcript	FALSE	TRUE	TRUE	FALSE	FALSE	FALSE	FALSE	FALSE	FALSE	Promoter (2-3kb)	11	812079	812850	772	1	6181	ENST00000527517.1	2416	ENSG00000177600	RPLP2	ribosomal protein lateral stalk subunit P2	25.548074725531	1.40386280577962	0.413426340342922	0.976867621556565	0.328634693218244	1	0.1	1	FALSE	FALSE	FALSE
OCI-Ly1	11_819282_819852	11	819282	819852	232.75	20	TRUE	20	TRUE	ChIPseeker.v1.8.6	TxDb.Hsapiens.UCSC.hg38.knownGene	-5000, 5000	transcript	TRUE	FALSE	TRUE	TRUE	FALSE	TRUE	TRUE	FALSE	FALSE	Promoter (<=1kb)	11	818914	825573	6660	1	57104	ENST00000336615.9	368	ENSG00000177666	PNPLA2	patatin like phospholipase domain containing 2	215.680053427068	0.480767845285457	0.227044723006993	0	1	1	0.1	1	FALSE	FALSE	FALSE
OCI-Ly1	11_820001_820288	11	820001	820288	148.75	20	TRUE	20	TRUE	ChIPseeker.v1.8.6	TxDb.Hsapiens.UCSC.hg38.knownGene	-5000, 5000	transcript	TRUE	FALSE	TRUE	FALSE	FALSE	FALSE	TRUE	FALSE	FALSE	Promoter (<=1kb)	11	820835	825219	4385	1	57104	ENST00000525250.5	-547	ENSG00000177666	PNPLA2	patatin like phospholipase domain containing 2	136.586802838478	0.233147255590524	0.19201323250195	0	1	1	0.1	1	FALSE	FALSE	FALSE
OCI-Ly1	11_826876_827650	11	826876	827650	112.625	20	TRUE	20	TRUE	ChIPseeker.v1.8.6	TxDb.Hsapiens.UCSC.hg38.knownGene	-5000, 5000	transcript	TRUE	FALSE	TRUE	TRUE	FALSE	TRUE	TRUE	FALSE	FALSE	Promoter (<=1kb)	11	827248	828950	1703	1	283229	ENST00000527089.5	0	ENSG00000177685	CRACR2B	calcium release activated channel regulator 2B	103.147487557678	-0.101108099691692	0.232810420115295	0	1	1	0.1	1	FALSE	FALSE	FALSE
OCI-Ly1	11_829629_829788	11	829629	829788	40.875	20	TRUE	20	TRUE	ChIPseeker.v1.8.6	TxDb.Hsapiens.UCSC.hg38.knownGene	-5000, 5000	transcript	TRUE	FALSE	TRUE	FALSE	FALSE	TRUE	TRUE	TRUE	FALSE	Promoter (<=1kb)	11	829307	831985	2679	1	283229	ENST00000528694.1	322	ENSG00000177685	CRACR2B	calcium release activated channel regulator 2B	37.9354312628775	-0.393711616820934	0.298740919562375	0	1	1	0.1	1	FALSE	FALSE	FALSE
OCI-Ly1	11_830281_830469	11	830281	830469	114	20	TRUE	20	TRUE	ChIPseeker.v1.8.6	TxDb.Hsapiens.UCSC.hg38.knownGene	-5000, 5000	transcript	TRUE	FALSE	TRUE	FALSE	FALSE	TRUE	TRUE	FALSE	FALSE	Promoter (<=1kb)	11	830485	831780	1296	1	283229	ENST00000526531.1	-16	ENSG00000177685	CRACR2B	calcium release activated channel regulator 2B	106.102962841582	0.774747961724602	0.225164971141168	0	1	1	0.1	1	FALSE	FALSE	FALSE
OCI-Ly1	11_830887_830969	11	830887	830969	27.375	20	TRUE	20	TRUE	ChIPseeker.v1.8.6	TxDb.Hsapiens.UCSC.hg38.knownGene	-5000, 5000	transcript	TRUE	FALSE	TRUE	FALSE	FALSE	TRUE	TRUE	FALSE	FALSE	Promoter (<=1kb)	11	830485	831780	1296	1	283229	ENST00000526531.1	402	ENSG00000177685	CRACR2B	calcium release activated channel regulator 2B	27.0527355414707	-0.0752829712355977	0.408879030319535	0	1	1	0.1	1	FALSE	FALSE	FALSE
OCI-Ly1	11_832823_833031	11	832823	833031	57	20	TRUE	20	TRUE	ChIPseeker.v1.8.6	TxDb.Hsapiens.UCSC.hg38.knownGene	-5000, 5000	transcript	TRUE	FALSE	TRUE	TRUE	FALSE	TRUE	TRUE	FALSE	FALSE	Promoter (<=1kb)	11	832887	838017	5131	1	977	ENST00000524748.6	0	ENSG00000177697	CD151	CD151 molecule (Raph blood group)	51.297153335979	0.348871201040563	0.322120709116569	0	1	1	0.1	1	FALSE	FALSE	FALSE
OCI-Ly1	11_838463_838730	11	838463	838730	56.375	20	TRUE	20	TRUE	ChIPseeker.v1.8.6	TxDb.Hsapiens.UCSC.hg38.knownGene	-5000, 5000	transcript	TRUE	FALSE	TRUE	FALSE	TRUE	TRUE	TRUE	FALSE	FALSE	Promoter (1-2kb)	11	836803	838016	1214	1	977	ENST00000532075.1	1660	ENSG00000177697	CD151	CD151 molecule (Raph blood group)	52.5062506676651	0.482340005895454	0.295377863484695	0	1	1	0.1	1	FALSE	FALSE	FALSE
OCI-Ly1	11_840023_840121	11	840023	840121	24.125	20	TRUE	20	TRUE	ChIPseeker.v1.8.6	TxDb.Hsapiens.UCSC.hg38.knownGene	-5000, 5000	transcript	TRUE	FALSE	TRUE	FALSE	TRUE	TRUE	TRUE	FALSE	FALSE	Promoter (2-3kb)	11	837356	842529	5174	2	5441	ENST00000534030.1	2408	ENSG00000177700	POLR2L	RNA polymerase II, I and III subunit L	24.8236355143035	0.0840637269175256	0.453800573852433	0	1	1	0.1	1	FALSE	FALSE	FALSE
OCI-Ly1	11_842460_842623	11	842460	842623	65.125	20	TRUE	20	TRUE	ChIPseeker.v1.8.6	TxDb.Hsapiens.UCSC.hg38.knownGene	-5000, 5000	transcript	TRUE	FALSE	TRUE	TRUE	FALSE	TRUE	FALSE	FALSE	FALSE	Promoter (<=1kb)	11	837356	842529	5174	2	5441	ENST00000534030.1	0	ENSG00000177700	POLR2L	RNA polymerase II, I and III subunit L	62.7893879106812	0.0122697733478866	0.316441096591447	0	1	1	0.1	1	FALSE	FALSE	FALSE
OCI-Ly1	11_842754_842940	11	842754	842940	69.375	20	TRUE	20	TRUE	ChIPseeker.v1.8.6	TxDb.Hsapiens.UCSC.hg38.knownGene	-5000, 5000	transcript	TRUE	FALSE	TRUE	TRUE	FALSE	TRUE	TRUE	FALSE	FALSE	Promoter (<=1kb)	11	842812	866817	24006	1	7106	ENST00000397411.6	0	ENSG00000214063	TSPAN4	tetraspanin 4	66.1544482761527	0.274551290284468	0.348525134748153	0	1	1	0.1	1	FALSE	FALSE	FALSE
OCI-Ly1	11_844581_844976	11	844581	844976	66.375	20	TRUE	20	TRUE	ChIPseeker.v1.8.6	TxDb.Hsapiens.UCSC.hg38.knownGene	-5000, 5000	transcript	TRUE	FALSE	TRUE	TRUE	FALSE	TRUE	TRUE	FALSE	FALSE	Promoter (<=1kb)	11	844446	867116	22671	1	7106	ENST00000397404.5	135	ENSG00000214063	TSPAN4	tetraspanin 4	63.2285540069708	-0.0944678924569459	0.272341507151714	0	1	1	0.1	1	FALSE	FALSE	FALSE
OCI-Ly1	11_848411_848565	11	848411	848565	69.125	20	TRUE	20	TRUE	ChIPseeker.v1.8.6	TxDb.Hsapiens.UCSC.hg38.knownGene	-5000, 5000	transcript	TRUE	FALSE	TRUE	FALSE	FALSE	FALSE	TRUE	FALSE	FALSE	Promoter (<=1kb)	11	848810	867111	18302	1	7106	ENST00000409531.5	-245	ENSG00000214063	TSPAN4	tetraspanin 4	61.9293987094364	0.428414827338447	0.267728402226384	0	1	1	0.1	1	FALSE	FALSE	FALSE
OCI-Ly1	11_849271_849430	11	849271	849430	52.5	20	TRUE	20	TRUE	ChIPseeker.v1.8.6	TxDb.Hsapiens.UCSC.hg38.knownGene	-5000, 5000	transcript	TRUE	FALSE	TRUE	FALSE	FALSE	FALSE	TRUE	FALSE	FALSE	Promoter (<=1kb)	11	849816	867111	17296	1	7106	ENST00000527644.2	-386	ENSG00000214063	TSPAN4	tetraspanin 4	47.3021318961595	-0.0426876055656718	0.271314490396609	0	1	1	0.1	1	FALSE	FALSE	FALSE
OCI-Ly1	11_851513_851696	11	851513	851696	52	20	TRUE	20	TRUE	ChIPseeker.v1.8.6	TxDb.Hsapiens.UCSC.hg38.knownGene	-5000, 5000	transcript	TRUE	FALSE	TRUE	FALSE	FALSE	FALSE	TRUE	FALSE	FALSE	Promoter (1-2kb)	11	849816	867111	17296	1	7106	ENST00000527644.2	1697	ENSG00000214063	TSPAN4	tetraspanin 4	49.1649211430948	0.409788853195073	0.292080205766252	0	1	1	0.1	1	FALSE	FALSE	FALSE
OCI-Ly1	11_854296_854451	11	854296	854451	38.125	20	TRUE	20	TRUE	ChIPseeker.v1.8.6	TxDb.Hsapiens.UCSC.hg38.knownGene	-5000, 5000	transcript	TRUE	FALSE	TRUE	FALSE	FALSE	FALSE	TRUE	FALSE	FALSE	Promoter (4-5kb)	11	849816	867111	17296	1	7106	ENST00000527644.2	4480	ENSG00000214063	TSPAN4	tetraspanin 4	34.5626573010488	0.0824906708607773	0.313323229153575	0	1	1	0.1	1	FALSE	FALSE	FALSE
OCI-Ly1	11_859782_859890	11	859782	859890	22.875	20	TRUE	20	TRUE	ChIPseeker.v1.8.6	TxDb.Hsapiens.UCSC.hg38.knownGene	-5000, 5000	transcript	TRUE	FALSE	TRUE	FALSE	FALSE	TRUE	TRUE	FALSE	FALSE	Promoter (2-3kb)	11	862297	867109	4813	1	7106	ENST00000468468.5	-2407	ENSG00000214063	TSPAN4	tetraspanin 4	22.2516103200828	-0.1294486002397	0.435864629269348	0	1	1	0.1	1	FALSE	FALSE	FALSE
OCI-Ly1	11_862120_862315	11	862120	862315	37.375	20	TRUE	20	TRUE	ChIPseeker.v1.8.6	TxDb.Hsapiens.UCSC.hg38.knownGene	-5000, 5000	transcript	TRUE	FALSE	TRUE	FALSE	FALSE	TRUE	TRUE	FALSE	FALSE	Promoter (<=1kb)	11	862297	867109	4813	1	7106	ENST00000468468.5	0	ENSG00000214063	TSPAN4	tetraspanin 4	36.2693652334811	0.937241081889195	0.410628633130148	0	1	1	0.1	1	FALSE	FALSE	FALSE
OCI-Ly1	11_865909_865998	11	865909	865998	14.25	20	FALSE	20	TRUE	ChIPseeker.v1.8.6	TxDb.Hsapiens.UCSC.hg38.knownGene	-5000, 5000	transcript	TRUE	FALSE	TRUE	FALSE	FALSE	TRUE	TRUE	TRUE	FALSE	Promoter (2-3kb)	11	863272	867111	3840	1	7106	ENST00000494815.1	2637	ENSG00000214063	TSPAN4	tetraspanin 4	13.7396565519331	-0.158276774622488	0.545690570537011	0	1	1	0.1	1	FALSE	FALSE	FALSE
OCI-Ly1	11_880586_880692	11	880586	880692	12	20	FALSE	20	TRUE	ChIPseeker.v1.8.6	TxDb.Hsapiens.UCSC.hg38.knownGene	-5000, 5000	transcript	TRUE	FALSE	TRUE	FALSE	FALSE	FALSE	TRUE	FALSE	FALSE	Promoter (2-3kb)	11	868399	883178	14780	2	66005	ENST00000534207.5	2486	ENSG00000177830	CHID1	chitinase domain containing 1	11.895582375085	0.114341522664864	0.599695803583275	0	1	1	0.1	1	FALSE	FALSE	FALSE
OCI-Ly1	11_898142_898270	11	898142	898270	15.875	20	FALSE	20	TRUE	ChIPseeker.v1.8.6	TxDb.Hsapiens.UCSC.hg38.knownGene	-5000, 5000	transcript	TRUE	FALSE	TRUE	FALSE	FALSE	FALSE	TRUE	FALSE	FALSE	Promoter (4-5kb)	11	882328	902322	19995	2	66005	ENST00000524832.5	4052	ENSG00000177830	CHID1	chitinase domain containing 1	15.7975078881818	0.357889303625538	0.500309047939195	0	1	1	0.1	1	FALSE	FALSE	FALSE
OCI-Ly1	11_907834_907969	11	907834	907969	11.5	20	FALSE	20	TRUE	ChIPseeker.v1.8.6	TxDb.Hsapiens.UCSC.hg38.knownGene	-5000, 5000	transcript	TRUE	FALSE	TRUE	FALSE	FALSE	FALSE	TRUE	FALSE	FALSE	Promoter (<=1kb)	11	883146	908659	25514	2	66005	ENST00000531859.5	690	ENSG00000177830	CHID1	chitinase domain containing 1	10.8794031449553	-1.67505210810465	0.532507409852314	-1.26768584927648	0.204910160179826	1	0.1	1	FALSE	FALSE	FALSE
OCI-Ly1	11_910023_910242	11	910023	910242	36.75	20	TRUE	20	TRUE	ChIPseeker.v1.8.6	TxDb.Hsapiens.UCSC.hg38.knownGene	-5000, 5000	transcript	TRUE	FALSE	TRUE	FALSE	FALSE	FALSE	TRUE	FALSE	FALSE	Promoter (<=1kb)	11	899353	910791	11439	2	66005	ENST00000528426.5	549	ENSG00000177830	CHID1	chitinase domain containing 1	36.3515271639764	-0.325928095950105	0.333511359634376	0	1	1	0.1	1	FALSE	FALSE	FALSE
OCI-Ly1	11_910761_911448	11	910761	911448	254.125	20	TRUE	20	TRUE	ChIPseeker.v1.8.6	TxDb.Hsapiens.UCSC.hg38.knownGene	-5000, 5000	transcript	TRUE	FALSE	TRUE	TRUE	FALSE	TRUE	TRUE	FALSE	FALSE	Promoter (<=1kb)	11	867859	910810	42952	2	66005	ENST00000323578.13	0	ENSG00000177830	CHID1	chitinase domain containing 1	231.515754955079	0.473859225711632	0.219404034258952	0	1	1	0.1	1	FALSE	FALSE	FALSE
OCI-Ly1	11_919172_919550	11	919172	919550	123.375	20	TRUE	20	TRUE	ChIPseeker.v1.8.6	TxDb.Hsapiens.UCSC.hg38.knownGene	-5000, 5000	transcript	FALSE	TRUE	TRUE	FALSE	FALSE	FALSE	FALSE	FALSE	FALSE	Promoter (4-5kb)	11	902197	915058	12862	2	66005	ENST00000533056.5	-4114	ENSG00000177830	CHID1	chitinase domain containing 1	112.583207809563	0.688755356519357	0.236170312354947	0	1	1	0.1	1	FALSE	FALSE	FALSE
OCI-Ly1	11_921518_921656	11	921518	921656	24.125	20	TRUE	20	TRUE	ChIPseeker.v1.8.6	TxDb.Hsapiens.UCSC.hg38.knownGene	-5000, 5000	transcript	FALSE	TRUE	TRUE	FALSE	FALSE	FALSE	FALSE	FALSE	FALSE	Promoter (3-4kb)	11	924881	984753	59873	1	161	ENST00000529818.6	-3225	ENSG00000183020	AP2A2	adaptor related protein complex 2 subunit alpha 2	21.5246362644612	1.02843596627301	0.487825002691899	0.0582913260208041	0.953516576601015	1	0.1	1	FALSE	FALSE	FALSE
OCI-Ly1	11_925670_926220	11	925670	926220	82.5	20	TRUE	20	TRUE	ChIPseeker.v1.8.6	TxDb.Hsapiens.UCSC.hg38.knownGene	-5000, 5000	transcript	TRUE	FALSE	TRUE	TRUE	FALSE	TRUE	TRUE	FALSE	FALSE	Promoter (<=1kb)	11	925809	1012245	86437	1	161	ENST00000332231.9	0	ENSG00000183020	AP2A2	adaptor related protein complex 2 subunit alpha 2	80.43167986507	-0.0441782721989363	0.264762687537605	0	1	1	0.1	1	FALSE	FALSE	FALSE
OCI-Ly1	11_995702_996067	11	995702	996067	19.375	20	FALSE	20	TRUE	ChIPseeker.v1.8.6	TxDb.Hsapiens.UCSC.hg38.knownGene	-5000, 5000	transcript	TRUE	FALSE	TRUE	FALSE	FALSE	TRUE	TRUE	FALSE	FALSE	Promoter (<=1kb)	11	996064	1009216	13153	1	161	ENST00000525891.5	0	ENSG00000183020	AP2A2	adaptor related protein complex 2 subunit alpha 2	18.1383028029248	-0.431568956504573	0.448020653883131	0	1	1	0.1	1	FALSE	FALSE	FALSE
OCI-Ly1	11_1009816_1010392	11	1009816	1010392	55.25	20	TRUE	20	TRUE	ChIPseeker.v1.8.6	TxDb.Hsapiens.UCSC.hg38.knownGene	-5000, 5000	transcript	TRUE	FALSE	TRUE	FALSE	TRUE	TRUE	TRUE	FALSE	FALSE	Promoter (<=1kb)	11	1009284	1010921	1638	1	161	ENST00000528816.2	532	ENSG00000183020	AP2A2	adaptor related protein complex 2 subunit alpha 2	50.8125578351111	-1.77970471310013	0.695785932562416	-1.12061005635549	0.262453882520456	1	0.1	1	FALSE	FALSE	FALSE
OCI-Ly1	11_1013332_1013736	11	1013332	1013736	24.25	20	TRUE	20	TRUE	ChIPseeker.v1.8.6	TxDb.Hsapiens.UCSC.hg38.knownGene	-5000, 5000	transcript	TRUE	FALSE	TRUE	FALSE	TRUE	TRUE	TRUE	FALSE	FALSE	Promoter (2-3kb)	11	1013473	1016153	2681	2	4588	ENST00000532016.1	2417	ENSG00000184956	MUC6	mucin 6, oligomeric mucus/gel-forming	23.3439947212631	-1.0396472292557	0.378774287614144	-0.104672440955357	0.916635730738311	1	0.1	1	FALSE	FALSE	FALSE
OCI-Ly1	11_1029750_1030015	11	1029750	1030015	22.5	20	TRUE	20	TRUE	ChIPseeker.v1.8.6	TxDb.Hsapiens.UCSC.hg38.knownGene	-5000, 5000	transcript	TRUE	FALSE	TRUE	FALSE	FALSE	FALSE	TRUE	FALSE	FALSE	Promoter (3-4kb)	11	1031619	1033209	1591	2	4588	ENST00000525923.1	3194	ENSG00000184956	MUC6	mucin 6, oligomeric mucus/gel-forming	22.3361077035553	0.471016496940198	0.448824259464267	0	1	1	0.1	1	FALSE	FALSE	FALSE
OCI-Ly1	11_1049486_1049736	11	1049486	1049736	13.75	20	FALSE	20	TRUE	ChIPseeker.v1.8.6	TxDb.Hsapiens.UCSC.hg38.knownGene	-5000, 5000	transcript	FALSE	TRUE	TRUE	FALSE	FALSE	FALSE	FALSE	FALSE	FALSE	Promoter (<=1kb)	11	1049880	1055749	5870	1	101927503	ENST00000534584.2	-144	ENSG00000254872	LINC02688	long intergenic non-protein coding RNA 2688	13.6020226355542	-0.702168721818344	0.617633651384708	0	1	1	0.1	1	FALSE	FALSE	FALSE
OCI-Ly1	11_1051138_1051415	11	1051138	1051415	133.625	20	TRUE	20	TRUE	ChIPseeker.v1.8.6	TxDb.Hsapiens.UCSC.hg38.knownGene	-5000, 5000	transcript	TRUE	FALSE	TRUE	FALSE	FALSE	FALSE	TRUE	FALSE	FALSE	Promoter (1-2kb)	11	1049880	1055749	5870	1	101927503	ENST00000534584.2	1258	ENSG00000254872	LINC02688	long intergenic non-protein coding RNA 2688	118.782884054009	0.668329104090195	0.232546955192638	0	1	1	0.1	1	FALSE	FALSE	FALSE
OCI-Ly1	11_1231400_1231601	11	1231400	1231601	17.625	20	FALSE	20	TRUE	ChIPseeker.v1.8.6	TxDb.Hsapiens.UCSC.hg38.knownGene	-5000, 5000	transcript	TRUE	FALSE	TRUE	FALSE	FALSE	TRUE	TRUE	FALSE	FALSE	Promoter (2-3kb)	11	1228520	1229763	1244	1	727897	ENST00000531082.1	2880	ENSG00000117983	MUC5B	mucin 5B, oligomeric mucus/gel-forming	17.3954023507796	0.0305788489754667	0.519118872843862	0	1	1	0.1	1	FALSE	FALSE	FALSE
OCI-Ly1	11_1260109_1260355	11	1260109	1260355	72.625	20	TRUE	20	TRUE	ChIPseeker.v1.8.6	TxDb.Hsapiens.UCSC.hg38.knownGene	-5000, 5000	transcript	TRUE	FALSE	TRUE	FALSE	FALSE	TRUE	TRUE	TRUE	FALSE	Promoter (<=1kb)	11	1259523	1260085	563	1	727897	ENST00000527802.1	586	ENSG00000117983	MUC5B	mucin 5B, oligomeric mucus/gel-forming	69.1995921016497	0.498574380348658	0.294962897118295	0	1	1	0.1	1	FALSE	FALSE	FALSE
OCI-Ly1	11_1262625_1262882	11	1262625	1262882	69	20	TRUE	20	TRUE	ChIPseeker.v1.8.6	TxDb.Hsapiens.UCSC.hg38.knownGene	-5000, 5000	transcript	FALSE	TRUE	TRUE	FALSE	FALSE	FALSE	FALSE	FALSE	FALSE	Promoter (3-4kb)	11	1259523	1260085	563	1	727897	ENST00000527802.1	3102	ENSG00000117983	MUC5B	mucin 5B, oligomeric mucus/gel-forming	61.7086121452178	0.504217764001849	0.283027014832335	0	1	1	0.1	1	FALSE	FALSE	FALSE
OCI-Ly1	11_1264484_1264713	11	1264484	1264713	50	20	TRUE	20	TRUE	ChIPseeker.v1.8.6	TxDb.Hsapiens.UCSC.hg38.knownGene	-5000, 5000	transcript	FALSE	TRUE	TRUE	FALSE	FALSE	FALSE	FALSE	FALSE	FALSE	Promoter (4-5kb)	11	1259523	1260085	563	1	727897	ENST00000527802.1	4961	ENSG00000117983	MUC5B	mucin 5B, oligomeric mucus/gel-forming	46.4160947287972	0.516455247861357	0.293073322484684	0	1	1	0.1	1	FALSE	FALSE	FALSE
OCI-Ly1	11_1303457_1303630	11	1303457	1303630	32.125	20	TRUE	20	TRUE	ChIPseeker.v1.8.6	TxDb.Hsapiens.UCSC.hg38.knownGene	-5000, 5000	transcript	TRUE	FALSE	TRUE	FALSE	FALSE	FALSE	TRUE	FALSE	FALSE	Promoter (<=1kb)	11	1274372	1302790	28419	2	54472	ENST00000527886.5	-667	ENSG00000078902	TOLLIP	toll interacting protein	29.2891565205052	1.12495551973794	0.370995702593732	0.336811232217362	0.736259205231698	1	0.1	1	FALSE	FALSE	FALSE
OCI-Ly1	11_1307354_1307478	11	1307354	1307478	27.25	20	TRUE	20	TRUE	ChIPseeker.v1.8.6	TxDb.Hsapiens.UCSC.hg38.knownGene	-5000, 5000	transcript	TRUE	FALSE	TRUE	FALSE	FALSE	FALSE	TRUE	FALSE	FALSE	Promoter (1-2kb)	11	1295739	1306194	10456	2	54472	ENST00000530821.1	-1160	ENSG00000078902	TOLLIP	toll interacting protein	24.4927515925883	-0.178765150166986	0.364578810650411	0	1	1	0.1	1	FALSE	FALSE	FALSE
OCI-Ly1	11_1309243_1309433	11	1309243	1309433	21.25	20	TRUE	20	TRUE	ChIPseeker.v1.8.6	TxDb.Hsapiens.UCSC.hg38.knownGene	-5000, 5000	transcript	TRUE	FALSE	TRUE	FALSE	FALSE	FALSE	TRUE	FALSE	FALSE	Promoter (<=1kb)	11	1276817	1309583	32767	2	54472	ENST00000530506.5	150	ENSG00000078902	TOLLIP	toll interacting protein	21.8472529101418	-0.261782676266828	0.446694471304833	0	1	1	0.1	1	FALSE	FALSE	FALSE
OCI-Ly1	11_1311072_1311427	11	1311072	1311427	70.375	20	TRUE	20	TRUE	ChIPseeker.v1.8.6	TxDb.Hsapiens.UCSC.hg38.knownGene	-5000, 5000	transcript	FALSE	TRUE	TRUE	FALSE	FALSE	FALSE	FALSE	FALSE	FALSE	Promoter (1-2kb)	11	1309769	1310707	939	1	255512	ENST00000530897.1	1303	ENSG00000255153	TOLLIP-DT	TOLLIP divergent transcript	65.393228485116	-0.320150849946838	0.284087888456461	0	1	1	0.1	1	FALSE	FALSE	FALSE
OCI-Ly1	11_1389464_1389933	11	1389464	1389933	13.25	20	FALSE	20	TRUE	ChIPseeker.v1.8.6	TxDb.Hsapiens.UCSC.hg38.knownGene	-5000, 5000	transcript	TRUE	FALSE	TRUE	TRUE	FALSE	TRUE	FALSE	FALSE	FALSE	Promoter (<=1kb)	11	1389899	1462685	72787	1	9024	ENST00000308219.13	0	ENSG00000174672	BRSK2	BR serine/threonine kinase 2	14.559826165667	-1.99333052804246	0.597012320380704	-1.66383589438997	0.0961452286981756	1	0.1	1	FALSE	FALSE	FALSE
OCI-Ly1	11_1436009_1436326	11	1436009	1436326	59.875	20	TRUE	20	TRUE	ChIPseeker.v1.8.6	TxDb.Hsapiens.UCSC.hg38.knownGene	-5000, 5000	transcript	TRUE	FALSE	TRUE	TRUE	FALSE	TRUE	TRUE	FALSE	FALSE	Promoter (4-5kb)	11	1440799	1461136	20338	1	9024	ENST00000529951.5	-4473	ENSG00000174672	BRSK2	BR serine/threonine kinase 2	56.6524274204884	0.967558623231558	0.275969179016177	0	1	1	0.1	1	FALSE	FALSE	FALSE
OCI-Ly1	11_1448968_1449180	11	1448968	1449180	23.125	20	TRUE	20	TRUE	ChIPseeker.v1.8.6	TxDb.Hsapiens.UCSC.hg38.knownGene	-5000, 5000	transcript	TRUE	FALSE	TRUE	FALSE	FALSE	FALSE	TRUE	FALSE	FALSE	Promoter (1-2kb)	11	1450658	1462087	11430	1	9024	ENST00000544817.5	-1478	ENSG00000174672	BRSK2	BR serine/threonine kinase 2	23.9304762581522	-0.12196908455119	0.431224040341868	0	1	1	0.1	1	FALSE	FALSE	FALSE
OCI-Ly1	11_1453654_1453905	11	1453654	1453905	105.125	20	TRUE	20	TRUE	ChIPseeker.v1.8.6	TxDb.Hsapiens.UCSC.hg38.knownGene	-5000, 5000	transcript	TRUE	FALSE	TRUE	FALSE	FALSE	TRUE	TRUE	FALSE	FALSE	Promoter (<=1kb)	11	1453838	1461740	7903	1	9024	ENST00000526768.5	0	ENSG00000174672	BRSK2	BR serine/threonine kinase 2	90.9677613832664	-0.148321882947941	0.289705215699015	0	1	1	0.1	1	FALSE	FALSE	FALSE
OCI-Ly1	11_1458820_1459131	11	1458820	1459131	35	20	TRUE	20	TRUE	ChIPseeker.v1.8.6	TxDb.Hsapiens.UCSC.hg38.knownGene	-5000, 5000	transcript	TRUE	FALSE	TRUE	FALSE	FALSE	FALSE	TRUE	FALSE	FALSE	Promoter (4-5kb)	11	1454427	1459447	5021	1	9024	ENST00000531932.1	4393	ENSG00000174672	BRSK2	BR serine/threonine kinase 2	33.0294409910015	0.752914178652149	0.37668383432532	0	1	1	0.1	1	FALSE	FALSE	FALSE
OCI-Ly1	11_1486038_1486266	11	1486038	1486266	12.375	20	FALSE	20	TRUE	ChIPseeker.v1.8.6	TxDb.Hsapiens.UCSC.hg38.knownGene	-5000, 5000	transcript	TRUE	FALSE	TRUE	FALSE	FALSE	FALSE	TRUE	FALSE	FALSE	Promoter (<=1kb)	11	1469457	1486779	17323	2	81532	ENST00000329957.7	513	ENSG00000182208	MOB2	MOB kinase activator 2	11.864560243787	-0.832694449066392	0.505826773446832	0	1	1	0.1	1	FALSE	FALSE	FALSE
OCI-Ly1	11_1487664_1488121	11	1487664	1488121	36.625	20	TRUE	20	TRUE	ChIPseeker.v1.8.6	TxDb.Hsapiens.UCSC.hg38.knownGene	-5000, 5000	transcript	TRUE	FALSE	TRUE	FALSE	FALSE	FALSE	TRUE	FALSE	FALSE	Promoter (<=1kb)	11	1469457	1486779	17323	2	81532	ENST00000329957.7	-885	ENSG00000182208	MOB2	MOB kinase activator 2	34.9550282904789	-0.268601078962424	0.316974749908896	0	1	1	0.1	1	FALSE	FALSE	FALSE
OCI-Ly1	11_1505570_1505706	11	1505570	1505706	31.25	20	TRUE	20	TRUE	ChIPseeker.v1.8.6	TxDb.Hsapiens.UCSC.hg38.knownGene	-5000, 5000	transcript	FALSE	TRUE	TRUE	FALSE	FALSE	FALSE	FALSE	FALSE	FALSE	Promoter (4-5kb)	11	1480579	1501247	20669	2	81532	ENST00000529380.1	-4323	ENSG00000182208	MOB2	MOB kinase activator 2	29.8241971689299	0.949504853422866	0.361953097740396	0	1	1	0.1	1	FALSE	FALSE	FALSE
OCI-Ly1	11_1559091_1559333	11	1559091	1559333	34.375	20	TRUE	20	TRUE	ChIPseeker.v1.8.6	TxDb.Hsapiens.UCSC.hg38.knownGene	-5000, 5000	transcript	TRUE	FALSE	TRUE	FALSE	FALSE	TRUE	TRUE	FALSE	FALSE	Promoter (<=1kb)	11	1557523	1559443	1921	2	1850	ENST00000528778.1	110	ENSG00000184545	DUSP8	dual specificity phosphatase 8	31.2203031345001	-0.156158037210712	0.324838292013574	0	1	1	0.1	1	FALSE	FALSE	FALSE
OCI-Ly1	11_1564503_1564737	11	1564503	1564737	34.125	20	TRUE	20	TRUE	ChIPseeker.v1.8.6	TxDb.Hsapiens.UCSC.hg38.knownGene	-5000, 5000	transcript	TRUE	FALSE	TRUE	FALSE	FALSE	FALSE	TRUE	FALSE	FALSE	Promoter (1-2kb)	11	1554051	1565936	11886	2	1850	ENST00000331588.4	1199	ENSG00000184545	DUSP8	dual specificity phosphatase 8	31.4687562875938	-0.174414995943133	0.376381541572285	0	1	1	0.1	1	FALSE	FALSE	FALSE
OCI-Ly1	11_1568486_1568599	11	1568486	1568599	19	20	FALSE	20	TRUE	ChIPseeker.v1.8.6	TxDb.Hsapiens.UCSC.hg38.knownGene	-5000, 5000	transcript	TRUE	FALSE	TRUE	FALSE	FALSE	FALSE	TRUE	FALSE	FALSE	Promoter (2-3kb)	11	1554051	1565936	11886	2	1850	ENST00000331588.4	-2550	ENSG00000184545	DUSP8	dual specificity phosphatase 8	17.6966854381934	-0.0404605607512302	0.445936822118819	0	1	1	0.1	1	FALSE	FALSE	FALSE
OCI-Ly1	11_1572199_1572555	11	1572199	1572555	70.25	20	TRUE	20	TRUE	ChIPseeker.v1.8.6	TxDb.Hsapiens.UCSC.hg38.knownGene	-5000, 5000	transcript	TRUE	FALSE	TRUE	TRUE	FALSE	TRUE	TRUE	FALSE	FALSE	Promoter (<=1kb)	11	1554051	1572271	18221	2	1850	ENST00000397374.8	0	ENSG00000184545	DUSP8	dual specificity phosphatase 8	64.2740783705503	0.0457120689445896	0.265901869424028	0	1	1	0.1	1	FALSE	FALSE	FALSE
OCI-Ly1	11_1574252_1574608	11	1574252	1574608	67.25	20	TRUE	20	TRUE	ChIPseeker.v1.8.6	TxDb.Hsapiens.UCSC.hg38.knownGene	-5000, 5000	transcript	TRUE	FALSE	TRUE	FALSE	FALSE	FALSE	TRUE	FALSE	FALSE	Promoter (<=1kb)	11	1573771	1597908	24138	1	338651	ENST00000659213.1	481	ENSG00000233930	KRTAP5-AS1	KRTAP5-1/KRTAP5-2 antisense RNA 1	63.2913298351819	0.101294287604385	0.240026754052363	0	1	1	0.1	1	FALSE	FALSE	FALSE
OCI-Ly1	11_1574779_1574939	11	1574779	1574939	46.875	20	TRUE	20	TRUE	ChIPseeker.v1.8.6	TxDb.Hsapiens.UCSC.hg38.knownGene	-5000, 5000	transcript	TRUE	FALSE	TRUE	FALSE	FALSE	FALSE	TRUE	FALSE	FALSE	Promoter (1-2kb)	11	1573771	1597908	24138	1	338651	ENST00000659213.1	1008	ENSG00000233930	KRTAP5-AS1	KRTAP5-1/KRTAP5-2 antisense RNA 1	44.3665741753289	0.377794493667952	0.369953153558395	0	1	1	0.1	1	FALSE	FALSE	FALSE
OCI-Ly1	11_1589257_1589561	11	1589257	1589561	13.25	20	FALSE	20	TRUE	ChIPseeker.v1.8.6	TxDb.Hsapiens.UCSC.hg38.knownGene	-5000, 5000	transcript	TRUE	FALSE	TRUE	FALSE	FALSE	FALSE	TRUE	FALSE	FALSE	Promoter (3-4kb)	11	1584342	1585283	942	2	387264	ENST00000382171.2	-3974	ENSG00000205869	KRTAP5-1	keratin associated protein 5-1	13.8666491454649	-0.0601566830798818	0.559994796362069	0	1	1	0.1	1	FALSE	FALSE	FALSE
OCI-Ly1	11_1595548_1595710	11	1595548	1595710	18	20	FALSE	20	TRUE	ChIPseeker.v1.8.6	TxDb.Hsapiens.UCSC.hg38.knownGene	-5000, 5000	transcript	TRUE	FALSE	TRUE	FALSE	FALSE	FALSE	TRUE	FALSE	FALSE	Promoter (2-3kb)	11	1597177	1598294	1118	2	440021	ENST00000412090.2	2584	ENSG00000205867	KRTAP5-2	keratin associated protein 5-2	16.4087894588922	0.511523466960881	0.438406461939507	0	1	1	0.1	1	FALSE	FALSE	FALSE
OCI-Ly1	11_1596094_1596180	11	1596094	1596180	7	20	FALSE	20	TRUE	ChIPseeker.v1.8.6	TxDb.Hsapiens.UCSC.hg38.knownGene	-5000, 5000	transcript	TRUE	FALSE	TRUE	FALSE	FALSE	FALSE	TRUE	FALSE	FALSE	Promoter (2-3kb)	11	1597177	1598294	1118	2	440021	ENST00000412090.2	2114	ENSG00000205867	KRTAP5-2	keratin associated protein 5-2	6.11027743853493	2.06485118279103	0.888195244749003	1.1988931364882	0.230569500887233	1	0.1	1	FALSE	FALSE	FALSE
OCI-Ly1	11_1628818_1629106	11	1628818	1629106	51	20	TRUE	20	TRUE	ChIPseeker.v1.8.6	TxDb.Hsapiens.UCSC.hg38.knownGene	-5000, 5000	transcript	FALSE	TRUE	TRUE	FALSE	FALSE	FALSE	FALSE	FALSE	FALSE	Promoter (<=1kb)	11	1629775	1630930	1156	1	439915	ENST00000399676.4	-669	ENSG00000185940	KRTAP5-5	keratin associated protein 5-5	50.7385352413827	0.273043444968044	0.314278504419269	0	1	1	0.1	1	FALSE	FALSE	FALSE
OCI-Ly1	11_1693283_1693462	11	1693283	1693462	39.5	20	TRUE	20	TRUE	ChIPseeker.v1.8.6	TxDb.Hsapiens.UCSC.hg38.knownGene	-5000, 5000	transcript	FALSE	TRUE	TRUE	FALSE	FALSE	FALSE	FALSE	FALSE	FALSE	Promoter (3-4kb)	11	1697195	1697755	561	1	440023	ENST00000382160.1	-3733	ENSG00000205864	KRTAP5-6	keratin associated protein 5-6	37.5898994559841	1.06992086556056	0.327475960999219	0.213514498429788	0.830925681729452	1	0.1	1	FALSE	FALSE	FALSE
OCI-Ly1	11_1694047_1694295	11	1694047	1694295	78.125	20	TRUE	20	TRUE	ChIPseeker.v1.8.6	TxDb.Hsapiens.UCSC.hg38.knownGene	-5000, 5000	transcript	FALSE	TRUE	TRUE	FALSE	FALSE	FALSE	FALSE	FALSE	FALSE	Promoter (2-3kb)	11	1697195	1697755	561	1	440023	ENST00000382160.1	-2900	ENSG00000205864	KRTAP5-6	keratin associated protein 5-6	74.1968481387885	0.464354708712442	0.260711541175136	0	1	1	0.1	1	FALSE	FALSE	FALSE
OCI-Ly1	11_1757965_1758179	11	1757965	1758179	8	20	FALSE	20	TRUE	ChIPseeker.v1.8.6	TxDb.Hsapiens.UCSC.hg38.knownGene	-5000, 5000	transcript	TRUE	FALSE	TRUE	FALSE	FALSE	TRUE	TRUE	FALSE	FALSE	Promoter (<=1kb)	11	1753140	1758033	4894	2	1509	ENST00000637158.1	0	ENSG00000117984	CTSD	cathepsin D	8.27898539875406	-1.20465235236172	0.688319021031456	-0.297321948266143	0.766220726589174	1	0.1	1	FALSE	FALSE	FALSE
OCI-Ly1	11_1763406_1763626	11	1763406	1763626	34.375	20	TRUE	20	TRUE	ChIPseeker.v1.8.6	TxDb.Hsapiens.UCSC.hg38.knownGene	-5000, 5000	transcript	TRUE	FALSE	TRUE	FALSE	FALSE	TRUE	TRUE	FALSE	FALSE	Promoter (<=1kb)	11	1752788	1763896	11109	2	1509	ENST00000637915.1	270	ENSG00000117984	CTSD	cathepsin D	30.9012214707791	-0.240923983128268	0.34169062612049	0	1	1	0.1	1	FALSE	FALSE	FALSE
OCI-Ly1	11_1763799_1764253	11	1763799	1764253	78.125	20	TRUE	20	TRUE	ChIPseeker.v1.8.6	TxDb.Hsapiens.UCSC.hg38.knownGene	-5000, 5000	transcript	TRUE	FALSE	TRUE	TRUE	FALSE	TRUE	TRUE	FALSE	FALSE	Promoter (<=1kb)	11	1734821	1763954	29134	2	1509	ENST00000636615.1	0	ENSG00000117984	CTSD	cathepsin D	77.1173289260472	-0.0197123019295197	0.294933892990283	0	1	1	0.1	1	FALSE	FALSE	FALSE
OCI-Ly1	11_1825063_1825313	11	1825063	1825313	87.375	20	TRUE	20	TRUE	ChIPseeker.v1.8.6	TxDb.Hsapiens.UCSC.hg38.knownGene	-5000, 5000	transcript	FALSE	TRUE	TRUE	FALSE	FALSE	FALSE	FALSE	FALSE	FALSE	Promoter (2-3kb)	11	1828307	1835934	7628	1	90019	ENST00000430303.5	-2994	ENSG00000149043	SYT8	synaptotagmin 8	83.2464210297362	0.977489237584287	0.235221588393388	0	1	1	0.1	1	FALSE	FALSE	FALSE
OCI-Ly1	11_1830205_1830322	11	1830205	1830322	11.875	20	FALSE	20	TRUE	ChIPseeker.v1.8.6	TxDb.Hsapiens.UCSC.hg38.knownGene	-5000, 5000	transcript	TRUE	FALSE	TRUE	FALSE	FALSE	FALSE	TRUE	FALSE	FALSE	Promoter (<=1kb)	11	1831087	1837521	6435	1	90019	ENST00000479276.5	-765	ENSG00000149043	SYT8	synaptotagmin 8	11.5837809685973	-0.261534743975391	0.578124123825811	0	1	1	0.1	1	FALSE	FALSE	FALSE
OCI-Ly1	11_1832530_1832690	11	1832530	1832690	41.875	20	TRUE	20	TRUE	ChIPseeker.v1.8.6	TxDb.Hsapiens.UCSC.hg38.knownGene	-5000, 5000	transcript	TRUE	FALSE	TRUE	FALSE	FALSE	FALSE	TRUE	FALSE	FALSE	Promoter (1-2kb)	11	1833792	1837521	3730	1	90019	ENST00000490707.5	-1102	ENSG00000149043	SYT8	synaptotagmin 8	37.6062522257478	0.464724121344416	0.335268754285735	0	1	1	0.1	1	FALSE	FALSE	FALSE
OCI-Ly1	11_1837819_1838056	11	1837819	1838056	90.5	20	TRUE	20	TRUE	ChIPseeker.v1.8.6	TxDb.Hsapiens.UCSC.hg38.knownGene	-5000, 5000	transcript	FALSE	TRUE	TRUE	FALSE	FALSE	FALSE	FALSE	TRUE	FALSE	Promoter (<=1kb)	11	1838981	1841678	2698	1	7136	ENST00000381911.6	-925	ENSG00000130598	TNNI2	troponin I2, fast skeletal type	87.8293115372011	0.35257360257777	0.240322397555125	0	1	1	0.1	1	FALSE	FALSE	FALSE
OCI-Ly1	11_1839947_1840222	11	1839947	1840222	30.625	20	TRUE	20	TRUE	ChIPseeker.v1.8.6	TxDb.Hsapiens.UCSC.hg38.knownGene	-5000, 5000	transcript	TRUE	FALSE	TRUE	TRUE	FALSE	TRUE	TRUE	FALSE	FALSE	Promoter (<=1kb)	11	1840194	1841678	1485	1	7136	ENST00000381905.3	0	ENSG00000130598	TNNI2	troponin I2, fast skeletal type	28.3558668928245	-0.888424809843353	0.356273637843067	0	1	1	0.1	1	FALSE	FALSE	FALSE
OCI-Ly1	11_1840520_1840646	11	1840520	1840646	28.75	20	TRUE	20	TRUE	ChIPseeker.v1.8.6	TxDb.Hsapiens.UCSC.hg38.knownGene	-5000, 5000	transcript	TRUE	FALSE	TRUE	FALSE	FALSE	TRUE	TRUE	FALSE	FALSE	Promoter (<=1kb)	11	1840218	1840735	518	1	7136	ENST00000468473.1	302	ENSG00000130598	TNNI2	troponin I2, fast skeletal type	27.2870411277841	-0.710168712577642	0.354715896318901	0	1	1	0.1	1	FALSE	FALSE	FALSE
OCI-Ly1	11_1850332_1850500	11	1850332	1850500	32.625	20	TRUE	20	TRUE	ChIPseeker.v1.8.6	TxDb.Hsapiens.UCSC.hg38.knownGene	-5000, 5000	transcript	FALSE	TRUE	TRUE	FALSE	FALSE	FALSE	FALSE	FALSE	FALSE	Promoter (2-3kb)	11	1853084	1892263	39180	1	4046	ENST00000311604.8	-2584	ENSG00000130592	LSP1	lymphocyte specific protein 1	29.9771952128057	-0.544607595889803	0.344079111012818	0	1	1	0.1	1	FALSE	FALSE	FALSE
OCI-Ly1	11_1850658_1851274	11	1850658	1851274	231.875	20	TRUE	20	TRUE	ChIPseeker.v1.8.6	TxDb.Hsapiens.UCSC.hg38.knownGene	-5000, 5000	transcript	TRUE	FALSE	TRUE	TRUE	FALSE	TRUE	FALSE	FALSE	FALSE	Promoter (1-2kb)	11	1853084	1892263	39180	1	4046	ENST00000311604.8	-1810	ENSG00000130592	LSP1	lymphocyte specific protein 1	208.119258659854	-0.459330732854779	0.227191779014601	0	1	1	0.1	1	FALSE	FALSE	FALSE
OCI-Ly1	11_1852585_1852670	11	1852585	1852670	32.5	20	TRUE	20	TRUE	ChIPseeker.v1.8.6	TxDb.Hsapiens.UCSC.hg38.knownGene	-5000, 5000	transcript	TRUE	FALSE	TRUE	FALSE	FALSE	FALSE	TRUE	FALSE	FALSE	Promoter (<=1kb)	11	1853084	1892263	39180	1	4046	ENST00000311604.8	-414	ENSG00000130592	LSP1	lymphocyte specific protein 1	28.8297173184995	-1.08797654227964	0.34288038989792	-0.256580851141222	0.797502358809028	1	0.1	1	FALSE	FALSE	FALSE
OCI-Ly1	11_1852823_1853178	11	1852823	1853178	165.375	20	TRUE	20	TRUE	ChIPseeker.v1.8.6	TxDb.Hsapiens.UCSC.hg38.knownGene	-5000, 5000	transcript	TRUE	FALSE	TRUE	TRUE	FALSE	TRUE	TRUE	FALSE	FALSE	Promoter (<=1kb)	11	1853084	1892263	39180	1	4046	ENST00000311604.8	0	ENSG00000130592	LSP1	lymphocyte specific protein 1	146.018608047306	0.0577256262232714	0.227792309407391	0	1	1	0.1	1	FALSE	FALSE	FALSE
OCI-Ly1	11_1854622_1854791	11	1854622	1854791	50.5	20	TRUE	20	TRUE	ChIPseeker.v1.8.6	TxDb.Hsapiens.UCSC.hg38.knownGene	-5000, 5000	transcript	TRUE	FALSE	TRUE	FALSE	FALSE	FALSE	TRUE	FALSE	FALSE	Promoter (1-2kb)	11	1853084	1892263	39180	1	4046	ENST00000311604.8	1538	ENSG00000130592	LSP1	lymphocyte specific protein 1	45.2068344293291	-0.654880697622715	0.320100992217759	0	1	1	0.1	1	FALSE	FALSE	FALSE
OCI-Ly1	11_1855131_1855243	11	1855131	1855243	26	20	TRUE	20	TRUE	ChIPseeker.v1.8.6	TxDb.Hsapiens.UCSC.hg38.knownGene	-5000, 5000	transcript	TRUE	FALSE	TRUE	FALSE	FALSE	FALSE	TRUE	FALSE	FALSE	Promoter (2-3kb)	11	1853084	1892263	39180	1	4046	ENST00000311604.8	2047	ENSG00000130592	LSP1	lymphocyte specific protein 1	23.6659426088912	-0.664550306683973	0.391514169692609	0	1	1	0.1	1	FALSE	FALSE	FALSE
OCI-Ly1	11_1868885_1869081	11	1868885	1869081	40.5	20	TRUE	20	TRUE	ChIPseeker.v1.8.6	TxDb.Hsapiens.UCSC.hg38.knownGene	-5000, 5000	transcript	TRUE	FALSE	TRUE	TRUE	FALSE	TRUE	TRUE	FALSE	FALSE	Promoter (<=1kb)	11	1869144	1883442	14299	1	4046	ENST00000451814.5	-63	ENSG00000130592	LSP1	lymphocyte specific protein 1	36.5829262624541	-0.718506472124406	0.30612977153752	0	1	1	0.1	1	FALSE	FALSE	FALSE
OCI-Ly1	11_1869928_1870164	11	1869928	1870164	83.625	20	TRUE	20	TRUE	ChIPseeker.v1.8.6	TxDb.Hsapiens.UCSC.hg38.knownGene	-5000, 5000	transcript	TRUE	FALSE	TRUE	TRUE	FALSE	TRUE	TRUE	FALSE	FALSE	Promoter (<=1kb)	11	1870150	1884009	13860	1	4046	ENST00000429923.5	0	ENSG00000130592	LSP1	lymphocyte specific protein 1	76.2327712021837	0.83777392631925	0.233354716159893	0	1	1	0.1	1	FALSE	FALSE	FALSE
OCI-Ly1	11_1871230_1871337	11	1871230	1871337	20.75	20	TRUE	20	TRUE	ChIPseeker.v1.8.6	TxDb.Hsapiens.UCSC.hg38.knownGene	-5000, 5000	transcript	TRUE	FALSE	TRUE	TRUE	FALSE	TRUE	TRUE	FALSE	FALSE	Promoter (<=1kb)	11	1871352	1887576	16225	1	4046	ENST00000472974.5	-15	ENSG00000130592	LSP1	lymphocyte specific protein 1	19.4675621002008	-0.562942324050978	0.403641456255094	0	1	1	0.1	1	FALSE	FALSE	FALSE
OCI-Ly1	11_1873315_1873439	11	1873315	1873439	11.875	20	FALSE	20	TRUE	ChIPseeker.v1.8.6	TxDb.Hsapiens.UCSC.hg38.knownGene	-5000, 5000	transcript	TRUE	FALSE	TRUE	FALSE	FALSE	FALSE	TRUE	FALSE	FALSE	Promoter (1-2kb)	11	1871352	1887576	16225	1	4046	ENST00000472974.5	1963	ENSG00000130592	LSP1	lymphocyte specific protein 1	10.8835512981052	-0.778984547572999	0.557654325565124	0	1	1	0.1	1	FALSE	FALSE	FALSE
OCI-Ly1	11_1876512_1876654	11	1876512	1876654	48.5	20	TRUE	20	TRUE	ChIPseeker.v1.8.6	TxDb.Hsapiens.UCSC.hg38.knownGene	-5000, 5000	transcript	TRUE	FALSE	TRUE	TRUE	FALSE	TRUE	TRUE	FALSE	FALSE	Promoter (<=1kb)	11	1876477	1886866	10390	1	4046	ENST00000432093.1	35	ENSG00000130592	LSP1	lymphocyte specific protein 1	46.1668188683995	0.287818666556045	0.275021557196501	0	1	1	0.1	1	FALSE	FALSE	FALSE
OCI-Ly1	11_1881812_1882098	11	1881812	1882098	36	20	TRUE	20	TRUE	ChIPseeker.v1.8.6	TxDb.Hsapiens.UCSC.hg38.knownGene	-5000, 5000	transcript	TRUE	FALSE	TRUE	FALSE	FALSE	FALSE	TRUE	TRUE	FALSE	Promoter (1-2kb)	11	1880677	1892267	11591	1	4046	ENST00000485341.5	1135	ENSG00000130592	LSP1	lymphocyte specific protein 1	33.5048238402916	-0.577932617212893	0.315977075306573	0	1	1	0.1	1	FALSE	FALSE	FALSE
OCI-Ly1	11_1882520_1882721	11	1882520	1882721	80.375	20	TRUE	20	TRUE	ChIPseeker.v1.8.6	TxDb.Hsapiens.UCSC.hg38.knownGene	-5000, 5000	transcript	TRUE	FALSE	TRUE	FALSE	FALSE	FALSE	TRUE	FALSE	FALSE	Promoter (1-2kb)	11	1884388	1887502	3115	1	4046	ENST00000484895.5	-1667	ENSG00000130592	LSP1	lymphocyte specific protein 1	73.7557909163736	0.293000290579866	0.276564216096634	0	1	1	0.1	1	FALSE	FALSE	FALSE
OCI-Ly1	11_1916203_1916449	11	1916203	1916449	25.875	20	TRUE	20	TRUE	ChIPseeker.v1.8.6	TxDb.Hsapiens.UCSC.hg38.knownGene	-5000, 5000	transcript	FALSE	TRUE	TRUE	FALSE	FALSE	FALSE	FALSE	FALSE	FALSE	Promoter (3-4kb)	11	1919703	1938702	19000	1	7140	ENST00000278317.11	-3254	ENSG00000130595	TNNT3	troponin T3, fast skeletal type	23.9981143614279	-0.772554412394999	0.42839682289927	0	1	1	0.1	1	FALSE	FALSE	FALSE
OCI-Ly1	11_1917690_1917894	11	1917690	1917894	24.625	20	TRUE	20	TRUE	ChIPseeker.v1.8.6	TxDb.Hsapiens.UCSC.hg38.knownGene	-5000, 5000	transcript	FALSE	TRUE	TRUE	FALSE	FALSE	FALSE	FALSE	FALSE	FALSE	Promoter (1-2kb)	11	1919703	1938702	19000	1	7140	ENST00000278317.11	-1809	ENSG00000130595	TNNT3	troponin T3, fast skeletal type	23.4892618157492	-0.430757114543947	0.41654364853144	0	1	1	0.1	1	FALSE	FALSE	FALSE
OCI-Ly1	11_1921217_1921384	11	1921217	1921384	25.25	20	TRUE	20	TRUE	ChIPseeker.v1.8.6	TxDb.Hsapiens.UCSC.hg38.knownGene	-5000, 5000	transcript	TRUE	FALSE	TRUE	TRUE	FALSE	TRUE	TRUE	FALSE	FALSE	Promoter (1-2kb)	11	1922779	1938566	15788	1	7140	ENST00000641119.1	-1395	ENSG00000130595	TNNT3	troponin T3, fast skeletal type	23.9337366494639	-0.571764983702392	0.392110109797596	0	1	1	0.1	1	FALSE	FALSE	FALSE
OCI-Ly1	11_1926566_1926657	11	1926566	1926657	13.75	20	FALSE	20	TRUE	ChIPseeker.v1.8.6	TxDb.Hsapiens.UCSC.hg38.knownGene	-5000, 5000	transcript	TRUE	FALSE	TRUE	FALSE	FALSE	FALSE	TRUE	FALSE	FALSE	Promoter (1-2kb)	11	1927822	1938483	10662	1	7140	ENST00000639560.1	-1165	ENSG00000130595	TNNT3	troponin T3, fast skeletal type	12.8647236107107	0.696084795046369	0.58953613086451	0	1	1	0.1	1	FALSE	FALSE	FALSE
OCI-Ly1	11_2134515_2134662	11	2134515	2134662	12.5	20	FALSE	20	TRUE	ChIPseeker.v1.8.6	TxDb.Hsapiens.UCSC.hg38.knownGene	-5000, 5000	transcript	TRUE	FALSE	TRUE	FALSE	FALSE	FALSE	TRUE	FALSE	FALSE	Promoter (<=1kb)	11	2134134	2134209	76	2	619552	ENST00000385070.3	-306	ENSG00000207805	MIR483	microRNA 483	11.5038977986674	0.203022715183494	0.515531706727536	0	1	1	0.1	1	FALSE	FALSE	FALSE
OCI-Ly1	11_2151511_2151738	11	2151511	2151738	31.875	20	TRUE	20	TRUE	ChIPseeker.v1.8.6	TxDb.Hsapiens.UCSC.hg38.knownGene	-5000, 5000	transcript	TRUE	FALSE	TRUE	FALSE	FALSE	FALSE	TRUE	FALSE	FALSE	Promoter (1-2kb)	11	2131395	2149603	18209	2	3481	ENST00000643349.2	-1908	ENSG00000167244	IGF2	insulin like growth factor 2	30.9538421804395	0.630572301223866	0.346365999607341	0	1	1	0.1	1	FALSE	FALSE	FALSE
OCI-Ly1	11_2152020_2152222	11	2152020	2152222	47.875	20	TRUE	20	TRUE	ChIPseeker.v1.8.6	TxDb.Hsapiens.UCSC.hg38.knownGene	-5000, 5000	transcript	TRUE	FALSE	TRUE	FALSE	FALSE	FALSE	TRUE	FALSE	FALSE	Promoter (2-3kb)	11	2131395	2149603	18209	2	3481	ENST00000643349.2	-2417	ENSG00000167244	IGF2	insulin like growth factor 2	45.0808297162404	0.574646298140444	0.277740053878495	0	1	1	0.1	1	FALSE	FALSE	FALSE
OCI-Ly1	11_2156567_2156730	11	2156567	2156730	35.5	20	TRUE	20	TRUE	ChIPseeker.v1.8.6	TxDb.Hsapiens.UCSC.hg38.knownGene	-5000, 5000	transcript	TRUE	FALSE	TRUE	FALSE	FALSE	FALSE	TRUE	FALSE	FALSE	Promoter (1-2kb)	11	2148934	2158336	9403	2	723961	ENST00000476874.1	1606	ENSG00000129965	INS-IGF2	INS-IGF2 readthrough	32.9474854054622	0.673214137676838	0.318098760905788	0	1	1	0.1	1	FALSE	FALSE	FALSE
OCI-Ly1	11_2165303_2165452	11	2165303	2165452	16.5	20	FALSE	20	TRUE	ChIPseeker.v1.8.6	TxDb.Hsapiens.UCSC.hg38.knownGene	-5000, 5000	transcript	TRUE	FALSE	TRUE	FALSE	TRUE	TRUE	TRUE	FALSE	FALSE	Promoter (1-2kb)	11	2165853	2166774	922	2	7054	ENST00000461172.1	1322	ENSG00000180176	TH	tyrosine hydroxylase	16.4109867639826	0.943513983315598	0.555762081819733	0	1	1	0.1	1	FALSE	FALSE	FALSE
OCI-Ly1	11_2166203_2166350	11	2166203	2166350	34.25	20	TRUE	20	TRUE	ChIPseeker.v1.8.6	TxDb.Hsapiens.UCSC.hg38.knownGene	-5000, 5000	transcript	TRUE	FALSE	TRUE	FALSE	FALSE	TRUE	TRUE	FALSE	FALSE	Promoter (<=1kb)	11	2165853	2166774	922	2	7054	ENST00000461172.1	424	ENSG00000180176	TH	tyrosine hydroxylase	32.7762596097204	0.169704929999688	0.332567717334067	0	1	1	0.1	1	FALSE	FALSE	FALSE
OCI-Ly1	11_2173294_2173403	11	2173294	2173403	13.75	20	FALSE	20	TRUE	ChIPseeker.v1.8.6	TxDb.Hsapiens.UCSC.hg38.knownGene	-5000, 5000	transcript	FALSE	TRUE	TRUE	FALSE	FALSE	FALSE	FALSE	TRUE	FALSE	Promoter (<=1kb)	11	2173063	2173138	76	1	100616126	ENST00000584128.1	231	ENSG00000265258	MIR4686	microRNA 4686	13.0872806755675	0.301020444976877	0.533754362785367	0	1	1	0.1	1	FALSE	FALSE	FALSE
OCI-Ly1	11_2265448_2265794	11	2265448	2265794	20.375	20	TRUE	20	TRUE	ChIPseeker.v1.8.6	TxDb.Hsapiens.UCSC.hg38.knownGene	-5000, 5000	transcript	FALSE	TRUE	TRUE	FALSE	FALSE	FALSE	FALSE	FALSE	FALSE	Promoter (4-5kb)	11	2268498	2270588	2091	2	430	ENST00000331289.5	4794	ENSG00000183734	ASCL2	achaete-scute family bHLH transcription factor 2	19.472051983732	-0.376372422992573	0.473765810121269	0	1	1	0.1	1	FALSE	FALSE	FALSE
OCI-Ly1	11_2299411_2299528	11	2299411	2299528	9	20	FALSE	20	TRUE	ChIPseeker.v1.8.6	TxDb.Hsapiens.UCSC.hg38.knownGene	-5000, 5000	transcript	TRUE	FALSE	TRUE	FALSE	TRUE	TRUE	TRUE	FALSE	FALSE	Promoter (2-3kb)	11	2299425	2301872	2448	2	29125	ENST00000470369.1	2344	ENSG00000110665	C11orf21	chromosome 11 open reading frame 21	8.42364556187119	0.0564005509144014	0.658159816506571	0	1	1	0.1	1	FALSE	FALSE	FALSE
OCI-Ly1	11_2305441_2305622	11	2305441	2305622	44	20	TRUE	20	TRUE	ChIPseeker.v1.8.6	TxDb.Hsapiens.UCSC.hg38.knownGene	-5000, 5000	transcript	TRUE	FALSE	TRUE	FALSE	FALSE	FALSE	TRUE	FALSE	FALSE	Promoter (1-2kb)	11	2306945	2316187	9243	1	10077	ENST00000484523.1	-1323	ENSG00000064201	TSPAN32	tetraspanin 32	41.4465187659975	0.469228868363074	0.289835305657688	0	1	1	0.1	1	FALSE	FALSE	FALSE
OCI-Ly1	11_2314211_2314354	11	2314211	2314354	12.75	20	FALSE	20	TRUE	ChIPseeker.v1.8.6	TxDb.Hsapiens.UCSC.hg38.knownGene	-5000, 5000	transcript	TRUE	FALSE	TRUE	FALSE	FALSE	FALSE	TRUE	FALSE	FALSE	Promoter (2-3kb)	11	2316636	2318142	1507	1	10077	ENST00000486011.1	-2282	ENSG00000064201	TSPAN32	tetraspanin 32	11.7842610862683	-0.263097975215754	0.515644301875537	0	1	1	0.1	1	FALSE	FALSE	FALSE
OCI-Ly1	11_2377129_2377395	11	2377129	2377395	69.375	20	TRUE	20	TRUE	ChIPseeker.v1.8.6	TxDb.Hsapiens.UCSC.hg38.knownGene	-5000, 5000	transcript	TRUE	FALSE	TRUE	TRUE	FALSE	TRUE	TRUE	FALSE	FALSE	Promoter (<=1kb)	11	2377310	2397397	20088	1	975	ENST00000263645.10	0	ENSG00000110651	CD81	CD81 molecule	65.0847818670005	0.172859891007768	0.280989448645925	0	1	1	0.1	1	FALSE	FALSE	FALSE
OCI-Ly1	11_2377560_2377669	11	2377560	2377669	14.375	20	FALSE	20	TRUE	ChIPseeker.v1.8.6	TxDb.Hsapiens.UCSC.hg38.knownGene	-5000, 5000	transcript	TRUE	FALSE	TRUE	FALSE	FALSE	TRUE	TRUE	FALSE	FALSE	Promoter (<=1kb)	11	2377310	2397397	20088	1	975	ENST00000263645.10	250	ENSG00000110651	CD81	CD81 molecule	12.9396517317147	-0.400535079576568	0.507476172554773	0	1	1	0.1	1	FALSE	FALSE	FALSE
OCI-Ly1	11_2377955_2378096	11	2377955	2378096	40.25	20	TRUE	20	TRUE	ChIPseeker.v1.8.6	TxDb.Hsapiens.UCSC.hg38.knownGene	-5000, 5000	transcript	TRUE	FALSE	TRUE	FALSE	FALSE	TRUE	TRUE	FALSE	FALSE	Promoter (<=1kb)	11	2328749	2377989	49241	2	101927682	ENST00000427151.1	0	ENSG00000238184	CD81-AS1	CD81 antisense RNA 1	39.2584527660039	-0.121978078618649	0.315242924824939	0	1	1	0.1	1	FALSE	FALSE	FALSE
OCI-Ly1	11_2380940_2381326	11	2380940	2381326	90.125	20	TRUE	20	TRUE	ChIPseeker.v1.8.6	TxDb.Hsapiens.UCSC.hg38.knownGene	-5000, 5000	transcript	TRUE	FALSE	TRUE	FALSE	FALSE	FALSE	TRUE	FALSE	FALSE	Promoter (1-2kb)	11	2382460	2397016	14557	1	975	ENST00000492627.5	-1134	ENSG00000110651	CD81	CD81 molecule	79.2339843804743	-0.486686649982847	0.28067988960844	0	1	1	0.1	1	FALSE	FALSE	FALSE
OCI-Ly1	11_2383438_2383555	11	2383438	2383555	23.125	20	TRUE	20	TRUE	ChIPseeker.v1.8.6	TxDb.Hsapiens.UCSC.hg38.knownGene	-5000, 5000	transcript	TRUE	FALSE	TRUE	FALSE	FALSE	FALSE	TRUE	FALSE	FALSE	Promoter (<=1kb)	11	2382460	2397016	14557	1	975	ENST00000492627.5	978	ENSG00000110651	CD81	CD81 molecule	21.4830804556252	-0.354775635428539	0.385988659288499	0	1	1	0.1	1	FALSE	FALSE	FALSE
OCI-Ly1	11_2384239_2384649	11	2384239	2384649	95.25	20	TRUE	20	TRUE	ChIPseeker.v1.8.6	TxDb.Hsapiens.UCSC.hg38.knownGene	-5000, 5000	transcript	TRUE	FALSE	TRUE	FALSE	FALSE	FALSE	TRUE	FALSE	FALSE	Promoter (<=1kb)	11	2384650	2396908	12259	1	975	ENST00000527343.5	-1	ENSG00000110651	CD81	CD81 molecule	87.6181764890958	0.244638681875573	0.285055258436266	0	1	1	0.1	1	FALSE	FALSE	FALSE
OCI-Ly1	11_2384759_2384936	11	2384759	2384936	57.125	20	TRUE	20	TRUE	ChIPseeker.v1.8.6	TxDb.Hsapiens.UCSC.hg38.knownGene	-5000, 5000	transcript	TRUE	FALSE	TRUE	FALSE	FALSE	FALSE	TRUE	FALSE	FALSE	Promoter (<=1kb)	11	2384663	2396906	12244	1	975	ENST00000464784.6	96	ENSG00000110651	CD81	CD81 molecule	53.6386041439917	-0.355044443010091	0.262658608367491	0	1	1	0.1	1	FALSE	FALSE	FALSE
OCI-Ly1	11_2385124_2385492	11	2385124	2385492	84.75	20	TRUE	20	TRUE	ChIPseeker.v1.8.6	TxDb.Hsapiens.UCSC.hg38.knownGene	-5000, 5000	transcript	TRUE	FALSE	TRUE	FALSE	FALSE	FALSE	TRUE	FALSE	FALSE	Promoter (<=1kb)	11	2385666	2395013	9348	1	975	ENST00000493525.6	-174	ENSG00000110651	CD81	CD81 molecule	79.1058195252757	-0.824882654085349	0.342944563064637	0	1	1	0.1	1	FALSE	FALSE	FALSE
OCI-Ly1	11_2385890_2386104	11	2385890	2386104	75.5	20	TRUE	20	TRUE	ChIPseeker.v1.8.6	TxDb.Hsapiens.UCSC.hg38.knownGene	-5000, 5000	transcript	TRUE	FALSE	TRUE	TRUE	FALSE	TRUE	TRUE	FALSE	FALSE	Promoter (<=1kb)	11	2386057	2396916	10860	1	975	ENST00000381036.7	0	ENSG00000110651	CD81	CD81 molecule	63.9842616228658	-0.911514587944659	0.310013073428077	0	1	1	0.1	1	FALSE	FALSE	FALSE
OCI-Ly1	11_2387314_2387839	11	2387314	2387839	111.625	20	TRUE	20	TRUE	ChIPseeker.v1.8.6	TxDb.Hsapiens.UCSC.hg38.knownGene	-5000, 5000	transcript	TRUE	FALSE	TRUE	FALSE	FALSE	FALSE	TRUE	FALSE	FALSE	Promoter (1-2kb)	11	2386086	2396714	10629	1	975	ENST00000492252.5	1228	ENSG00000110651	CD81	CD81 molecule	100.133755615529	-0.6104147555047	0.229970317005632	0	1	1	0.1	1	FALSE	FALSE	FALSE
OCI-Ly1	11_2389422_2389684	11	2389422	2389684	53.25	20	TRUE	20	TRUE	ChIPseeker.v1.8.6	TxDb.Hsapiens.UCSC.hg38.knownGene	-5000, 5000	transcript	TRUE	FALSE	TRUE	FALSE	FALSE	FALSE	TRUE	FALSE	FALSE	Promoter (<=1kb)	11	2390095	2397304	7210	1	975	ENST00000526072.5	-411	ENSG00000110651	CD81	CD81 molecule	46.7494482197078	-0.756238899409554	0.337314832519696	0	1	1	0.1	1	FALSE	FALSE	FALSE
OCI-Ly1	11_2390835_2391120	11	2390835	2391120	65.75	20	TRUE	20	TRUE	ChIPseeker.v1.8.6	TxDb.Hsapiens.UCSC.hg38.knownGene	-5000, 5000	transcript	TRUE	FALSE	TRUE	FALSE	FALSE	TRUE	TRUE	FALSE	FALSE	Promoter (<=1kb)	11	2391383	2397396	6014	1	975	ENST00000531840.1	-263	ENSG00000110651	CD81	CD81 molecule	60.018719075225	-1.18338094453297	0.315869316924073	-0.580559537465468	0.561537349415562	1	0.1	1	FALSE	FALSE	FALSE
OCI-Ly1	11_2393455_2393823	11	2393455	2393823	62.75	20	TRUE	20	TRUE	ChIPseeker.v1.8.6	TxDb.Hsapiens.UCSC.hg38.knownGene	-5000, 5000	transcript	TRUE	FALSE	TRUE	FALSE	FALSE	TRUE	TRUE	FALSE	FALSE	Promoter (<=1kb)	11	2393848	2396979	3132	1	975	ENST00000481687.1	-25	ENSG00000110651	CD81	CD81 molecule	56.9580314257511	-1.16881056905233	0.29586937129792	-0.57055777119405	0.568299450697252	1	0.1	1	FALSE	FALSE	FALSE
OCI-Ly1	11_2394610_2394818	11	2394610	2394818	38.375	20	TRUE	20	TRUE	ChIPseeker.v1.8.6	TxDb.Hsapiens.UCSC.hg38.knownGene	-5000, 5000	transcript	TRUE	FALSE	TRUE	FALSE	FALSE	FALSE	TRUE	FALSE	FALSE	Promoter (<=1kb)	11	2394850	2397252	2403	1	975	ENST00000468153.1	-32	ENSG00000110651	CD81	CD81 molecule	34.2102418077992	-1.64124426173578	0.405269394195368	-1.58226668709815	0.113588702234404	1	0.1	1	FALSE	FALSE	FALSE
OCI-Ly1	11_2400228_2400821	11	2400228	2400821	459.375	20	TRUE	20	TRUE	ChIPseeker.v1.8.6	TxDb.Hsapiens.UCSC.hg38.knownGene	-5000, 5000	transcript	TRUE	FALSE	TRUE	TRUE	FALSE	TRUE	TRUE	FALSE	FALSE	Promoter (<=1kb)	11	2400488	2403878	3391	1	10078	ENST00000380996.9	0	ENSG00000184281	TSSC4	tumor suppressing subtransferable candidate 4	422.301918046246	0.714152557074606	0.216204402800495	0	1	1	0.1	1	FALSE	FALSE	FALSE
OCI-Ly1	11_2401727_2401838	11	2401727	2401838	37.625	20	TRUE	20	TRUE	ChIPseeker.v1.8.6	TxDb.Hsapiens.UCSC.hg38.knownGene	-5000, 5000	transcript	TRUE	FALSE	TRUE	FALSE	FALSE	FALSE	TRUE	FALSE	FALSE	Promoter (<=1kb)	11	2402100	2403448	1349	1	10078	ENST00000440813.1	-262	ENSG00000184281	TSSC4	tumor suppressing subtransferable candidate 4	35.6415064847542	0.772655022994721	0.399615070944317	0	1	1	0.1	1	FALSE	FALSE	FALSE
OCI-Ly1	11_2418752_2418947	11	2418752	2418947	12.625	20	FALSE	20	TRUE	ChIPseeker.v1.8.6	TxDb.Hsapiens.UCSC.hg38.knownGene	-5000, 5000	transcript	TRUE	FALSE	TRUE	FALSE	FALSE	FALSE	TRUE	FALSE	FALSE	Promoter (4-5kb)	11	2404515	2423012	18498	2	29850	ENST00000533881.5	4065	ENSG00000070985	TRPM5	transient receptor potential cation channel subfamily M member 5	12.4654660129334	-0.630726029707467	0.653296326068628	0	1	1	0.1	1	FALSE	FALSE	FALSE
OCI-Ly1	11_2419771_2419929	11	2419771	2419929	33.75	20	TRUE	20	TRUE	ChIPseeker.v1.8.6	TxDb.Hsapiens.UCSC.hg38.knownGene	-5000, 5000	transcript	TRUE	FALSE	TRUE	FALSE	FALSE	FALSE	TRUE	FALSE	FALSE	Promoter (3-4kb)	11	2404515	2423012	18498	2	29850	ENST00000533881.5	3083	ENSG00000070985	TRPM5	transient receptor potential cation channel subfamily M member 5	32.1539576135029	0.597670197748371	0.365159370046168	0	1	1	0.1	1	FALSE	FALSE	FALSE
OCI-Ly1	11_2420741_2420972	11	2420741	2420972	73.75	20	TRUE	20	TRUE	ChIPseeker.v1.8.6	TxDb.Hsapiens.UCSC.hg38.knownGene	-5000, 5000	transcript	TRUE	FALSE	TRUE	FALSE	FALSE	FALSE	TRUE	FALSE	FALSE	Promoter (2-3kb)	11	2404515	2423012	18498	2	29850	ENST00000533881.5	2040	ENSG00000070985	TRPM5	transient receptor potential cation channel subfamily M member 5	70.1360897667723	0.444301758457197	0.280673067181192	0	1	1	0.1	1	FALSE	FALSE	FALSE
OCI-Ly1	11_2446831_2447302	11	2446831	2447302	19.5	20	FALSE	20	TRUE	ChIPseeker.v1.8.6	TxDb.Hsapiens.UCSC.hg38.knownGene	-5000, 5000	transcript	TRUE	FALSE	TRUE	FALSE	FALSE	FALSE	TRUE	FALSE	FALSE	Promoter (1-2kb)	11	2445453	2840190	394738	1	3784	ENST00000646564.1	1378	ENSG00000053918	KCNQ1	potassium voltage-gated channel subfamily Q member 1	18.4623588862748	0.00537034922584757	0.414854566080906	0	1	1	0.1	1	FALSE	FALSE	FALSE
OCI-Ly1	11_2463391_2463671	11	2463391	2463671	15.125	20	FALSE	20	TRUE	ChIPseeker.v1.8.6	TxDb.Hsapiens.UCSC.hg38.knownGene	-5000, 5000	transcript	TRUE	FALSE	TRUE	FALSE	FALSE	FALSE	TRUE	FALSE	FALSE	Promoter (1-2kb)	11	2461887	2527973	66087	1	3784	ENST00000380776.4	1504	ENSG00000053918	KCNQ1	potassium voltage-gated channel subfamily Q member 1	14.371287134681	-0.382136962022063	0.485935635227095	0	1	1	0.1	1	FALSE	FALSE	FALSE
OCI-Ly1	11_2699929_2700332	11	2699929	2700332	162.375	20	TRUE	20	TRUE	ChIPseeker.v1.8.6	TxDb.Hsapiens.UCSC.hg38.knownGene	-5000, 5000	transcript	TRUE	FALSE	TRUE	FALSE	FALSE	TRUE	TRUE	FALSE	FALSE	Promoter (<=1kb)	11	2608328	2699994	91667	2	10984	ENST00000597346.1	0	ENSG00000269821	KCNQ1OT1	KCNQ1 opposite strand/antisense transcript 1	146.917000877705	0.898620223857469	0.294585385786784	0	1	1	0.1	1	FALSE	FALSE	FALSE
OCI-Ly1	11_2700721_2700866	11	2700721	2700866	32.375	20	TRUE	20	TRUE	ChIPseeker.v1.8.6	TxDb.Hsapiens.UCSC.hg38.knownGene	-5000, 5000	transcript	TRUE	FALSE	TRUE	FALSE	FALSE	FALSE	TRUE	FALSE	FALSE	Promoter (<=1kb)	11	2608328	2699994	91667	2	10984	ENST00000597346.1	-727	ENSG00000269821	KCNQ1OT1	KCNQ1 opposite strand/antisense transcript 1	30.7892291511234	0.463670642885122	0.427095921505436	0	1	1	0.1	1	FALSE	FALSE	FALSE
OCI-Ly1	11_2702854_2703103	11	2702854	2703103	14.75	20	FALSE	20	TRUE	ChIPseeker.v1.8.6	TxDb.Hsapiens.UCSC.hg38.knownGene	-5000, 5000	transcript	TRUE	FALSE	TRUE	FALSE	FALSE	FALSE	TRUE	FALSE	FALSE	Promoter (2-3kb)	11	2608328	2699994	91667	2	10984	ENST00000597346.1	-2860	ENSG00000269821	KCNQ1OT1	KCNQ1 opposite strand/antisense transcript 1	14.3187168462547	-0.961203412774651	0.509008496421213	0	1	1	0.1	1	FALSE	FALSE	FALSE
OCI-Ly1	11_2703272_2703407	11	2703272	2703407	13	20	FALSE	20	TRUE	ChIPseeker.v1.8.6	TxDb.Hsapiens.UCSC.hg38.knownGene	-5000, 5000	transcript	TRUE	FALSE	TRUE	FALSE	FALSE	FALSE	TRUE	FALSE	FALSE	Promoter (3-4kb)	11	2608328	2699994	91667	2	10984	ENST00000597346.1	-3278	ENSG00000269821	KCNQ1OT1	KCNQ1 opposite strand/antisense transcript 1	11.974021785962	-0.381386315307306	0.504524386881208	0	1	1	0.1	1	FALSE	FALSE	FALSE
OCI-Ly1	11_2703528_2703806	11	2703528	2703806	15.875	20	FALSE	20	TRUE	ChIPseeker.v1.8.6	TxDb.Hsapiens.UCSC.hg38.knownGene	-5000, 5000	transcript	TRUE	FALSE	TRUE	FALSE	FALSE	FALSE	TRUE	FALSE	FALSE	Promoter (3-4kb)	11	2608328	2699994	91667	2	10984	ENST00000597346.1	-3534	ENSG00000269821	KCNQ1OT1	KCNQ1 opposite strand/antisense transcript 1	16.3955595586095	-0.90702498364981	0.490084308922074	0	1	1	0.1	1	FALSE	FALSE	FALSE
OCI-Ly1	11_2778731_2779342	11	2778731	2779342	27	20	TRUE	20	TRUE	ChIPseeker.v1.8.6	TxDb.Hsapiens.UCSC.hg38.knownGene	-5000, 5000	transcript	TRUE	FALSE	TRUE	FALSE	FALSE	FALSE	TRUE	FALSE	FALSE	Promoter (1-2kb)	11	2777575	2848293	70719	1	3784	ENST00000526095.2	1156	ENSG00000053918	KCNQ1	potassium voltage-gated channel subfamily Q member 1	25.5362258984569	0.104946668026103	0.38258025793697	0	1	1	0.1	1	FALSE	FALSE	FALSE
OCI-Ly1	11_2888493_2888636	11	2888493	2888636	51.5	20	TRUE	20	TRUE	ChIPseeker.v1.8.6	TxDb.Hsapiens.UCSC.hg38.knownGene	-5000, 5000	transcript	TRUE	FALSE	TRUE	FALSE	FALSE	TRUE	TRUE	FALSE	FALSE	Promoter (<=1kb)	11	2888095	2889430	1336	2	5003	ENST00000526203.1	794	ENSG00000254827	SLC22A18AS	SLC22A18 antisense RNA	46.9318341846437	0.848232864574349	0.304526378549045	0	1	1	0.1	1	FALSE	FALSE	FALSE
OCI-Ly1	11_2892135_2892339	11	2892135	2892339	42.5	20	TRUE	20	TRUE	ChIPseeker.v1.8.6	TxDb.Hsapiens.UCSC.hg38.knownGene	-5000, 5000	transcript	TRUE	FALSE	TRUE	FALSE	FALSE	FALSE	TRUE	FALSE	FALSE	Promoter (2-3kb)	11	2888095	2889430	1336	2	5003	ENST00000526203.1	-2705	ENSG00000254827	SLC22A18AS	SLC22A18 antisense RNA	40.3151838309647	0.463300486648675	0.305374635349743	0	1	1	0.1	1	FALSE	FALSE	FALSE
OCI-Ly1	11_2892465_2892749	11	2892465	2892749	22.625	20	TRUE	20	TRUE	ChIPseeker.v1.8.6	TxDb.Hsapiens.UCSC.hg38.knownGene	-5000, 5000	transcript	TRUE	FALSE	TRUE	FALSE	FALSE	FALSE	TRUE	FALSE	FALSE	Promoter (3-4kb)	11	2888095	2889430	1336	2	5003	ENST00000526203.1	-3035	ENSG00000254827	SLC22A18AS	SLC22A18 antisense RNA	21.9174400378718	0.328759469992762	0.389678873707203	0	1	1	0.1	1	FALSE	FALSE	FALSE
OCI-Ly1	11_2892899_2893072	11	2892899	2893072	22.25	20	TRUE	20	TRUE	ChIPseeker.v1.8.6	TxDb.Hsapiens.UCSC.hg38.knownGene	-5000, 5000	transcript	TRUE	FALSE	TRUE	FALSE	FALSE	FALSE	TRUE	FALSE	FALSE	Promoter (3-4kb)	11	2888095	2889430	1336	2	5003	ENST00000526203.1	-3469	ENSG00000254827	SLC22A18AS	SLC22A18 antisense RNA	22.8664565605829	0.368714559123622	0.467323203545416	0	1	1	0.1	1	FALSE	FALSE	FALSE
OCI-Ly1	11_2902055_2902491	11	2902055	2902491	195.125	20	TRUE	20	TRUE	ChIPseeker.v1.8.6	TxDb.Hsapiens.UCSC.hg38.knownGene	-5000, 5000	transcript	TRUE	FALSE	TRUE	TRUE	FALSE	TRUE	TRUE	FALSE	FALSE	Promoter (<=1kb)	11	2902278	2925246	22969	1	5002	ENST00000649076.2	0	ENSG00000110628	SLC22A18	solute carrier family 22 member 18	181.863030382664	0.467483889174084	0.206736203007463	0	1	1	0.1	1	FALSE	FALSE	FALSE
OCI-Ly1	11_2902535_2902735	11	2902535	2902735	31.875	20	TRUE	20	TRUE	ChIPseeker.v1.8.6	TxDb.Hsapiens.UCSC.hg38.knownGene	-5000, 5000	transcript	TRUE	FALSE	TRUE	TRUE	FALSE	TRUE	TRUE	FALSE	FALSE	Promoter (<=1kb)	11	2902420	2925246	22827	1	5002	ENST00000380574.5	115	ENSG00000110628	SLC22A18	solute carrier family 22 member 18	30.9046098163631	0.121723021622627	0.343747480693925	0	1	1	0.1	1	FALSE	FALSE	FALSE
OCI-Ly1	11_2913842_2914104	11	2913842	2914104	23.125	20	TRUE	20	TRUE	ChIPseeker.v1.8.6	TxDb.Hsapiens.UCSC.hg38.knownGene	-5000, 5000	transcript	TRUE	FALSE	TRUE	FALSE	FALSE	FALSE	TRUE	FALSE	FALSE	Promoter (2-3kb)	11	2916146	2921238	5093	1	5002	ENST00000467719.5	-2042	ENSG00000110628	SLC22A18	solute carrier family 22 member 18	23.0241479397513	0.445132623923989	0.405453841003033	0	1	1	0.1	1	FALSE	FALSE	FALSE
OCI-Ly1	11_2914582_2914800	11	2914582	2914800	18.25	20	FALSE	20	TRUE	ChIPseeker.v1.8.6	TxDb.Hsapiens.UCSC.hg38.knownGene	-5000, 5000	transcript	TRUE	FALSE	TRUE	FALSE	FALSE	FALSE	TRUE	FALSE	FALSE	Promoter (1-2kb)	11	2916146	2921238	5093	1	5002	ENST00000467719.5	-1346	ENSG00000110628	SLC22A18	solute carrier family 22 member 18	16.725807785894	-0.328358266320394	0.499934163446913	0	1	1	0.1	1	FALSE	FALSE	FALSE
OCI-Ly1	11_2930501_2930597	11	2930501	2930597	19	20	FALSE	20	TRUE	ChIPseeker.v1.8.6	TxDb.Hsapiens.UCSC.hg38.knownGene	-5000, 5000	transcript	FALSE	TRUE	TRUE	FALSE	FALSE	FALSE	FALSE	FALSE	FALSE	Promoter (1-2kb)	11	2928273	2929420	1148	2	7262	ENST00000314222.5	-1081	ENSG00000181649	PHLDA2	pleckstrin homology like domain family A member 2	17.1133158784087	0.640873449426533	0.464728134311042	0	1	1	0.1	1	FALSE	FALSE	FALSE
OCI-Ly1	11_2930823_2931027	11	2930823	2931027	63.375	20	TRUE	20	TRUE	ChIPseeker.v1.8.6	TxDb.Hsapiens.UCSC.hg38.knownGene	-5000, 5000	transcript	FALSE	TRUE	TRUE	FALSE	FALSE	FALSE	FALSE	FALSE	FALSE	Promoter (1-2kb)	11	2928273	2929420	1148	2	7262	ENST00000314222.5	-1403	ENSG00000181649	PHLDA2	pleckstrin homology like domain family A member 2	57.2074992342501	0.348310631028927	0.269890084203183	0	1	1	0.1	1	FALSE	FALSE	FALSE
OCI-Ly1	11_2933350_2933842	11	2933350	2933842	42.875	20	TRUE	20	TRUE	ChIPseeker.v1.8.6	TxDb.Hsapiens.UCSC.hg38.knownGene	-5000, 5000	transcript	FALSE	TRUE	TRUE	FALSE	FALSE	FALSE	FALSE	FALSE	FALSE	Promoter (3-4kb)	11	2928273	2929420	1148	2	7262	ENST00000314222.5	-3930	ENSG00000181649	PHLDA2	pleckstrin homology like domain family A member 2	42.9100479656562	-0.570756918318636	0.335644698940749	0	1	1	0.1	1	FALSE	FALSE	FALSE
OCI-Ly1	11_2991059_2991179	11	2991059	2991179	39.5	20	TRUE	20	TRUE	ChIPseeker.v1.8.6	TxDb.Hsapiens.UCSC.hg38.knownGene	-5000, 5000	transcript	TRUE	FALSE	TRUE	FALSE	FALSE	TRUE	TRUE	FALSE	FALSE	Promoter (<=1kb)	11	2969803	2992102	22300	2	4676	ENST00000430811.5	923	ENSG00000205531	NAP1L4	nucleosome assembly protein 1 like 4	35.872435726808	-0.0506305058823682	0.345669934778754	0	1	1	0.1	1	FALSE	FALSE	FALSE
OCI-Ly1	11_2991847_2992138	11	2991847	2992138	56.875	20	TRUE	20	TRUE	ChIPseeker.v1.8.6	TxDb.Hsapiens.UCSC.hg38.knownGene	-5000, 5000	transcript	TRUE	FALSE	TRUE	TRUE	FALSE	TRUE	TRUE	FALSE	FALSE	Promoter (<=1kb)	11	2969803	2992102	22300	2	4676	ENST00000430811.5	0	ENSG00000205531	NAP1L4	nucleosome assembly protein 1 like 4	53.489553313463	0.0304147693904354	0.259981926715188	0	1	1	0.1	1	FALSE	FALSE	FALSE
OCI-Ly1	11_2992208_2992637	11	2992208	2992637	281.125	20	TRUE	20	TRUE	ChIPseeker.v1.8.6	TxDb.Hsapiens.UCSC.hg38.knownGene	-5000, 5000	transcript	TRUE	FALSE	TRUE	TRUE	FALSE	TRUE	TRUE	FALSE	FALSE	Promoter (<=1kb)	11	2944431	2992377	47947	2	4676	ENST00000620138.4	0	ENSG00000205531	NAP1L4	nucleosome assembly protein 1 like 4	258.77706823742	0.65631732789457	0.23050282756418	0	1	1	0.1	1	FALSE	FALSE	FALSE
OCI-Ly1	11_2992720_2992927	11	2992720	2992927	82.75	20	TRUE	20	TRUE	ChIPseeker.v1.8.6	TxDb.Hsapiens.UCSC.hg38.knownGene	-5000, 5000	transcript	FALSE	TRUE	TRUE	FALSE	FALSE	FALSE	FALSE	FALSE	FALSE	Promoter (<=1kb)	11	2945112	2992377	47266	2	4676	ENST00000526115.5	-343	ENSG00000205531	NAP1L4	nucleosome assembly protein 1 like 4	76.0632427761437	0.278115153628285	0.257923852167987	0	1	1	0.1	1	FALSE	FALSE	FALSE
OCI-Ly1	11_2994023_2994120	11	2994023	2994120	24	20	TRUE	20	TRUE	ChIPseeker.v1.8.6	TxDb.Hsapiens.UCSC.hg38.knownGene	-5000, 5000	transcript	FALSE	TRUE	TRUE	FALSE	FALSE	FALSE	FALSE	FALSE	FALSE	Promoter (1-2kb)	11	2945112	2992377	47266	2	4676	ENST00000526115.5	-1646	ENSG00000205531	NAP1L4	nucleosome assembly protein 1 like 4	20.9367460901832	-0.643347036104802	0.447151313055867	0	1	1	0.1	1	FALSE	FALSE	FALSE
OCI-Ly1	11_3035377_3035545	11	3035377	3035545	14.125	20	FALSE	20	TRUE	ChIPseeker.v1.8.6	TxDb.Hsapiens.UCSC.hg38.knownGene	-5000, 5000	transcript	TRUE	FALSE	TRUE	FALSE	FALSE	FALSE	TRUE	FALSE	FALSE	Promoter (4-5kb)	11	3038131	3040088	1958	2	833	ENST00000465207.5	4543	ENSG00000110619	CARS1	cysteinyl-tRNA synthetase 1	12.6870909861228	-1.58348565605923	0.595424750638504	-0.979948608843565	0.327111486944462	1	0.1	1	FALSE	FALSE	FALSE
OCI-Ly1	11_3037148_3037278	11	3037148	3037278	30.125	20	TRUE	20	TRUE	ChIPseeker.v1.8.6	TxDb.Hsapiens.UCSC.hg38.knownGene	-5000, 5000	transcript	TRUE	FALSE	TRUE	FALSE	FALSE	FALSE	TRUE	FALSE	FALSE	Promoter (2-3kb)	11	3038131	3040088	1958	2	833	ENST00000465207.5	2810	ENSG00000110619	CARS1	cysteinyl-tRNA synthetase 1	27.8085114910263	1.11908427375675	0.357793857278015	0.33282928517192	0.73926315095324	1	0.1	1	FALSE	FALSE	FALSE
OCI-Ly1	11_3037341_3037564	11	3037341	3037564	68.5	20	TRUE	20	TRUE	ChIPseeker.v1.8.6	TxDb.Hsapiens.UCSC.hg38.knownGene	-5000, 5000	transcript	TRUE	FALSE	TRUE	FALSE	FALSE	FALSE	TRUE	FALSE	FALSE	Promoter (2-3kb)	11	3038131	3040088	1958	2	833	ENST00000465207.5	2524	ENSG00000110619	CARS1	cysteinyl-tRNA synthetase 1	64.6715996822133	0.789590946006499	0.278046272061848	0	1	1	0.1	1	FALSE	FALSE	FALSE
OCI-Ly1	11_3056451_3056831	11	3056451	3056831	41.375	20	TRUE	20	TRUE	ChIPseeker.v1.8.6	TxDb.Hsapiens.UCSC.hg38.knownGene	-5000, 5000	transcript	TRUE	FALSE	TRUE	FALSE	FALSE	FALSE	TRUE	FALSE	FALSE	Promoter (<=1kb)	11	3000930	3057380	56451	2	833	ENST00000526890.5	549	ENSG00000110619	CARS1	cysteinyl-tRNA synthetase 1	40.9476711600406	-0.099536246457791	0.338524094542433	0	1	1	0.1	1	FALSE	FALSE	FALSE
OCI-Ly1	11_3057334_3057710	11	3057334	3057710	168.625	20	TRUE	20	TRUE	ChIPseeker.v1.8.6	TxDb.Hsapiens.UCSC.hg38.knownGene	-5000, 5000	transcript	TRUE	FALSE	TRUE	TRUE	FALSE	TRUE	TRUE	FALSE	FALSE	Promoter (<=1kb)	11	3000922	3057437	56516	2	833	ENST00000531387.5	0	ENSG00000110619	CARS1	cysteinyl-tRNA synthetase 1	158.993790825922	0.460953505315578	0.252853031405024	0	1	1	0.1	1	FALSE	FALSE	FALSE
OCI-Ly1	11_3091711_3092114	11	3091711	3092114	86.875	20	TRUE	20	TRUE	ChIPseeker.v1.8.6	TxDb.Hsapiens.UCSC.hg38.knownGene	-5000, 5000	transcript	TRUE	FALSE	TRUE	FALSE	FALSE	FALSE	TRUE	FALSE	FALSE	Promoter (<=1kb)	11	3087580	3090722	3143	2	114879	ENST00000498536.5	-989	ENSG00000021762	OSBPL5	oxysterol binding protein like 5	80.0462564135569	0.379791342339376	0.275811388662607	0	1	1	0.1	1	FALSE	FALSE	FALSE
OCI-Ly1	11_3100851_3101031	11	3100851	3101031	14.625	20	FALSE	20	TRUE	ChIPseeker.v1.8.6	TxDb.Hsapiens.UCSC.hg38.knownGene	-5000, 5000	transcript	TRUE	FALSE	TRUE	FALSE	FALSE	FALSE	TRUE	FALSE	FALSE	Promoter (1-2kb)	11	3087379	3102266	14888	2	114879	ENST00000534454.5	1235	ENSG00000021762	OSBPL5	oxysterol binding protein like 5	14.8406395923678	-0.468610269490756	0.528507205363856	0	1	1	0.1	1	FALSE	FALSE	FALSE
OCI-Ly1	11_3130754_3130953	11	3130754	3130953	17.5	20	FALSE	20	TRUE	ChIPseeker.v1.8.6	TxDb.Hsapiens.UCSC.hg38.knownGene	-5000, 5000	transcript	TRUE	FALSE	TRUE	FALSE	FALSE	FALSE	TRUE	FALSE	FALSE	Promoter (1-2kb)	11	3122026	3129329	7304	2	114879	ENST00000526122.5	-1425	ENSG00000021762	OSBPL5	oxysterol binding protein like 5	16.7112320786883	0.927766001206189	0.49392215107878	0	1	1	0.1	1	FALSE	FALSE	FALSE
OCI-Ly1	11_3157010_3157252	11	3157010	3157252	46.5	20	TRUE	20	TRUE	ChIPseeker.v1.8.6	TxDb.Hsapiens.UCSC.hg38.knownGene	-5000, 5000	transcript	TRUE	FALSE	TRUE	FALSE	FALSE	FALSE	TRUE	FALSE	FALSE	Promoter (4-5kb)	11	3126483	3161393	34911	2	114879	ENST00000534157.1	4141	ENSG00000021762	OSBPL5	oxysterol binding protein like 5	41.4788307902324	-0.293172304219387	0.367064679884384	0	1	1	0.1	1	FALSE	FALSE	FALSE
OCI-Ly1	11_3157519_3157754	11	3157519	3157754	39.375	20	TRUE	20	TRUE	ChIPseeker.v1.8.6	TxDb.Hsapiens.UCSC.hg38.knownGene	-5000, 5000	transcript	TRUE	FALSE	TRUE	FALSE	FALSE	FALSE	TRUE	FALSE	FALSE	Promoter (3-4kb)	11	3126483	3161393	34911	2	114879	ENST00000534157.1	3639	ENSG00000021762	OSBPL5	oxysterol binding protein like 5	36.3872223127924	-0.448501427147776	0.310334966379326	0	1	1	0.1	1	FALSE	FALSE	FALSE
OCI-Ly1	11_3160331_3160531	11	3160331	3160531	48.25	20	TRUE	20	TRUE	ChIPseeker.v1.8.6	TxDb.Hsapiens.UCSC.hg38.knownGene	-5000, 5000	transcript	TRUE	FALSE	TRUE	FALSE	FALSE	FALSE	TRUE	FALSE	FALSE	Promoter (<=1kb)	11	3126483	3161393	34911	2	114879	ENST00000534157.1	862	ENSG00000021762	OSBPL5	oxysterol binding protein like 5	44.3706130235977	0.929251733614032	0.330762472287204	0	1	1	0.1	1	FALSE	FALSE	FALSE
OCI-Ly1	11_3217180_3217529	11	3217180	3217529	148.5	20	TRUE	20	TRUE	ChIPseeker.v1.8.6	TxDb.Hsapiens.UCSC.hg38.knownGene	-5000, 5000	transcript	FALSE	TRUE	TRUE	FALSE	FALSE	FALSE	FALSE	FALSE	FALSE	Promoter (<=1kb)	11	3218332	3223131	4800	1	283303	ENST00000434798.1	-803	ENSG00000236301	MRGPRG-AS1	MRGPRG antisense RNA 1	135.055419871343	0.653170539105501	0.203546291801714	0	1	1	0.1	1	FALSE	FALSE	FALSE
OCI-Ly1	11_3223002_3223173	11	3223002	3223173	14.125	20	FALSE	20	TRUE	ChIPseeker.v1.8.6	TxDb.Hsapiens.UCSC.hg38.knownGene	-5000, 5000	transcript	TRUE	FALSE	TRUE	FALSE	FALSE	TRUE	FALSE	FALSE	FALSE	Promoter (4-5kb)	11	3217944	3218813	870	2	386746	ENST00000332314.3	-4189	ENSG00000182170	MRGPRG	MAS related GPR family member G	13.2296522203094	0.79225649894544	0.545639105932906	0	1	1	0.1	1	FALSE	FALSE	FALSE
OCI-Ly1	11_3378863_3378970	11	3378863	3378970	36.25	20	TRUE	20	TRUE	ChIPseeker.v1.8.6	TxDb.Hsapiens.UCSC.hg38.knownGene	-5000, 5000	transcript	TRUE	FALSE	TRUE	FALSE	FALSE	FALSE	TRUE	FALSE	FALSE	Promoter (<=1kb)	11	3360478	3379100	18623	2	7748	ENST00000427810.6	130	ENSG00000005801	ZNF195	zinc finger protein 195	33.4263992189071	0.400606428423593	0.351911097389734	0	1	1	0.1	1	FALSE	FALSE	FALSE
OCI-Ly1	11_3379030_3379395	11	3379030	3379395	223.125	20	TRUE	20	TRUE	ChIPseeker.v1.8.6	TxDb.Hsapiens.UCSC.hg38.knownGene	-5000, 5000	transcript	TRUE	FALSE	TRUE	TRUE	FALSE	TRUE	TRUE	FALSE	FALSE	Promoter (<=1kb)	11	3339261	3379133	39873	2	7748	ENST00000528796.5	0	ENSG00000005801	ZNF195	zinc finger protein 195	203.874573201418	0.570885774823374	0.243491416898009	0	1	1	0.1	1	FALSE	FALSE	FALSE
OCI-Ly1	11_3404208_3404429	11	3404208	3404429	12.875	20	FALSE	20	TRUE	ChIPseeker.v1.8.6	TxDb.Hsapiens.UCSC.hg38.knownGene	-5000, 5000	transcript	TRUE	FALSE	TRUE	FALSE	FALSE	FALSE	TRUE	FALSE	FALSE	Promoter (2-3kb)	11	3401759	3408810	7052	1	650368	ENST00000450217.3	2449	ENSG00000223756	TSSC2	tumor suppressing subtransferable candidate 2 (pseudogene)	12.2243084134914	-0.174435240283157	0.534126691267189	0	1	1	0.1	1	FALSE	FALSE	FALSE
OCI-Ly1	11_3581214_3581415	11	3581214	3581415	42.625	20	TRUE	20	TRUE	ChIPseeker.v1.8.6	TxDb.Hsapiens.UCSC.hg38.knownGene	-5000, 5000	transcript	FALSE	TRUE	TRUE	FALSE	FALSE	FALSE	FALSE	FALSE	FALSE	Promoter (<=1kb)	11	3481520	3581211	99692	2	101927708	ENST00000527970.1	-3	ENSG00000255367	LOC101927708	uncharacterized LOC101927708	40.9311414541614	0.640337532032518	0.345103326252284	0	1	1	0.1	1	FALSE	FALSE	FALSE
OCI-Ly1	11_3609801_3609937	11	3609801	3609937	39.5	20	TRUE	20	TRUE	ChIPseeker.v1.8.6	TxDb.Hsapiens.UCSC.hg38.knownGene	-5000, 5000	transcript	FALSE	TRUE	TRUE	FALSE	FALSE	FALSE	FALSE	FALSE	FALSE	Promoter (<=1kb)	11	3610324	3614752	4429	1	115995503	ENST00000696891.1	-387	ENSG00000289718	XNDC1CP	XRCC1 N-terminal domain containing 1, C-terminal like pseudogene	38.1501157131196	0.613982090330468	0.318286916752075	0	1	1	0.1	1	FALSE	FALSE	FALSE
OCI-Ly1	11_3614732_3614920	11	3614732	3614920	21.125	20	TRUE	20	TRUE	ChIPseeker.v1.8.6	TxDb.Hsapiens.UCSC.hg38.knownGene	-5000, 5000	transcript	TRUE	FALSE	TRUE	FALSE	FALSE	TRUE	FALSE	FALSE	FALSE	Promoter (1-2kb)	11	3616679	3637549	20871	1	7221	ENST00000451043.7	-1759	ENSG00000182048	TRPC2	transient receptor potential cation channel subfamily C member 2 (pseudogene)	19.3285027211522	-0.273304778486113	0.413673405431032	0	1	1	0.1	1	FALSE	FALSE	FALSE
OCI-Ly1	11_3615663_3615804	11	3615663	3615804	11.5	20	FALSE	20	TRUE	ChIPseeker.v1.8.6	TxDb.Hsapiens.UCSC.hg38.knownGene	-5000, 5000	transcript	FALSE	TRUE	TRUE	FALSE	FALSE	FALSE	FALSE	FALSE	FALSE	Promoter (<=1kb)	11	3616679	3637549	20871	1	7221	ENST00000451043.7	-875	ENSG00000182048	TRPC2	transient receptor potential cation channel subfamily C member 2 (pseudogene)	11.2451343356848	0.410908021690929	0.576058110263535	0	1	1	0.1	1	FALSE	FALSE	FALSE
OCI-Ly1	11_3644893_3645203	11	3644893	3645203	16.375	20	FALSE	20	TRUE	ChIPseeker.v1.8.6	TxDb.Hsapiens.UCSC.hg38.knownGene	-5000, 5000	transcript	TRUE	FALSE	TRUE	TRUE	FALSE	TRUE	TRUE	FALSE	FALSE	Promoter (<=1kb)	11	3645128	3659612	14485	1	417	ENST00000529556.1	0	ENSG00000129744	ART1	ADP-ribosyltransferase 1	16.7390081625812	-0.0861787014537743	0.531458663521684	0	1	1	0.1	1	FALSE	FALSE	FALSE
OCI-Ly1	11_3785298_3785507	11	3785298	3785507	14.25	20	FALSE	20	TRUE	ChIPseeker.v1.8.6	TxDb.Hsapiens.UCSC.hg38.knownGene	-5000, 5000	transcript	TRUE	FALSE	TRUE	FALSE	FALSE	FALSE	TRUE	FALSE	FALSE	Promoter (3-4kb)	11	3711575	3782089	70515	2	4928	ENST00000700605.1	-3209	ENSG00000110713	NUP98	nucleoporin 98 and 96 precursor	13.209327064035	-0.527309690841422	0.471155444863859	0	1	1	0.1	1	FALSE	FALSE	FALSE
OCI-Ly1	11_3797244_3797353	11	3797244	3797353	60.125	20	TRUE	20	TRUE	ChIPseeker.v1.8.6	TxDb.Hsapiens.UCSC.hg38.knownGene	-5000, 5000	transcript	TRUE	FALSE	TRUE	FALSE	FALSE	FALSE	TRUE	FALSE	FALSE	Promoter (<=1kb)	11	3711575	3797452	85878	2	4928	ENST00000700607.1	99	ENSG00000110713	NUP98	nucleoporin 98 and 96 precursor	55.4169997902166	0.598173788235208	0.333970497397498	0	1	1	0.1	1	FALSE	FALSE	FALSE
OCI-Ly1	11_3797441_3798136	11	3797441	3798136	555.75	20	TRUE	20	TRUE	ChIPseeker.v1.8.6	TxDb.Hsapiens.UCSC.hg38.knownGene	-5000, 5000	transcript	TRUE	FALSE	TRUE	TRUE	FALSE	TRUE	TRUE	FALSE	FALSE	Promoter (<=1kb)	11	3797724	3826371	28648	1	27315	ENST00000528216.5	0	ENSG00000148985	PGAP2	post-GPI attachment to proteins 2	499.712849192928	0.780700876544348	0.25083083430895	0	1	1	0.1	1	FALSE	FALSE	FALSE
OCI-Ly1	11_3807946_3808168	11	3807946	3808168	53.5	20	TRUE	20	TRUE	ChIPseeker.v1.8.6	TxDb.Hsapiens.UCSC.hg38.knownGene	-5000, 5000	transcript	TRUE	FALSE	TRUE	TRUE	FALSE	TRUE	TRUE	FALSE	FALSE	Promoter (<=1kb)	11	3808010	3825645	17636	1	27315	ENST00000465307.6	0	ENSG00000148985	PGAP2	post-GPI attachment to proteins 2	51.3035634010491	0.673020077739829	0.288397598439958	0	1	1	0.1	1	FALSE	FALSE	FALSE
OCI-Ly1	11_3808462_3808678	11	3808462	3808678	73.125	20	TRUE	20	TRUE	ChIPseeker.v1.8.6	TxDb.Hsapiens.UCSC.hg38.knownGene	-5000, 5000	transcript	TRUE	FALSE	TRUE	TRUE	FALSE	TRUE	TRUE	FALSE	FALSE	Promoter (<=1kb)	11	3808541	3825068	16528	1	27315	ENST00000525937.1	0	ENSG00000148985	PGAP2	post-GPI attachment to proteins 2	68.5864395273513	0.283336165343269	0.267398847611573	0	1	1	0.1	1	FALSE	FALSE	FALSE
OCI-Ly1	11_3809207_3809399	11	3809207	3809399	85.5	20	TRUE	20	TRUE	ChIPseeker.v1.8.6	TxDb.Hsapiens.UCSC.hg38.knownGene	-5000, 5000	transcript	TRUE	FALSE	TRUE	FALSE	FALSE	FALSE	TRUE	FALSE	FALSE	Promoter (<=1kb)	11	3808599	3825440	16842	1	27315	ENST00000469307.4	608	ENSG00000148985	PGAP2	post-GPI attachment to proteins 2	76.8046185813771	0.614764775727628	0.277587486465307	0	1	1	0.1	1	FALSE	FALSE	FALSE
OCI-Ly1	11_3824781_3825022	11	3824781	3825022	108.875	20	TRUE	20	TRUE	ChIPseeker.v1.8.6	TxDb.Hsapiens.UCSC.hg38.knownGene	-5000, 5000	transcript	TRUE	FALSE	TRUE	FALSE	TRUE	TRUE	TRUE	TRUE	FALSE	Promoter (<=1kb)	11	3824571	3825875	1305	1	27315	ENST00000528526.1	210	ENSG00000148985	PGAP2	post-GPI attachment to proteins 2	99.3600886635851	1.03308979371804	0.277966918798642	0.119042200636859	0.905241922196413	1	0.1	1	FALSE	FALSE	FALSE
OCI-Ly1	11_3836958_3837125	11	3836958	3837125	22.625	20	TRUE	20	TRUE	ChIPseeker.v1.8.6	TxDb.Hsapiens.UCSC.hg38.knownGene	-5000, 5000	transcript	TRUE	FALSE	TRUE	FALSE	FALSE	FALSE	TRUE	FALSE	FALSE	Promoter (<=1kb)	11	3826982	3837867	10886	2	391	ENST00000396979.1	742	ENSG00000177105	RHOG	ras homolog family member G	22.136646928139	-0.729715988586514	0.404279620787556	0	1	1	0.1	1	FALSE	FALSE	FALSE
OCI-Ly1	11_3839242_3839441	11	3839242	3839441	59	20	TRUE	20	TRUE	ChIPseeker.v1.8.6	TxDb.Hsapiens.UCSC.hg38.knownGene	-5000, 5000	transcript	TRUE	FALSE	TRUE	FALSE	FALSE	FALSE	TRUE	FALSE	FALSE	Promoter (1-2kb)	11	3826982	3837867	10886	2	391	ENST00000396979.1	-1375	ENSG00000177105	RHOG	ras homolog family member G	51.7496249576195	-0.559832577453913	0.305859416607489	0	1	1	0.1	1	FALSE	FALSE	FALSE
OCI-Ly1	11_3840659_3841856	11	3840659	3841856	473.625	20	TRUE	20	TRUE	ChIPseeker.v1.8.6	TxDb.Hsapiens.UCSC.hg38.knownGene	-5000, 5000	transcript	TRUE	FALSE	TRUE	TRUE	FALSE	TRUE	TRUE	FALSE	FALSE	Promoter (<=1kb)	11	3826978	3840959	13982	2	391	ENST00000351018.5	0	ENSG00000177105	RHOG	ras homolog family member G	429.415946123485	0.335612610581383	0.198059575446925	0	1	1	0.1	1	FALSE	FALSE	FALSE
OCI-Ly1	11_3854237_3854724	11	3854237	3854724	184	20	TRUE	20	TRUE	ChIPseeker.v1.8.6	TxDb.Hsapiens.UCSC.hg38.knownGene	-5000, 5000	transcript	TRUE	FALSE	TRUE	TRUE	FALSE	TRUE	TRUE	FALSE	FALSE	Promoter (<=1kb)	11	3854527	4093188	238662	1	6786	ENST00000525403.6	0	ENSG00000167323	STIM1	stromal interaction molecule 1	162.7212114546	-0.146477666568944	0.237325726885567	0	1	1	0.1	1	FALSE	FALSE	FALSE
OCI-Ly1	11_3854921_3855353	11	3854921	3855353	276.125	20	TRUE	20	TRUE	ChIPseeker.v1.8.6	TxDb.Hsapiens.UCSC.hg38.knownGene	-5000, 5000	transcript	TRUE	FALSE	TRUE	TRUE	FALSE	TRUE	TRUE	FALSE	FALSE	Promoter (<=1kb)	11	3855193	4093186	237994	1	6786	ENST00000698911.1	0	ENSG00000167323	STIM1	stromal interaction molecule 1	247.732887096857	0.424451735351765	0.248740134531808	0	1	1	0.1	1	FALSE	FALSE	FALSE
OCI-Ly1	11_3855548_3855686	11	3855548	3855686	36.25	20	TRUE	20	TRUE	ChIPseeker.v1.8.6	TxDb.Hsapiens.UCSC.hg38.knownGene	-5000, 5000	transcript	TRUE	FALSE	TRUE	TRUE	FALSE	TRUE	TRUE	FALSE	FALSE	Promoter (<=1kb)	11	3855664	4093208	237545	1	6786	ENST00000526596.2	0	ENSG00000167323	STIM1	stromal interaction molecule 1	34.4169576188347	0.178832356444313	0.326840899478755	0	1	1	0.1	1	FALSE	FALSE	FALSE
OCI-Ly1	11_3855796_3856063	11	3855796	3856063	94.125	20	TRUE	20	TRUE	ChIPseeker.v1.8.6	TxDb.Hsapiens.UCSC.hg38.knownGene	-5000, 5000	transcript	TRUE	FALSE	TRUE	TRUE	FALSE	TRUE	TRUE	FALSE	FALSE	Promoter (<=1kb)	11	3856062	3856141	80	1	100616453	ENST00000583618.1	0	ENSG00000284525	MIR4687	microRNA 4687	85.6979384161317	0.0487302969473397	0.247141105911921	0	1	1	0.1	1	FALSE	FALSE	FALSE
OCI-Ly1	11_3859659_3859823	11	3859659	3859823	44.75	20	TRUE	20	TRUE	ChIPseeker.v1.8.6	TxDb.Hsapiens.UCSC.hg38.knownGene	-5000, 5000	transcript	TRUE	FALSE	TRUE	FALSE	FALSE	FALSE	TRUE	FALSE	FALSE	Promoter (3-4kb)	11	3856182	4091798	235617	1	6786	ENST00000527651.5	3477	ENSG00000167323	STIM1	stromal interaction molecule 1	38.7680524367575	-0.0875162745461643	0.363478110254585	0	1	1	0.1	1	FALSE	FALSE	FALSE
OCI-Ly1	11_3860946_3861278	11	3860946	3861278	51	20	TRUE	20	TRUE	ChIPseeker.v1.8.6	TxDb.Hsapiens.UCSC.hg38.knownGene	-5000, 5000	transcript	TRUE	FALSE	TRUE	FALSE	FALSE	FALSE	TRUE	FALSE	FALSE	Promoter (4-5kb)	11	3856182	4091798	235617	1	6786	ENST00000527651.5	4764	ENSG00000167323	STIM1	stromal interaction molecule 1	46.6642458324612	-0.489047494945009	0.325049505816436	0	1	1	0.1	1	FALSE	FALSE	FALSE
OCI-Ly1	11_3865813_3866045	11	3865813	3866045	65.75	20	TRUE	20	TRUE	ChIPseeker.v1.8.6	TxDb.Hsapiens.UCSC.hg38.knownGene	-5000, 5000	transcript	TRUE	FALSE	TRUE	FALSE	FALSE	FALSE	TRUE	FALSE	FALSE	Promoter (1-2kb)	11	3867103	4059403	192301	1	6786	ENST00000532610.5	-1058	ENSG00000167323	STIM1	stromal interaction molecule 1	56.4871612197094	-0.805669467374191	0.330194856201902	0	1	1	0.1	1	FALSE	FALSE	FALSE
OCI-Ly1	11_3866325_3866557	11	3866325	3866557	77.875	20	TRUE	20	TRUE	ChIPseeker.v1.8.6	TxDb.Hsapiens.UCSC.hg38.knownGene	-5000, 5000	transcript	TRUE	FALSE	TRUE	FALSE	FALSE	FALSE	TRUE	FALSE	FALSE	Promoter (<=1kb)	11	3867103	4059403	192301	1	6786	ENST00000532610.5	-546	ENSG00000167323	STIM1	stromal interaction molecule 1	68.6053765500443	0.187852287612551	0.334179044782382	0	1	1	0.1	1	FALSE	FALSE	FALSE
OCI-Ly1	11_3867216_3867506	11	3867216	3867506	41.875	20	TRUE	20	TRUE	ChIPseeker.v1.8.6	TxDb.Hsapiens.UCSC.hg38.knownGene	-5000, 5000	transcript	TRUE	FALSE	TRUE	TRUE	FALSE	TRUE	TRUE	FALSE	FALSE	Promoter (<=1kb)	11	3867307	4070052	202746	1	6786	ENST00000532919.5	0	ENSG00000167323	STIM1	stromal interaction molecule 1	36.9629358187126	-1.41633286215474	0.321580331601855	-1.29464653538015	0.195442191345688	1	0.1	1	FALSE	FALSE	FALSE
OCI-Ly1	11_3871345_3871538	11	3871345	3871538	23	20	TRUE	20	TRUE	ChIPseeker.v1.8.6	TxDb.Hsapiens.UCSC.hg38.knownGene	-5000, 5000	transcript	TRUE	FALSE	TRUE	FALSE	FALSE	FALSE	TRUE	FALSE	FALSE	Promoter (3-4kb)	11	3868048	4055604	187557	1	6786	ENST00000530554.5	3297	ENSG00000167323	STIM1	stromal interaction molecule 1	22.3943073507885	-1.138072396224	0.435519917854901	-0.317028890214842	0.751221680871609	1	0.1	1	FALSE	FALSE	FALSE
OCI-Ly1	11_3887125_3887350	11	3887125	3887350	15.5	20	FALSE	20	TRUE	ChIPseeker.v1.8.6	TxDb.Hsapiens.UCSC.hg38.knownGene	-5000, 5000	transcript	TRUE	FALSE	TRUE	FALSE	FALSE	FALSE	TRUE	FALSE	FALSE	Promoter (<=1kb)	11	3888087	4023987	135901	1	6786	ENST00000524822.5	-737	ENSG00000167323	STIM1	stromal interaction molecule 1	15.4997414652409	-0.415458046798998	0.492923649132663	0	1	1	0.1	1	FALSE	FALSE	FALSE
OCI-Ly1	11_3888028_3888169	11	3888028	3888169	11.625	20	FALSE	20	TRUE	ChIPseeker.v1.8.6	TxDb.Hsapiens.UCSC.hg38.knownGene	-5000, 5000	transcript	TRUE	FALSE	TRUE	TRUE	FALSE	TRUE	TRUE	FALSE	FALSE	Promoter (<=1kb)	11	3888087	4023987	135901	1	6786	ENST00000524822.5	0	ENSG00000167323	STIM1	stromal interaction molecule 1	13.2329121300819	-1.28582610287982	0.654839328477156	-0.436482798833285	0.662486476681905	1	0.1	1	FALSE	FALSE	FALSE
OCI-Ly1	11_3888940_3889155	11	3888940	3889155	21.125	20	TRUE	20	TRUE	ChIPseeker.v1.8.6	TxDb.Hsapiens.UCSC.hg38.knownGene	-5000, 5000	transcript	TRUE	FALSE	TRUE	FALSE	FALSE	FALSE	TRUE	FALSE	FALSE	Promoter (<=1kb)	11	3888087	4023987	135901	1	6786	ENST00000524822.5	853	ENSG00000167323	STIM1	stromal interaction molecule 1	19.1749387577542	-1.52949624743662	0.407115566268428	-1.30060427875533	0.19339394171195	1	0.1	1	FALSE	FALSE	FALSE
OCI-Ly1	11_3890918_3891004	11	3890918	3891004	17.75	20	FALSE	20	TRUE	ChIPseeker.v1.8.6	TxDb.Hsapiens.UCSC.hg38.knownGene	-5000, 5000	transcript	TRUE	FALSE	TRUE	FALSE	FALSE	FALSE	TRUE	FALSE	FALSE	Promoter (2-3kb)	11	3888087	4023987	135901	1	6786	ENST00000524822.5	2831	ENSG00000167323	STIM1	stromal interaction molecule 1	15.7504731321566	-1.23181299778913	0.511567864812816	-0.453142219701282	0.65044633555257	1	0.1	1	FALSE	FALSE	FALSE
OCI-Ly1	11_3901708_3901896	11	3901708	3901896	20.75	20	TRUE	20	TRUE	ChIPseeker.v1.8.6	TxDb.Hsapiens.UCSC.hg38.knownGene	-5000, 5000	transcript	TRUE	FALSE	TRUE	FALSE	FALSE	FALSE	TRUE	FALSE	FALSE	Promoter (1-2kb)	11	3903463	4055610	152148	1	6786	ENST00000525055.5	-1567	ENSG00000167323	STIM1	stromal interaction molecule 1	18.4421613149767	-2.30617477617189	0.50352252052522	-2.59407419316504	0.00948460170977583	0.852700575781685	0.1	1	FALSE	FALSE	FALSE
OCI-Ly1	11_3902535_3902666	11	3902535	3902666	28.5	20	TRUE	20	TRUE	ChIPseeker.v1.8.6	TxDb.Hsapiens.UCSC.hg38.knownGene	-5000, 5000	transcript	TRUE	FALSE	TRUE	FALSE	FALSE	FALSE	TRUE	FALSE	FALSE	Promoter (<=1kb)	11	3903463	4055610	152148	1	6786	ENST00000525055.5	-797	ENSG00000167323	STIM1	stromal interaction molecule 1	26.1653568152155	-1.29933814552085	0.350344039465892	-0.854411983081529	0.39287675867763	1	0.1	1	FALSE	FALSE	FALSE
OCI-Ly1	11_3903576_3903808	11	3903576	3903808	34.125	20	TRUE	20	TRUE	ChIPseeker.v1.8.6	TxDb.Hsapiens.UCSC.hg38.knownGene	-5000, 5000	transcript	TRUE	FALSE	TRUE	TRUE	FALSE	TRUE	TRUE	FALSE	FALSE	Promoter (<=1kb)	11	3903463	4059356	155894	1	6786	ENST00000528656.5	113	ENSG00000167323	STIM1	stromal interaction molecule 1	30.173175207397	-0.491516148110911	0.411023681053309	0	1	1	0.1	1	FALSE	FALSE	FALSE
OCI-Ly1	11_3905150_3905320	11	3905150	3905320	19.75	20	FALSE	20	TRUE	ChIPseeker.v1.8.6	TxDb.Hsapiens.UCSC.hg38.knownGene	-5000, 5000	transcript	TRUE	FALSE	TRUE	FALSE	FALSE	FALSE	TRUE	FALSE	FALSE	Promoter (1-2kb)	11	3903463	4059356	155894	1	6786	ENST00000528656.5	1687	ENSG00000167323	STIM1	stromal interaction molecule 1	18.7718062819442	-1.55267197722533	0.4381646864999	-1.26133390995089	0.207188568760638	1	0.1	1	FALSE	FALSE	FALSE
OCI-Ly1	11_3905500_3905608	11	3905500	3905608	12.375	20	FALSE	20	TRUE	ChIPseeker.v1.8.6	TxDb.Hsapiens.UCSC.hg38.knownGene	-5000, 5000	transcript	TRUE	FALSE	TRUE	FALSE	FALSE	FALSE	TRUE	FALSE	FALSE	Promoter (2-3kb)	11	3903463	4059356	155894	1	6786	ENST00000528656.5	2037	ENSG00000167323	STIM1	stromal interaction molecule 1	11.1540680578386	-0.351973684642409	0.600141313253832	0	1	1	0.1	1	FALSE	FALSE	FALSE
OCI-Ly1	11_3907721_3907839	11	3907721	3907839	8.5	20	FALSE	20	TRUE	ChIPseeker.v1.8.6	TxDb.Hsapiens.UCSC.hg38.knownGene	-5000, 5000	transcript	TRUE	FALSE	TRUE	FALSE	FALSE	FALSE	TRUE	FALSE	FALSE	Promoter (4-5kb)	11	3903463	4059356	155894	1	6786	ENST00000528656.5	4258	ENSG00000167323	STIM1	stromal interaction molecule 1	8.33687474613534	-1.74752726667244	0.714614475114807	-1.04605670988171	0.295534850460498	1	0.1	1	FALSE	FALSE	FALSE
OCI-Ly1	11_3947121_3947443	11	3947121	3947443	93.375	20	TRUE	20	TRUE	ChIPseeker.v1.8.6	TxDb.Hsapiens.UCSC.hg38.knownGene	-5000, 5000	transcript	TRUE	FALSE	TRUE	TRUE	FALSE	TRUE	TRUE	FALSE	FALSE	Promoter (<=1kb)	11	3947343	4055565	108223	1	6786	ENST00000532990.1	0	ENSG00000167323	STIM1	stromal interaction molecule 1	82.1761537067753	-1.45813457289534	0.553682645902949	-0.827431699883262	0.407992419400721	1	0.1	1	FALSE	FALSE	FALSE
OCI-Ly1	11_3949148_3949440	11	3949148	3949440	42	20	TRUE	20	TRUE	ChIPseeker.v1.8.6	TxDb.Hsapiens.UCSC.hg38.knownGene	-5000, 5000	transcript	TRUE	FALSE	TRUE	FALSE	FALSE	FALSE	TRUE	FALSE	FALSE	Promoter (1-2kb)	11	3947343	4055565	108223	1	6786	ENST00000532990.1	1805	ENSG00000167323	STIM1	stromal interaction molecule 1	35.2449093958537	-2.78642483587239	0.406904007507288	-4.39028567650662	1.13201841645474e-05	0.00461207661973841	0.1	1	TRUE	FALSE	TRUE
OCI-Ly1	11_3950674_3950784	11	3950674	3950784	16.75	20	FALSE	20	TRUE	ChIPseeker.v1.8.6	TxDb.Hsapiens.UCSC.hg38.knownGene	-5000, 5000	transcript	TRUE	FALSE	TRUE	FALSE	FALSE	FALSE	TRUE	FALSE	FALSE	Promoter (3-4kb)	11	3947343	4055565	108223	1	6786	ENST00000532990.1	3331	ENSG00000167323	STIM1	stromal interaction molecule 1	13.7987613119863	-2.19423162929324	0.526941944496862	-2.26634383875728	0.0234303392801645	1	0.1	1	FALSE	FALSE	FALSE
OCI-Ly1	11_3984989_3985189	11	3984989	3985189	15.125	20	FALSE	20	TRUE	ChIPseeker.v1.8.6	TxDb.Hsapiens.UCSC.hg38.knownGene	-5000, 5000	transcript	TRUE	FALSE	TRUE	FALSE	FALSE	FALSE	TRUE	FALSE	FALSE	Promoter (3-4kb)	11	3989162	4070064	80903	1	6786	ENST00000526771.5	-3973	ENSG00000167323	STIM1	stromal interaction molecule 1	14.1166022962595	-0.71634641899739	0.484316834147775	0	1	1	0.1	1	FALSE	FALSE	FALSE
OCI-Ly1	11_3990030_3990145	11	3990030	3990145	7.75	20	FALSE	20	TRUE	ChIPseeker.v1.8.6	TxDb.Hsapiens.UCSC.hg38.knownGene	-5000, 5000	transcript	TRUE	FALSE	TRUE	FALSE	FALSE	FALSE	TRUE	FALSE	FALSE	Promoter (<=1kb)	11	3989162	4070064	80903	1	6786	ENST00000526771.5	868	ENSG00000167323	STIM1	stromal interaction molecule 1	6.80627678605536	-1.20487233582132	0.63727194807113	-0.321483373685947	0.747844109991747	1	0.1	1	FALSE	FALSE	FALSE
OCI-Ly1	11_3997279_3997375	11	3997279	3997375	10.25	20	FALSE	20	TRUE	ChIPseeker.v1.8.6	TxDb.Hsapiens.UCSC.hg38.knownGene	-5000, 5000	transcript	TRUE	FALSE	TRUE	FALSE	FALSE	FALSE	TRUE	FALSE	FALSE	Promoter (2-3kb)	11	3999602	4070069	70468	1	6786	ENST00000527484.5	-2227	ENSG00000167323	STIM1	stromal interaction molecule 1	10.4256620437641	0.701587520695403	0.669377327222652	0	1	1	0.1	1	FALSE	FALSE	FALSE
OCI-Ly1	11_4057827_4058454	11	4057827	4058454	45	20	TRUE	20	TRUE	ChIPseeker.v1.8.6	TxDb.Hsapiens.UCSC.hg38.knownGene	-5000, 5000	transcript	TRUE	FALSE	TRUE	FALSE	FALSE	FALSE	TRUE	FALSE	FALSE	Promoter (<=1kb)	11	4058749	4092126	33378	1	6786	ENST00000533977.5	-295	ENSG00000167323	STIM1	stromal interaction molecule 1	39.7021805111649	-1.4382148639915	0.299994881986556	-1.46074113361419	0.1440864960787	1	0.1	1	FALSE	FALSE	FALSE
OCI-Ly1	11_4094523_4094895	11	4094523	4094895	236.5	20	TRUE	20	TRUE	ChIPseeker.v1.8.6	TxDb.Hsapiens.UCSC.hg38.knownGene	-5000, 5000	transcript	TRUE	FALSE	TRUE	TRUE	FALSE	TRUE	FALSE	FALSE	FALSE	Promoter (<=1kb)	11	4094707	4107480	12774	1	6240	ENST00000532710.5	0	ENSG00000167325	RRM1	ribonucleotide reductase catalytic subunit M1	214.111989759133	0.860207553507574	0.242500507691109	0	1	1	0.1	1	FALSE	FALSE	FALSE
OCI-Ly1	11_4095052_4095300	11	4095052	4095300	76.375	20	TRUE	20	TRUE	ChIPseeker.v1.8.6	TxDb.Hsapiens.UCSC.hg38.knownGene	-5000, 5000	transcript	TRUE	FALSE	TRUE	FALSE	FALSE	FALSE	TRUE	FALSE	FALSE	Promoter (<=1kb)	11	4094852	4107570	12719	1	6240	ENST00000526350.5	200	ENSG00000167325	RRM1	ribonucleotide reductase catalytic subunit M1	72.2076971029474	0.402758411457816	0.305803285389711	0	1	1	0.1	1	FALSE	FALSE	FALSE
OCI-Ly1	11_4095965_4096134	11	4095965	4096134	55.625	20	TRUE	20	TRUE	ChIPseeker.v1.8.6	TxDb.Hsapiens.UCSC.hg38.knownGene	-5000, 5000	transcript	TRUE	FALSE	TRUE	FALSE	FALSE	FALSE	TRUE	FALSE	FALSE	Promoter (1-2kb)	11	4094852	4107570	12719	1	6240	ENST00000526350.5	1113	ENSG00000167325	RRM1	ribonucleotide reductase catalytic subunit M1	52.7399123175785	0.543044610551799	0.332315913794921	0	1	1	0.1	1	FALSE	FALSE	FALSE
OCI-Ly1	11_4097663_4097847	11	4097663	4097847	30.75	20	TRUE	20	TRUE	ChIPseeker.v1.8.6	TxDb.Hsapiens.UCSC.hg38.knownGene	-5000, 5000	transcript	TRUE	FALSE	TRUE	FALSE	FALSE	FALSE	TRUE	FALSE	FALSE	Promoter (2-3kb)	11	4094852	4107570	12719	1	6240	ENST00000526350.5	2811	ENSG00000167325	RRM1	ribonucleotide reductase catalytic subunit M1	28.5814209616363	-1.72004700904371	0.398958206910223	-1.80481814027638	0.0711031447745602	1	0.1	1	FALSE	FALSE	FALSE
OCI-Ly1	11_4182171_4182390	11	4182171	4182390	59.625	20	TRUE	20	TRUE	ChIPseeker.v1.8.6	TxDb.Hsapiens.UCSC.hg38.knownGene	-5000, 5000	transcript	TRUE	FALSE	TRUE	FALSE	FALSE	FALSE	TRUE	FALSE	FALSE	Promoter (2-3kb)	11	4179675	4202663	22989	1	100506082	ENST00000667222.1	2496	ENSG00000254480	LINC02749	long intergenic non-protein coding RNA 2749	55.7659532823282	0.384811197480579	0.275709621599271	0	1	1	0.1	1	FALSE	FALSE	FALSE
OCI-Ly1	11_4187412_4187911	11	4187412	4187911	124.375	20	TRUE	20	TRUE	ChIPseeker.v1.8.6	TxDb.Hsapiens.UCSC.hg38.knownGene	-5000, 5000	transcript	TRUE	FALSE	TRUE	FALSE	FALSE	FALSE	TRUE	FALSE	FALSE	Promoter (<=1kb)	11	4187140	4202655	15516	1	100506082	ENST00000525365.1	272	ENSG00000254480	LINC02749	long intergenic non-protein coding RNA 2749	116.906163113	0.782340486090773	0.331907355172913	0	1	1	0.1	1	FALSE	FALSE	FALSE
OCI-Ly1	11_4393373_4393871	11	4393373	4393871	154	20	TRUE	20	TRUE	ChIPseeker.v1.8.6	TxDb.Hsapiens.UCSC.hg38.knownGene	-5000, 5000	transcript	TRUE	FALSE	TRUE	TRUE	FALSE	TRUE	TRUE	FALSE	FALSE	Promoter (<=1kb)	11	4384897	4393702	8806	2	6737	ENST00000254436.8	0	ENSG00000132109	TRIM21	tripartite motif containing 21	140.310632747402	0.351388783868076	0.266674683892563	0	1	1	0.1	1	FALSE	FALSE	FALSE
OCI-Ly1	11_4607795_4607933	11	4607795	4607933	28.25	20	TRUE	20	TRUE	ChIPseeker.v1.8.6	TxDb.Hsapiens.UCSC.hg38.knownGene	-5000, 5000	transcript	TRUE	FALSE	TRUE	FALSE	FALSE	FALSE	TRUE	FALSE	FALSE	Promoter (<=1kb)	11	4602244	4608138	5895	2	55128	ENST00000533021.1	205	ENSG00000167333	TRIM68	tripartite motif containing 68	28.440092823262	0.42499615176981	0.40187184759447	0	1	1	0.1	1	FALSE	FALSE	FALSE
OCI-Ly1	11_4607949_4608456	11	4607949	4608456	268.125	20	TRUE	20	TRUE	ChIPseeker.v1.8.6	TxDb.Hsapiens.UCSC.hg38.knownGene	-5000, 5000	transcript	TRUE	FALSE	TRUE	TRUE	FALSE	TRUE	TRUE	FALSE	FALSE	Promoter (<=1kb)	11	4598672	4608231	9560	2	55128	ENST00000300747.10	0	ENSG00000167333	TRIM68	tripartite motif containing 68	244.809620132734	0.783229245305573	0.247715600034213	0	1	1	0.1	1	FALSE	FALSE	FALSE
OCI-Ly1	11_4636959_4637191	11	4636959	4637191	54.375	20	TRUE	20	TRUE	ChIPseeker.v1.8.6	TxDb.Hsapiens.UCSC.hg38.knownGene	-5000, 5000	transcript	FALSE	TRUE	TRUE	FALSE	FALSE	FALSE	FALSE	FALSE	FALSE	Promoter (<=1kb)	11	4637477	4643060	5584	1	390038	ENST00000641817.1	-286	ENSG00000197428	OR51D1	olfactory receptor family 51 subfamily D member 1	51.1413752296263	0.491360988297406	0.307758336660533	0	1	1	0.1	1	FALSE	FALSE	FALSE
OCI-Ly1	11_4704120_4704743	11	4704120	4704743	17.875	20	FALSE	20	TRUE	ChIPseeker.v1.8.6	TxDb.Hsapiens.UCSC.hg38.knownGene	-5000, 5000	transcript	FALSE	TRUE	TRUE	FALSE	FALSE	FALSE	FALSE	FALSE	FALSE	Promoter (<=1kb)	11	4704784	4992429	287646	1	56547	ENST00000380390.6	-41	ENSG00000167346	MMP26	matrix metallopeptidase 26	17.4778488677224	-0.0516068329452992	0.445015228436064	0	1	1	0.1	1	FALSE	FALSE	FALSE
OCI-Ly1	11_4903576_4903795	11	4903576	4903795	11.75	20	FALSE	20	TRUE	ChIPseeker.v1.8.6	TxDb.Hsapiens.UCSC.hg38.knownGene	-5000, 5000	transcript	TRUE	FALSE	TRUE	TRUE	FALSE	TRUE	TRUE	FALSE	FALSE	Promoter (<=1kb)	11	4903783	4909462	5680	1	119687	ENST00000641490.1	0	ENSG00000176895	OR51A7	olfactory receptor family 51 subfamily A member 7	10.8150021614334	0.611630268298744	0.56484423000925	0	1	1	0.1	1	FALSE	FALSE	FALSE
OCI-Ly1	11_4991160_4991350	11	4991160	4991350	25	20	TRUE	20	TRUE	ChIPseeker.v1.8.6	TxDb.Hsapiens.UCSC.hg38.knownGene	-5000, 5000	transcript	TRUE	FALSE	TRUE	FALSE	FALSE	FALSE	TRUE	FALSE	FALSE	Promoter (3-4kb)	11	4994851	5005536	10686	1	119682	ENST00000641624.1	-3501	ENSG00000176798	OR51L1	olfactory receptor family 51 subfamily L member 1	21.1173367870744	1.04670269430191	0.475953869480984	0.0981244135126661	0.921833501890789	1	0.1	1	FALSE	FALSE	FALSE
OCI-Ly1	11_5204920_5205076	11	5204920	5205076	13.625	20	FALSE	20	TRUE	ChIPseeker.v1.8.6	TxDb.Hsapiens.UCSC.hg38.knownGene	-5000, 5000	transcript	TRUE	FALSE	TRUE	FALSE	FALSE	TRUE	FALSE	FALSE	FALSE	Promoter (4-5kb)	11	5199735	5200682	948	2	283111	ENST00000641270.1	-4238	ENSG00000176742	OR51V1	olfactory receptor family 51 subfamily V member 1	12.4880918833784	1.858324178922	0.581010547936406	1.47729534682381	0.139596484777472	1	0.1	1	FALSE	FALSE	FALSE
OCI-Ly1	11_5380862_5381026	11	5380862	5381026	37.875	20	TRUE	20	TRUE	ChIPseeker.v1.8.6	TxDb.Hsapiens.UCSC.hg38.knownGene	-5000, 5000	transcript	TRUE	FALSE	TRUE	FALSE	FALSE	FALSE	TRUE	FALSE	FALSE	Promoter (2-3kb)	11	5383812	5393263	9452	1	390059	ENST00000641529.1	-2786	ENSG00000184698	OR51M1	olfactory receptor family 51 subfamily M member 1	34.9856819351426	0.496151297094801	0.330417749254315	0	1	1	0.1	1	FALSE	FALSE	FALSE
OCI-Ly1	11_5507284_5507451	11	5507284	5507451	17.75	20	FALSE	20	TRUE	ChIPseeker.v1.8.6	TxDb.Hsapiens.UCSC.hg38.knownGene	-5000, 5000	transcript	TRUE	FALSE	TRUE	FALSE	TRUE	TRUE	TRUE	FALSE	FALSE	Promoter (1-2kb)	11	5268345	5505652	237308	2	3046	ENST00000292896.3	-1632	ENSG00000213931	HBE1	hemoglobin subunit epsilon 1	16.4020272553155	1.01372225398079	0.489213555388507	0.0280496192912949	0.977622576225388	1	0.1	1	FALSE	FALSE	FALSE
OCI-Ly1	11_5600374_5600589	11	5600374	5600589	65.5	20	TRUE	20	TRUE	ChIPseeker.v1.8.6	TxDb.Hsapiens.UCSC.hg38.knownGene	-5000, 5000	transcript	TRUE	FALSE	TRUE	FALSE	FALSE	FALSE	TRUE	FALSE	FALSE	Promoter (2-3kb)	11	5603313	5612958	9646	1	117854	ENST00000621176.1	-2724	ENSG00000121236	TRIM6	tripartite motif containing 6	62.4090299853653	0.416718215114953	0.321841814954751	0	1	1	0.1	1	FALSE	FALSE	FALSE
OCI-Ly1	11_5605871_5606095	11	5605871	5606095	15.125	20	FALSE	20	TRUE	ChIPseeker.v1.8.6	TxDb.Hsapiens.UCSC.hg38.knownGene	-5000, 5000	transcript	TRUE	FALSE	TRUE	FALSE	FALSE	FALSE	TRUE	FALSE	FALSE	Promoter (<=1kb)	11	5605549	5612958	7410	1	117854	ENST00000481603.1	322	ENSG00000121236	TRIM6	tripartite motif containing 6	13.6817896642611	0.853787077151947	0.499544772173631	0	1	1	0.1	1	FALSE	FALSE	FALSE
OCI-Ly1	11_5624692_5625263	11	5624692	5625263	192	20	TRUE	20	TRUE	ChIPseeker.v1.8.6	TxDb.Hsapiens.UCSC.hg38.knownGene	-5000, 5000	transcript	TRUE	FALSE	TRUE	TRUE	FALSE	TRUE	TRUE	FALSE	FALSE	Promoter (<=1kb)	11	5625001	5644398	19398	1	53840	ENST00000429814.3	0	ENSG00000258659	TRIM34	tripartite motif containing 34	171.775811603338	0.312896601355998	0.283969528930827	0	1	1	0.1	1	FALSE	FALSE	FALSE
OCI-Ly1	11_5631977_5632226	11	5631977	5632226	14.5	20	FALSE	20	TRUE	ChIPseeker.v1.8.6	TxDb.Hsapiens.UCSC.hg38.knownGene	-5000, 5000	transcript	TRUE	FALSE	TRUE	FALSE	FALSE	FALSE	TRUE	FALSE	FALSE	Promoter (<=1kb)	11	5632281	5641298	9018	1	53840	ENST00000491385.1	-55	ENSG00000258659	TRIM34	tripartite motif containing 34	11.9767772850812	-1.71135610601318	0.554171085652838	-1.2836398802279	0.199267989016649	1	0.1	1	FALSE	FALSE	FALSE
OCI-Ly1	11_5684672_5684913	11	5684672	5684913	73.75	20	TRUE	20	TRUE	ChIPseeker.v1.8.6	TxDb.Hsapiens.UCSC.hg38.knownGene	-5000, 5000	transcript	TRUE	FALSE	TRUE	TRUE	FALSE	TRUE	TRUE	FALSE	FALSE	Promoter (<=1kb)	11	5663617	5685042	21426	2	85363	ENST00000396847.7	129	ENSG00000132256	TRIM5	tripartite motif containing 5	65.8970746799131	0.175020237061994	0.261277707943557	0	1	1	0.1	1	FALSE	FALSE	FALSE
OCI-Ly1	11_5685024_5685211	11	5685024	5685211	64.75	20	TRUE	20	TRUE	ChIPseeker.v1.8.6	TxDb.Hsapiens.UCSC.hg38.knownGene	-5000, 5000	transcript	TRUE	FALSE	TRUE	TRUE	FALSE	TRUE	TRUE	FALSE	FALSE	Promoter (<=1kb)	11	5663195	5685074	21880	2	85363	ENST00000380034.8	0	ENSG00000132256	TRIM5	tripartite motif containing 5	58.1438772808489	0.450779530348654	0.311469463902187	0	1	1	0.1	1	FALSE	FALSE	FALSE
OCI-Ly1	11_5689543_5690027	11	5689543	5690027	113.875	20	TRUE	20	TRUE	ChIPseeker.v1.8.6	TxDb.Hsapiens.UCSC.hg38.knownGene	-5000, 5000	transcript	TRUE	FALSE	TRUE	TRUE	FALSE	TRUE	TRUE	FALSE	FALSE	Promoter (<=1kb)	11	5689610	5710760	21151	1	10346	ENST00000460454.2	0	ENSG00000132274	TRIM22	tripartite motif containing 22	105.055588873953	-0.0977020179561515	0.258373981653483	0	1	1	0.1	1	FALSE	FALSE	FALSE
OCI-Ly1	11_5690301_5690381	11	5690301	5690381	16.375	20	FALSE	20	TRUE	ChIPseeker.v1.8.6	TxDb.Hsapiens.UCSC.hg38.knownGene	-5000, 5000	transcript	TRUE	FALSE	TRUE	FALSE	FALSE	FALSE	TRUE	FALSE	FALSE	Promoter (<=1kb)	11	5689880	5710845	20966	1	10346	ENST00000454828.6	421	ENSG00000132274	TRIM22	tripartite motif containing 22	15.2222871471267	0.210208978675466	0.492044860326283	0	1	1	0.1	1	FALSE	FALSE	FALSE
OCI-Ly1	11_5692085_5692243	11	5692085	5692243	21.375	20	TRUE	20	TRUE	ChIPseeker.v1.8.6	TxDb.Hsapiens.UCSC.hg38.knownGene	-5000, 5000	transcript	TRUE	FALSE	TRUE	FALSE	FALSE	FALSE	TRUE	FALSE	FALSE	Promoter (1-2kb)	11	5691027	5698476	7450	1	10346	ENST00000414641.5	1058	ENSG00000132274	TRIM22	tripartite motif containing 22	19.0734670686895	-0.402420246068498	0.434667634496351	0	1	1	0.1	1	FALSE	FALSE	FALSE
OCI-Ly1	11_5712581_5712796	11	5712581	5712796	27.75	20	TRUE	20	TRUE	ChIPseeker.v1.8.6	TxDb.Hsapiens.UCSC.hg38.knownGene	-5000, 5000	transcript	TRUE	FALSE	TRUE	FALSE	FALSE	FALSE	TRUE	FALSE	FALSE	Promoter (4-5kb)	11	5708208	5737089	28882	1	10346	ENST00000444844.1	4373	ENSG00000132274	TRIM22	tripartite motif containing 22	24.8205820418546	0.152540376006188	0.385469038231763	0	1	1	0.1	1	FALSE	FALSE	FALSE
OCI-Ly1	11_5807676_5807822	11	5807676	5807822	16.125	20	FALSE	20	TRUE	ChIPseeker.v1.8.6	TxDb.Hsapiens.UCSC.hg38.knownGene	-5000, 5000	transcript	TRUE	FALSE	TRUE	FALSE	FALSE	FALSE	TRUE	FALSE	FALSE	Promoter (1-2kb)	11	5808924	5821483	12560	1	390077	ENST00000317037.3	-1102	ENSG00000180988	OR52N2	olfactory receptor family 52 subfamily N member 2	15.8215374286576	2.13156299137983	0.611689756015919	1.84989691302004	0.0643284089085858	1	0.1	1	FALSE	FALSE	FALSE
OCI-Ly1	11_5808526_5808724	11	5808526	5808724	36.5	20	TRUE	20	TRUE	ChIPseeker.v1.8.6	TxDb.Hsapiens.UCSC.hg38.knownGene	-5000, 5000	transcript	TRUE	FALSE	TRUE	FALSE	FALSE	FALSE	TRUE	FALSE	FALSE	Promoter (<=1kb)	11	5808924	5821483	12560	1	390077	ENST00000317037.3	-200	ENSG00000180988	OR52N2	olfactory receptor family 52 subfamily N member 2	35.077079185499	0.517384272307701	0.362617351259506	0	1	1	0.1	1	FALSE	FALSE	FALSE
OCI-Ly1	11_5891318_5891493	11	5891318	5891493	14.625	20	FALSE	20	TRUE	ChIPseeker.v1.8.6	TxDb.Hsapiens.UCSC.hg38.knownGene	-5000, 5000	transcript	TRUE	FALSE	TRUE	FALSE	FALSE	FALSE	TRUE	FALSE	FALSE	Promoter (1-2kb)	11	5893208	5902730	9523	1	390082	ENST00000610445.2	-1715	ENSG00000277932	OR52E5	olfactory receptor family 52 subfamily E member 5	13.5028817057305	0.471130784307663	0.496271046406991	0	1	1	0.1	1	FALSE	FALSE	FALSE
OCI-Ly1	11_6234585_6235303	11	6234585	6235303	553.125	20	TRUE	20	TRUE	ChIPseeker.v1.8.6	TxDb.Hsapiens.UCSC.hg38.knownGene	-5000, 5000	transcript	TRUE	FALSE	TRUE	TRUE	FALSE	TRUE	TRUE	FALSE	FALSE	Promoter (<=1kb)	11	6234765	6241991	7227	1	1262	ENST00000533426.5	0	ENSG00000132259	CNGA4	cyclic nucleotide gated channel subunit alpha 4	510.687424505508	0.665242652735615	0.251839608355723	0	1	1	0.1	1	FALSE	FALSE	FALSE
OCI-Ly1	11_6239039_6239129	11	6239039	6239129	10.125	20	FALSE	20	TRUE	ChIPseeker.v1.8.6	TxDb.Hsapiens.UCSC.hg38.knownGene	-5000, 5000	transcript	TRUE	FALSE	TRUE	TRUE	FALSE	TRUE	TRUE	FALSE	FALSE	Promoter (<=1kb)	11	6239089	6244479	5391	1	1262	ENST00000379936.3	0	ENSG00000132259	CNGA4	cyclic nucleotide gated channel subunit alpha 4	9.14091504639454	-0.662792095841043	0.63351292031275	0	1	1	0.1	1	FALSE	FALSE	FALSE
OCI-Ly1	11_6315912_6316135	11	6315912	6316135	55	20	TRUE	20	TRUE	ChIPseeker.v1.8.6	TxDb.Hsapiens.UCSC.hg38.knownGene	-5000, 5000	transcript	FALSE	TRUE	TRUE	FALSE	FALSE	FALSE	FALSE	FALSE	FALSE	Promoter (2-3kb)	11	6319127	6334490	15364	1	101927825	ENST00000688795.1	-2992	ENSG00000282556	LOC101927825	uncharacterized LOC101927825	51.7122625304047	0.661226965097622	0.293315941512309	0	1	1	0.1	1	FALSE	FALSE	FALSE
OCI-Ly1	11_6389849_6389934	11	6389849	6389934	20	20	TRUE	20	TRUE	ChIPseeker.v1.8.6	TxDb.Hsapiens.UCSC.hg38.knownGene	-5000, 5000	transcript	FALSE	TRUE	TRUE	FALSE	FALSE	FALSE	FALSE	FALSE	FALSE	Promoter (<=1kb)	11	6390473	6394991	4519	1	6609	ENST00000534405.5	-539	ENSG00000166311	SMPD1	sphingomyelin phosphodiesterase 1	18.4922565398689	0.440213716702601	0.431774261392385	0	1	1	0.1	1	FALSE	FALSE	FALSE
OCI-Ly1	11_6389967_6390552	11	6389967	6390552	230.125	20	TRUE	20	TRUE	ChIPseeker.v1.8.6	TxDb.Hsapiens.UCSC.hg38.knownGene	-5000, 5000	transcript	TRUE	FALSE	TRUE	TRUE	FALSE	TRUE	FALSE	FALSE	FALSE	Promoter (<=1kb)	11	6390473	6394991	4519	1	6609	ENST00000534405.5	0	ENSG00000166311	SMPD1	sphingomyelin phosphodiesterase 1	213.394963554455	0.435762062733648	0.242324855159751	0	1	1	0.1	1	FALSE	FALSE	FALSE
OCI-Ly1	11_6390655_6390765	11	6390655	6390765	24.25	20	TRUE	20	TRUE	ChIPseeker.v1.8.6	TxDb.Hsapiens.UCSC.hg38.knownGene	-5000, 5000	transcript	TRUE	FALSE	TRUE	FALSE	FALSE	TRUE	TRUE	FALSE	FALSE	Promoter (<=1kb)	11	6390582	6394778	4197	1	6609	ENST00000531303.5	73	ENSG00000166311	SMPD1	sphingomyelin phosphodiesterase 1	22.1556022681691	0.515559219533242	0.377531180817264	0	1	1	0.1	1	FALSE	FALSE	FALSE
OCI-Ly1	11_6402280_6402412	11	6402280	6402412	25.125	20	TRUE	20	TRUE	ChIPseeker.v1.8.6	TxDb.Hsapiens.UCSC.hg38.knownGene	-5000, 5000	transcript	TRUE	FALSE	TRUE	FALSE	FALSE	TRUE	TRUE	FALSE	FALSE	Promoter (<=1kb)	11	6401074	6402209	1136	2	322	ENST00000529778.5	-71	ENSG00000166313	APBB1	amyloid beta precursor protein binding family B member 1	23.5922125974274	-0.311217257612371	0.402096531028267	0	1	1	0.1	1	FALSE	FALSE	FALSE
OCI-Ly1	11_6402574_6403021	11	6402574	6403021	98.875	20	TRUE	20	TRUE	ChIPseeker.v1.8.6	TxDb.Hsapiens.UCSC.hg38.knownGene	-5000, 5000	transcript	TRUE	FALSE	TRUE	FALSE	FALSE	TRUE	TRUE	FALSE	FALSE	Promoter (<=1kb)	11	6395158	6402784	7627	2	322	ENST00000524626.5	0	ENSG00000166313	APBB1	amyloid beta precursor protein binding family B member 1	87.0793785947755	-0.765568465314401	0.28032688426486	0	1	1	0.1	1	FALSE	FALSE	FALSE
OCI-Ly1	11_6404505_6404689	11	6404505	6404689	26.75	20	TRUE	20	TRUE	ChIPseeker.v1.8.6	TxDb.Hsapiens.UCSC.hg38.knownGene	-5000, 5000	transcript	TRUE	FALSE	TRUE	TRUE	FALSE	TRUE	TRUE	FALSE	FALSE	Promoter (<=1kb)	11	6395430	6404664	9235	2	322	ENST00000609331.5	0	ENSG00000166313	APBB1	amyloid beta precursor protein binding family B member 1	24.8458914234159	-0.620178791377022	0.42973206192772	0	1	1	0.1	1	FALSE	FALSE	FALSE
OCI-Ly1	11_6418983_6419285	11	6418983	6419285	21.75	20	TRUE	20	TRUE	ChIPseeker.v1.8.6	TxDb.Hsapiens.UCSC.hg38.knownGene	-5000, 5000	transcript	TRUE	FALSE	TRUE	TRUE	FALSE	TRUE	TRUE	FALSE	FALSE	Promoter (<=1kb)	11	6395125	6419070	23946	2	322	ENST00000299402.10	0	ENSG00000166313	APBB1	amyloid beta precursor protein binding family B member 1	20.9079125656454	-0.386277727102895	0.427136034107922	0	1	1	0.1	1	FALSE	FALSE	FALSE
OCI-Ly1	11_6419342_6419574	11	6419342	6419574	17.875	20	FALSE	20	TRUE	ChIPseeker.v1.8.6	TxDb.Hsapiens.UCSC.hg38.knownGene	-5000, 5000	transcript	TRUE	FALSE	TRUE	TRUE	FALSE	TRUE	TRUE	FALSE	FALSE	Promoter (<=1kb)	11	6395125	6419414	24290	2	322	ENST00000311051.7	0	ENSG00000166313	APBB1	amyloid beta precursor protein binding family B member 1	18.1897918485291	-0.292002383743277	0.48076931754163	0	1	1	0.1	1	FALSE	FALSE	FALSE
OCI-Ly1	11_6430115_6430230	11	6430115	6430230	9.625	20	FALSE	20	TRUE	ChIPseeker.v1.8.6	TxDb.Hsapiens.UCSC.hg38.knownGene	-5000, 5000	transcript	FALSE	TRUE	TRUE	FALSE	FALSE	FALSE	FALSE	FALSE	FALSE	Promoter (2-3kb)	11	6431395	6432319	925	2	3263	ENST00000529037.1	2089	ENSG00000110169	HPX	hemopexin	10.0396248852125	-0.798208200688628	1.25339074114987	0	1	1	0.1	1	FALSE	FALSE	FALSE
OCI-Ly1	11_6434261_6434685	11	6434261	6434685	16.25	20	FALSE	20	TRUE	ChIPseeker.v1.8.6	TxDb.Hsapiens.UCSC.hg38.knownGene	-5000, 5000	transcript	TRUE	FALSE	TRUE	FALSE	FALSE	FALSE	TRUE	FALSE	FALSE	Promoter (1-2kb)	11	6431395	6432319	925	2	3263	ENST00000529037.1	-1942	ENSG00000110169	HPX	hemopexin	15.2795362355925	-1.16347530038336	0.473756613688434	-0.34506177995199	0.730047925936739	1	0.1	1	FALSE	FALSE	FALSE
OCI-Ly1	11_6439099_6439259	11	6439099	6439259	27.375	20	TRUE	20	TRUE	ChIPseeker.v1.8.6	TxDb.Hsapiens.UCSC.hg38.knownGene	-5000, 5000	transcript	TRUE	FALSE	TRUE	FALSE	FALSE	FALSE	TRUE	FALSE	FALSE	Promoter (<=1kb)	11	6437045	6438109	1065	2	3263	ENST00000529775.1	-990	ENSG00000110169	HPX	hemopexin	24.7445881006609	1.12615986023673	0.392916815499368	0.321085418745408	0.748145659917585	1	0.1	1	FALSE	FALSE	FALSE
OCI-Ly1	11_6443485_6443693	11	6443485	6443693	46.5	20	TRUE	20	TRUE	ChIPseeker.v1.8.6	TxDb.Hsapiens.UCSC.hg38.knownGene	-5000, 5000	transcript	FALSE	TRUE	TRUE	FALSE	FALSE	FALSE	FALSE	FALSE	FALSE	Promoter (<=1kb)	11	6437625	6442617	4993	2	3263	ENST00000525057.5	-868	ENSG00000110169	HPX	hemopexin	43.6596419466174	0.617990384061305	0.338658759567824	0	1	1	0.1	1	FALSE	FALSE	FALSE
OCI-Ly1	11_6469173_6469411	11	6469173	6469411	22.125	20	TRUE	20	TRUE	ChIPseeker.v1.8.6	TxDb.Hsapiens.UCSC.hg38.knownGene	-5000, 5000	transcript	TRUE	FALSE	TRUE	FALSE	FALSE	FALSE	TRUE	FALSE	FALSE	Promoter (4-5kb)	11	6457404	6473893	16490	2	10612	ENST00000528932.1	4482	ENSG00000110171	TRIM3	tripartite motif containing 3	21.9142449876252	0.505428409824408	0.50289129904497	0	1	1	0.1	1	FALSE	FALSE	FALSE
OCI-Ly1	11_6473715_6474162	11	6473715	6474162	91.875	20	TRUE	20	TRUE	ChIPseeker.v1.8.6	TxDb.Hsapiens.UCSC.hg38.knownGene	-5000, 5000	transcript	TRUE	FALSE	TRUE	TRUE	FALSE	TRUE	TRUE	FALSE	FALSE	Promoter (<=1kb)	11	6448613	6473941	25329	2	10612	ENST00000345851.8	0	ENSG00000110171	TRIM3	tripartite motif containing 3	87.7964806331322	0.0230154030629461	0.248716723585464	0	1	1	0.1	1	FALSE	FALSE	FALSE
OCI-Ly1	11_6476003_6476199	11	6476003	6476199	23.625	20	TRUE	20	TRUE	ChIPseeker.v1.8.6	TxDb.Hsapiens.UCSC.hg38.knownGene	-5000, 5000	transcript	TRUE	FALSE	TRUE	FALSE	TRUE	TRUE	FALSE	FALSE	FALSE	Promoter (1-2kb)	11	6448614	6474459	25846	2	10612	ENST00000525074.5	-1544	ENSG00000110171	TRIM3	tripartite motif containing 3	23.9513915994323	0.427288009619099	0.472139740052825	0	1	1	0.1	1	FALSE	FALSE	FALSE
OCI-Ly1	11_6481222_6481609	11	6481222	6481609	175.625	20	TRUE	20	TRUE	ChIPseeker.v1.8.6	TxDb.Hsapiens.UCSC.hg38.knownGene	-5000, 5000	transcript	TRUE	FALSE	TRUE	TRUE	FALSE	TRUE	TRUE	FALSE	FALSE	Promoter (<=1kb)	11	6474683	6481479	6797	2	23647	ENST00000614314.4	0	ENSG00000132254	ARFIP2	ADP ribosylation factor interacting protein 2	162.932293546782	0.622070526232003	0.235398881942442	0	1	1	0.1	1	FALSE	FALSE	FALSE
OCI-Ly1	11_6481710_6481945	11	6481710	6481945	57.875	20	TRUE	20	TRUE	ChIPseeker.v1.8.6	TxDb.Hsapiens.UCSC.hg38.knownGene	-5000, 5000	transcript	TRUE	FALSE	TRUE	FALSE	FALSE	TRUE	TRUE	FALSE	FALSE	Promoter (<=1kb)	11	6481508	6483058	1551	1	26515	ENST00000533379.1	202	ENSG00000132286	TIMM10B	translocase of inner mitochondrial membrane 10B	53.6746302186267	0.36695389636237	0.331845935170535	0	1	1	0.1	1	FALSE	FALSE	FALSE
OCI-Ly1	11_6482053_6482160	11	6482053	6482160	26.25	20	TRUE	20	TRUE	ChIPseeker.v1.8.6	TxDb.Hsapiens.UCSC.hg38.knownGene	-5000, 5000	transcript	TRUE	FALSE	TRUE	FALSE	FALSE	TRUE	FALSE	FALSE	FALSE	Promoter (<=1kb)	11	6481508	6483058	1551	1	26515	ENST00000533379.1	545	ENSG00000132286	TIMM10B	translocase of inner mitochondrial membrane 10B	24.4427945983884	0.322696671256542	0.366602085264248	0	1	1	0.1	1	FALSE	FALSE	FALSE
OCI-Ly1	11_6505753_6505928	11	6505753	6505928	31.25	20	TRUE	20	TRUE	ChIPseeker.v1.8.6	TxDb.Hsapiens.UCSC.hg38.knownGene	-5000, 5000	transcript	TRUE	FALSE	TRUE	FALSE	FALSE	FALSE	TRUE	FALSE	FALSE	Promoter (2-3kb)	11	6508213	6520858	12646	1	144132	ENST00000472080.1	-2285	ENSG00000179532	DNHD1	dynein heavy chain domain 1	28.7515889758072	0.640583673401931	0.387759957834556	0	1	1	0.1	1	FALSE	FALSE	FALSE
OCI-Ly1	11_6531382_6531721	11	6531382	6531721	44.125	20	TRUE	20	TRUE	ChIPseeker.v1.8.6	TxDb.Hsapiens.UCSC.hg38.knownGene	-5000, 5000	transcript	TRUE	FALSE	TRUE	FALSE	FALSE	FALSE	TRUE	FALSE	FALSE	Promoter (2-3kb)	11	6533924	6549035	15112	1	144132	ENST00000532027.5	-2203	ENSG00000179532	DNHD1	dynein heavy chain domain 1	43.15159045833	0.0564921070036137	0.334882891435383	0	1	1	0.1	1	FALSE	FALSE	FALSE
OCI-Ly1	11_6603330_6603428	11	6603330	6603428	41.75	20	TRUE	20	TRUE	ChIPseeker.v1.8.6	TxDb.Hsapiens.UCSC.hg38.knownGene	-5000, 5000	transcript	TRUE	FALSE	TRUE	FALSE	FALSE	TRUE	TRUE	FALSE	FALSE	Promoter (<=1kb)	11	6599920	6603579	3660	2	23378	ENST00000534343.1	151	ENSG00000132275	RRP8	ribosomal RNA processing 8	38.5195770583218	0.0568635519450076	0.355707196288411	0	1	1	0.1	1	FALSE	FALSE	FALSE
OCI-Ly1	11_6603518_6603830	11	6603518	6603830	152.75	20	TRUE	20	TRUE	ChIPseeker.v1.8.6	TxDb.Hsapiens.UCSC.hg38.knownGene	-5000, 5000	transcript	TRUE	FALSE	TRUE	TRUE	FALSE	TRUE	TRUE	FALSE	FALSE	Promoter (<=1kb)	11	6595072	6603616	8545	2	23378	ENST00000254605.11	0	ENSG00000132275	RRP8	ribosomal RNA processing 8	140.241594504044	0.556747424063752	0.271830215440108	0	1	1	0.1	1	FALSE	FALSE	FALSE
OCI-Ly1	11_6603925_6604044	11	6603925	6604044	44.375	20	TRUE	20	TRUE	ChIPseeker.v1.8.6	TxDb.Hsapiens.UCSC.hg38.knownGene	-5000, 5000	transcript	TRUE	FALSE	TRUE	TRUE	FALSE	TRUE	TRUE	FALSE	FALSE	Promoter (<=1kb)	11	6603816	6610870	7055	1	3611	ENST00000396751.6	109	ENSG00000166333	ILK	integrin linked kinase	41.6713911041691	0.273907753267833	0.296172920592007	0	1	1	0.1	1	FALSE	FALSE	FALSE
OCI-Ly1	11_6604330_6604662	11	6604330	6604662	132.75	20	TRUE	20	TRUE	ChIPseeker.v1.8.6	TxDb.Hsapiens.UCSC.hg38.knownGene	-5000, 5000	transcript	TRUE	FALSE	TRUE	TRUE	FALSE	TRUE	TRUE	FALSE	FALSE	Promoter (<=1kb)	11	6604296	6610871	6576	1	3611	ENST00000526318.2	34	ENSG00000166333	ILK	integrin linked kinase	120.59126978601	0.663796807797848	0.276518890560491	0	1	1	0.1	1	FALSE	FALSE	FALSE
OCI-Ly1	11_6607048_6607221	11	6607048	6607221	35.125	20	TRUE	20	TRUE	ChIPseeker.v1.8.6	TxDb.Hsapiens.UCSC.hg38.knownGene	-5000, 5000	transcript	TRUE	FALSE	TRUE	FALSE	TRUE	TRUE	TRUE	FALSE	FALSE	Promoter (<=1kb)	11	6607671	6608418	748	1	3611	ENST00000524735.1	-450	ENSG00000166333	ILK	integrin linked kinase	32.5539331772354	-0.0829514617807117	0.348757739590569	0	1	1	0.1	1	FALSE	FALSE	FALSE
OCI-Ly1	11_6612123_6612815	11	6612123	6612815	283	20	TRUE	20	TRUE	ChIPseeker.v1.8.6	TxDb.Hsapiens.UCSC.hg38.knownGene	-5000, 5000	transcript	TRUE	FALSE	TRUE	TRUE	TRUE	TRUE	TRUE	FALSE	FALSE	Promoter (<=1kb)	11	6606294	6612216	5923	2	6881	ENST00000299424.9	0	ENSG00000166337	TAF10	TATA-box binding protein associated factor 10	260.024670677698	0.451849615484934	0.235639040219787	0	1	1	0.1	1	FALSE	FALSE	FALSE
OCI-Ly1	11_6612871_6613008	11	6612871	6613008	38.125	20	TRUE	20	TRUE	ChIPseeker.v1.8.6	TxDb.Hsapiens.UCSC.hg38.knownGene	-5000, 5000	transcript	TRUE	FALSE	TRUE	FALSE	TRUE	TRUE	TRUE	FALSE	FALSE	Promoter (<=1kb)	11	6611189	6612539	1351	2	6881	ENST00000531760.2	-332	ENSG00000166337	TAF10	TATA-box binding protein associated factor 10	33.796436413243	0.720933331236358	0.362667421723245	0	1	1	0.1	1	FALSE	FALSE	FALSE
OCI-Ly1	11_6618206_6618348	11	6618206	6618348	20.75	20	TRUE	20	TRUE	ChIPseeker.v1.8.6	TxDb.Hsapiens.UCSC.hg38.knownGene	-5000, 5000	transcript	TRUE	FALSE	TRUE	FALSE	TRUE	TRUE	TRUE	FALSE	FALSE	Promoter (<=1kb)	11	6612968	6618338	5371	2	1200	ENST00000647016.1	0	ENSG00000166340	TPP1	tripeptidyl peptidase 1	18.8735336273397	0.279539012334504	0.433067867141383	0	1	1	0.1	1	FALSE	FALSE	FALSE
OCI-Ly1	11_6618573_6618664	11	6618573	6618664	15.125	20	FALSE	20	TRUE	ChIPseeker.v1.8.6	TxDb.Hsapiens.UCSC.hg38.knownGene	-5000, 5000	transcript	TRUE	FALSE	TRUE	FALSE	TRUE	TRUE	TRUE	FALSE	FALSE	Promoter (<=1kb)	11	6615322	6618808	3487	2	1200	ENST00000436873.7	144	ENSG00000166340	TPP1	tripeptidyl peptidase 1	14.0039500569269	-0.365407711803581	0.448293318721737	0	1	1	0.1	1	FALSE	FALSE	FALSE
OCI-Ly1	11_6619358_6619715	11	6619358	6619715	160.875	20	TRUE	20	TRUE	ChIPseeker.v1.8.6	TxDb.Hsapiens.UCSC.hg38.knownGene	-5000, 5000	transcript	TRUE	FALSE	TRUE	TRUE	FALSE	TRUE	TRUE	FALSE	FALSE	Promoter (<=1kb)	11	6612768	6619422	6655	2	1200	ENST00000299427.12	0	ENSG00000166340	TPP1	tripeptidyl peptidase 1	148.310985257743	0.561494503462275	0.271550567003055	0	1	1	0.1	1	FALSE	FALSE	FALSE
OCI-Ly1	11_6638591_6638685	11	6638591	6638685	12.125	20	FALSE	20	TRUE	ChIPseeker.v1.8.6	TxDb.Hsapiens.UCSC.hg38.knownGene	-5000, 5000	transcript	TRUE	FALSE	TRUE	FALSE	FALSE	FALSE	TRUE	FALSE	FALSE	Promoter (4-5kb)	11	6633342	6633890	549	2	8642	ENST00000680123.1	-4701	ENSG00000166341	DCHS1	dachsous cadherin-related 1	11.3101915566071	0.446387148458843	0.534095085007274	0	1	1	0.1	1	FALSE	FALSE	FALSE
OCI-Ly1	11_6683224_6683722	11	6683224	6683722	288.5	20	TRUE	20	TRUE	ChIPseeker.v1.8.6	TxDb.Hsapiens.UCSC.hg38.knownGene	-5000, 5000	transcript	TRUE	FALSE	TRUE	TRUE	FALSE	TRUE	FALSE	FALSE	FALSE	Promoter (<=1kb)	11	6680385	6683340	2956	2	63875	ENST00000288937.7	0	ENSG00000158042	MRPL17	mitochondrial ribosomal protein L17	266.403569889543	0.741484354170119	0.230303854602553	0	1	1	0.1	1	FALSE	FALSE	FALSE
OCI-Ly1	11_6772422_6772866	11	6772422	6772866	26.5	20	TRUE	20	TRUE	ChIPseeker.v1.8.6	TxDb.Hsapiens.UCSC.hg38.knownGene	-5000, 5000	transcript	FALSE	TRUE	TRUE	FALSE	FALSE	FALSE	FALSE	FALSE	FALSE	Promoter (<=1kb)	11	6765626	6771976	6351	2	338755	ENST00000641169.1	-446	ENSG00000188124	OR2AG2	olfactory receptor family 2 subfamily AG member 2	24.0317229653953	-0.821445535932968	0.383643836901952	0	1	1	0.1	1	FALSE	FALSE	FALSE
OCI-Ly1	11_6926254_6926742	11	6926254	6926742	94.875	20	TRUE	20	TRUE	ChIPseeker.v1.8.6	TxDb.Hsapiens.UCSC.hg38.knownGene	-5000, 5000	transcript	TRUE	FALSE	TRUE	TRUE	FALSE	TRUE	TRUE	FALSE	FALSE	Promoter (<=1kb)	11	6926404	6956105	29702	1	7762	ENST00000527171.5	0	ENSG00000149054	ZNF215	zinc finger protein 215	88.0512812316301	-0.243103061522649	0.258468073550962	0	1	1	0.1	1	FALSE	FALSE	FALSE
OCI-Ly1	11_7511530_7511717	11	7511530	7511717	23.75	20	TRUE	20	TRUE	ChIPseeker.v1.8.6	TxDb.Hsapiens.UCSC.hg38.knownGene	-5000, 5000	transcript	TRUE	FALSE	TRUE	FALSE	FALSE	FALSE	TRUE	TRUE	FALSE	Promoter (1-2kb)	11	7426262	7513113	86852	2	100506258	ENST00000671315.1	1396	ENSG00000251364	SYT9-AS1	SYT9 antisense RNA 1	21.9577882940153	-0.325689978519199	0.382533389077408	0	1	1	0.1	1	FALSE	FALSE	FALSE
OCI-Ly1	11_7512545_7512821	11	7512545	7512821	129.5	20	TRUE	20	TRUE	ChIPseeker.v1.8.6	TxDb.Hsapiens.UCSC.hg38.knownGene	-5000, 5000	transcript	TRUE	FALSE	TRUE	FALSE	FALSE	TRUE	FALSE	FALSE	FALSE	Promoter (<=1kb)	11	7426262	7513113	86852	2	100506258	ENST00000671315.1	292	ENSG00000251364	SYT9-AS1	SYT9 antisense RNA 1	111.488429160595	0.399340653293701	0.279422914037177	0	1	1	0.1	1	FALSE	FALSE	FALSE
OCI-Ly1	11_7512932_7513086	11	7512932	7513086	43.25	20	TRUE	20	TRUE	ChIPseeker.v1.8.6	TxDb.Hsapiens.UCSC.hg38.knownGene	-5000, 5000	transcript	TRUE	FALSE	TRUE	FALSE	FALSE	TRUE	FALSE	FALSE	FALSE	Promoter (<=1kb)	11	7426262	7513113	86852	2	100506258	ENST00000671315.1	27	ENSG00000251364	SYT9-AS1	SYT9 antisense RNA 1	38.8104146038371	0.601763323343376	0.342116316923119	0	1	1	0.1	1	FALSE	FALSE	FALSE
OCI-Ly1	11_7513222_7513394	11	7513222	7513394	68.25	20	TRUE	20	TRUE	ChIPseeker.v1.8.6	TxDb.Hsapiens.UCSC.hg38.knownGene	-5000, 5000	transcript	TRUE	FALSE	TRUE	TRUE	FALSE	TRUE	FALSE	FALSE	FALSE	Promoter (<=1kb)	11	7513298	7565756	52459	1	8495	ENST00000526873.5	0	ENSG00000166387	PPFIBP2	PPFIA binding protein 2	62.9184511286122	0.611606055268828	0.30091835712438	0	1	1	0.1	1	FALSE	FALSE	FALSE
OCI-Ly1	11_7513608_7514039	11	7513608	7514039	155.125	20	TRUE	20	TRUE	ChIPseeker.v1.8.6	TxDb.Hsapiens.UCSC.hg38.knownGene	-5000, 5000	transcript	TRUE	FALSE	TRUE	TRUE	FALSE	TRUE	TRUE	FALSE	FALSE	Promoter (<=1kb)	11	7434097	7513628	79532	2	100506258	ENST00000654089.1	0	ENSG00000251364	SYT9-AS1	SYT9 antisense RNA 1	145.50895795839	0.547856785328234	0.257774684319875	0	1	1	0.1	1	FALSE	FALSE	FALSE
OCI-Ly1	11_7514432_7514601	11	7514432	7514601	41.5	20	TRUE	20	TRUE	ChIPseeker.v1.8.6	TxDb.Hsapiens.UCSC.hg38.knownGene	-5000, 5000	transcript	TRUE	FALSE	TRUE	FALSE	FALSE	FALSE	TRUE	FALSE	FALSE	Promoter (<=1kb)	11	7513999	7653756	139758	1	8495	ENST00000299492.9	433	ENSG00000166387	PPFIBP2	PPFIA binding protein 2	39.3149245798887	0.014575856752732	0.294000428429506	0	1	1	0.1	1	FALSE	FALSE	FALSE
OCI-Ly1	11_7516571_7516842	11	7516571	7516842	32.5	20	TRUE	20	TRUE	ChIPseeker.v1.8.6	TxDb.Hsapiens.UCSC.hg38.knownGene	-5000, 5000	transcript	TRUE	FALSE	TRUE	FALSE	FALSE	FALSE	TRUE	FALSE	FALSE	Promoter (2-3kb)	11	7513999	7653756	139758	1	8495	ENST00000299492.9	2572	ENSG00000166387	PPFIBP2	PPFIA binding protein 2	30.6519287019763	-0.7610582280344	0.332094589641727	0	1	1	0.1	1	FALSE	FALSE	FALSE
OCI-Ly1	11_7536224_7536386	11	7536224	7536386	23.125	20	TRUE	20	TRUE	ChIPseeker.v1.8.6	TxDb.Hsapiens.UCSC.hg38.knownGene	-5000, 5000	transcript	TRUE	FALSE	TRUE	FALSE	FALSE	FALSE	TRUE	FALSE	FALSE	Promoter (1-2kb)	11	7538277	7610316	72040	1	8495	ENST00000527790.5	-1891	ENSG00000166387	PPFIBP2	PPFIA binding protein 2	21.1744421165292	1.59944917019948	0.461288627191111	1.29950997025367	0.193768974087011	1	0.1	1	FALSE	FALSE	FALSE
OCI-Ly1	11_7576157_7576353	11	7576157	7576353	18.625	20	FALSE	20	TRUE	ChIPseeker.v1.8.6	TxDb.Hsapiens.UCSC.hg38.knownGene	-5000, 5000	transcript	TRUE	FALSE	TRUE	FALSE	FALSE	FALSE	TRUE	FALSE	FALSE	Promoter (<=1kb)	11	7576408	7653760	77353	1	8495	ENST00000533792.5	-55	ENSG00000166387	PPFIBP2	PPFIA binding protein 2	16.3701745435337	-1.89944382672541	0.453162615133072	-1.98481471482657	0.0471650897390838	1	0.1	1	FALSE	FALSE	FALSE
OCI-Ly1	11_7639192_7639536	11	7639192	7639536	27.125	20	TRUE	20	TRUE	ChIPseeker.v1.8.6	TxDb.Hsapiens.UCSC.hg38.knownGene	-5000, 5000	transcript	TRUE	FALSE	TRUE	FALSE	FALSE	FALSE	TRUE	FALSE	FALSE	Promoter (<=1kb)	11	7639732	7642156	2425	1	8495	ENST00000532172.1	-196	ENSG00000166387	PPFIBP2	PPFIA binding protein 2	24.1278857264427	-0.763646396193975	0.395143645490241	0	1	1	0.1	1	FALSE	FALSE	FALSE
OCI-Ly1	11_7665765_7666056	11	7665765	7666056	92.375	20	TRUE	20	TRUE	ChIPseeker.v1.8.6	TxDb.Hsapiens.UCSC.hg38.knownGene	-5000, 5000	transcript	TRUE	FALSE	TRUE	FALSE	TRUE	TRUE	TRUE	FALSE	FALSE	Promoter (<=1kb)	11	7665282	7666684	1403	2	51700	ENST00000532621.1	628	ENSG00000166394	CYB5R2	cytochrome b5 reductase 2	83.8697167034318	0.900135064125887	0.314417203478023	0	1	1	0.1	1	FALSE	FALSE	FALSE
OCI-Ly1	11_7673479_7673579	11	7673479	7673579	22.5	20	TRUE	20	TRUE	ChIPseeker.v1.8.6	TxDb.Hsapiens.UCSC.hg38.knownGene	-5000, 5000	transcript	TRUE	FALSE	TRUE	TRUE	FALSE	TRUE	TRUE	FALSE	FALSE	Promoter (<=1kb)	11	7665104	7673500	8397	2	51700	ENST00000299498.11	0	ENSG00000166394	CYB5R2	cytochrome b5 reductase 2	22.2642015125452	0.190307233746534	0.404829263466265	0	1	1	0.1	1	FALSE	FALSE	FALSE
OCI-Ly1	11_7674163_7674355	11	7674163	7674355	48.75	20	TRUE	20	TRUE	ChIPseeker.v1.8.6	TxDb.Hsapiens.UCSC.hg38.knownGene	-5000, 5000	transcript	TRUE	FALSE	TRUE	TRUE	FALSE	TRUE	TRUE	FALSE	FALSE	Promoter (<=1kb)	11	7665104	7674208	9105	2	51700	ENST00000533558.5	0	ENSG00000166394	CYB5R2	cytochrome b5 reductase 2	45.933652263221	0.511803560900601	0.308210960985392	0	1	1	0.1	1	FALSE	FALSE	FALSE
OCI-Ly1	11_7694746_7694963	11	7694746	7694963	26.875	20	TRUE	20	TRUE	ChIPseeker.v1.8.6	TxDb.Hsapiens.UCSC.hg38.knownGene	-5000, 5000	transcript	TRUE	FALSE	TRUE	FALSE	FALSE	FALSE	TRUE	FALSE	FALSE	Promoter (2-3kb)	11	7696505	7696965	461	2	341277	ENST00000534817.1	2002	ENSG00000183378	OVCH2	ovochymase 2	24.640293760661	0.214199633475896	0.411279723836587	0	1	1	0.1	1	FALSE	FALSE	FALSE
OCI-Ly1	11_7986937_7987430	11	7986937	7987430	226.375	20	TRUE	20	TRUE	ChIPseeker.v1.8.6	TxDb.Hsapiens.UCSC.hg38.knownGene	-5000, 5000	transcript	TRUE	FALSE	TRUE	TRUE	FALSE	TRUE	TRUE	FALSE	FALSE	Promoter (<=1kb)	11	7987337	7996139	8803	1	8665	ENST00000531572.2	0	ENSG00000175390	EIF3F	eukaryotic translation initiation factor 3 subunit F	205.093334875705	0.658452284931314	0.277791447314234	0	1	1	0.1	1	FALSE	FALSE	FALSE
OCI-Ly1	11_8055258_8055413	11	8055258	8055413	14	20	FALSE	20	TRUE	ChIPseeker.v1.8.6	TxDb.Hsapiens.UCSC.hg38.knownGene	-5000, 5000	transcript	TRUE	FALSE	TRUE	FALSE	FALSE	FALSE	TRUE	FALSE	FALSE	Promoter (4-5kb)	11	8060038	8067940	7903	1	101927917	ENST00000530466.5	-4625	ENSG00000248332	TUB-AS1	TUB antisense RNA 1	14.4610868453596	0.352477538751025	0.550517502716625	0	1	1	0.1	1	FALSE	FALSE	FALSE
OCI-Ly1	11_8263873_8264064	11	8263873	8264064	53.5	20	TRUE	20	TRUE	ChIPseeker.v1.8.6	TxDb.Hsapiens.UCSC.hg38.knownGene	-5000, 5000	transcript	TRUE	FALSE	TRUE	TRUE	FALSE	TRUE	TRUE	FALSE	FALSE	Promoter (<=1kb)	11	8224309	8263878	39570	2	4004	ENST00000335790.8	0	ENSG00000166407	LMO1	LIM domain only 1	50.4225305756877	0.546337146967404	0.358168204846611	0	1	1	0.1	1	FALSE	FALSE	FALSE
OCI-Ly1	11_8566703_8566951	11	8566703	8566951	28.25	20	TRUE	20	TRUE	ChIPseeker.v1.8.6	TxDb.Hsapiens.UCSC.hg38.knownGene	-5000, 5000	transcript	TRUE	FALSE	TRUE	FALSE	FALSE	FALSE	TRUE	FALSE	FALSE	Promoter (<=1kb)	11	8474819	8565911	91093	2	65975	ENST00000526360.1	-792	ENSG00000130413	STK33	serine/threonine kinase 33	25.1873232367134	0.418802799580886	0.398714116489741	0	1	1	0.1	1	FALSE	FALSE	FALSE
OCI-Ly1	11_8593943_8594400	11	8593943	8594400	20.25	20	TRUE	20	TRUE	ChIPseeker.v1.8.6	TxDb.Hsapiens.UCSC.hg38.knownGene	-5000, 5000	transcript	TRUE	FALSE	TRUE	TRUE	FALSE	TRUE	TRUE	FALSE	FALSE	Promoter (<=1kb)	11	8391870	8594228	202359	2	65975	ENST00000687296.1	0	ENSG00000130413	STK33	serine/threonine kinase 33	19.5692624555619	-1.18812070334633	0.431951898119396	-0.435513084131254	0.663190043899755	1	0.1	1	FALSE	FALSE	FALSE
OCI-Ly1	11_8682171_8682991	11	8682171	8682991	291.625	20	TRUE	20	TRUE	ChIPseeker.v1.8.6	TxDb.Hsapiens.UCSC.hg38.knownGene	-5000, 5000	transcript	TRUE	FALSE	TRUE	TRUE	FALSE	TRUE	TRUE	FALSE	FALSE	Promoter (<=1kb)	11	8682788	8683779	992	1	6157	ENST00000529227.5	0	ENSG00000166441	RPL27A	ribosomal protein L27a	272.801500409784	0.308066393861256	0.192989554445548	0	1	1	0.1	1	FALSE	FALSE	FALSE
OCI-Ly1	11_8687599_8687772	11	8687599	8687772	64.75	20	TRUE	20	TRUE	ChIPseeker.v1.8.6	TxDb.Hsapiens.UCSC.hg38.knownGene	-5000, 5000	transcript	TRUE	FALSE	TRUE	FALSE	TRUE	TRUE	FALSE	FALSE	FALSE	Promoter (2-3kb)	11	8685439	8685569	131	1	677826	ENST00000391305.1	2160	ENSG00000212607	SNORA3B	small nucleolar RNA, H/ACA box 3B	59.9763809260953	-0.139526618991961	0.307632179293138	0	1	1	0.1	1	FALSE	FALSE	FALSE
OCI-Ly1	11_8688531_8689245	11	8688531	8689245	422.25	20	TRUE	20	TRUE	ChIPseeker.v1.8.6	TxDb.Hsapiens.UCSC.hg38.knownGene	-5000, 5000	transcript	TRUE	FALSE	TRUE	FALSE	TRUE	TRUE	FALSE	FALSE	FALSE	Promoter (3-4kb)	11	8685439	8685569	131	1	677826	ENST00000391305.1	3092	ENSG00000212607	SNORA3B	small nucleolar RNA, H/ACA box 3B	382.842001460381	0.51046023543591	0.178183811331493	0	1	1	0.1	1	FALSE	FALSE	FALSE
OCI-Ly1	11_8701234_8701472	11	8701234	8701472	24.375	20	TRUE	20	TRUE	ChIPseeker.v1.8.6	TxDb.Hsapiens.UCSC.hg38.knownGene	-5000, 5000	transcript	TRUE	FALSE	TRUE	FALSE	FALSE	FALSE	TRUE	FALSE	FALSE	Promoter (1-2kb)	11	8696465	8702657	6193	2	6764	ENST00000526062.5	1185	ENSG00000166444	DENND2B	DENN domain containing 2B	23.3090878162871	0.187911212086445	0.463480501199116	0	1	1	0.1	1	FALSE	FALSE	FALSE
OCI-Ly1	11_8718419_8718607	11	8718419	8718607	16.5	20	FALSE	20	TRUE	ChIPseeker.v1.8.6	TxDb.Hsapiens.UCSC.hg38.knownGene	-5000, 5000	transcript	TRUE	FALSE	TRUE	TRUE	FALSE	TRUE	TRUE	FALSE	FALSE	Promoter (<=1kb)	11	8693748	8718477	24730	2	6764	ENST00000526099.5	0	ENSG00000166444	DENND2B	DENN domain containing 2B	15.4413194783227	-0.106113461672646	0.502931431398308	0	1	1	0.1	1	FALSE	FALSE	FALSE
OCI-Ly1	11_8794803_8795063	11	8794803	8795063	14.5	20	FALSE	20	TRUE	ChIPseeker.v1.8.6	TxDb.Hsapiens.UCSC.hg38.knownGene	-5000, 5000	transcript	TRUE	FALSE	TRUE	TRUE	FALSE	TRUE	TRUE	FALSE	FALSE	Promoter (<=1kb)	11	8715781	8794842	79062	2	6764	ENST00000530580.5	0	ENSG00000166444	DENND2B	DENN domain containing 2B	14.2430103998446	-0.697255566184777	0.503087447961179	0	1	1	0.1	1	FALSE	FALSE	FALSE
OCI-Ly1	11_8813623_8813866	11	8813623	8813866	61	20	TRUE	20	TRUE	ChIPseeker.v1.8.6	TxDb.Hsapiens.UCSC.hg38.knownGene	-5000, 5000	transcript	TRUE	FALSE	TRUE	FALSE	FALSE	FALSE	TRUE	FALSE	FALSE	Promoter (2-3kb)	11	8807826	8811580	3755	2	6764	ENST00000531237.1	-2043	ENSG00000166444	DENND2B	DENN domain containing 2B	58.8345203014646	0.757130480842642	0.286432832102412	0	1	1	0.1	1	FALSE	FALSE	FALSE
OCI-Ly1	11_8814185_8814542	11	8814185	8814542	20	20	TRUE	20	TRUE	ChIPseeker.v1.8.6	TxDb.Hsapiens.UCSC.hg38.knownGene	-5000, 5000	transcript	TRUE	FALSE	TRUE	FALSE	FALSE	FALSE	TRUE	FALSE	FALSE	Promoter (2-3kb)	11	8807826	8811580	3755	2	6764	ENST00000531237.1	-2605	ENSG00000166444	DENND2B	DENN domain containing 2B	18.9189830925657	-0.3116030469595	0.421179866986757	0	1	1	0.1	1	FALSE	FALSE	FALSE
OCI-Ly1	11_8832854_8833279	11	8832854	8833279	44.625	20	TRUE	20	TRUE	ChIPseeker.v1.8.6	TxDb.Hsapiens.UCSC.hg38.knownGene	-5000, 5000	transcript	TRUE	FALSE	TRUE	FALSE	FALSE	FALSE	TRUE	FALSE	FALSE	Promoter (<=1kb)	11	8830701	8832587	1887	2	6764	ENST00000528452.1	-267	ENSG00000166444	DENND2B	DENN domain containing 2B	41.1885355869338	-1.66388522903376	0.415672306956691	-1.59713605627072	0.110235382478561	1	0.1	1	FALSE	FALSE	FALSE
OCI-Ly1	11_8910990_8911320	11	8910990	8911320	133.375	20	TRUE	20	TRUE	ChIPseeker.v1.8.6	TxDb.Hsapiens.UCSC.hg38.knownGene	-5000, 5000	transcript	TRUE	FALSE	TRUE	TRUE	FALSE	TRUE	TRUE	FALSE	FALSE	Promoter (<=1kb)	11	8911139	8920084	8946	1	56672	ENST00000299576.9	0	ENSG00000166452	AKIP1	A-kinase interacting protein 1	125.027993189528	0.722465303727531	0.277344172935392	0	1	1	0.1	1	FALSE	FALSE	FALSE
OCI-Ly1	11_8911605_8911736	11	8911605	8911736	23.875	20	TRUE	20	TRUE	ChIPseeker.v1.8.6	TxDb.Hsapiens.UCSC.hg38.knownGene	-5000, 5000	transcript	TRUE	FALSE	TRUE	TRUE	FALSE	TRUE	TRUE	FALSE	FALSE	Promoter (<=1kb)	11	8911465	8919537	8073	1	56672	ENST00000529942.1	140	ENSG00000166452	AKIP1	A-kinase interacting protein 1	23.4403164674703	-0.0916753632842799	0.388671405861941	0	1	1	0.1	1	FALSE	FALSE	FALSE
OCI-Ly1	11_8914071_8914260	11	8914071	8914260	36.375	20	TRUE	20	TRUE	ChIPseeker.v1.8.6	TxDb.Hsapiens.UCSC.hg38.knownGene	-5000, 5000	transcript	TRUE	FALSE	TRUE	FALSE	FALSE	FALSE	TRUE	FALSE	FALSE	Promoter (2-3kb)	11	8911465	8919537	8073	1	56672	ENST00000529942.1	2606	ENSG00000166452	AKIP1	A-kinase interacting protein 1	32.5340216876019	-0.596182741844306	0.357363861461031	0	1	1	0.1	1	FALSE	FALSE	FALSE
OCI-Ly1	11_8914541_8914702	11	8914541	8914702	55.125	20	TRUE	20	TRUE	ChIPseeker.v1.8.6	TxDb.Hsapiens.UCSC.hg38.knownGene	-5000, 5000	transcript	TRUE	FALSE	TRUE	FALSE	FALSE	FALSE	TRUE	FALSE	FALSE	Promoter (3-4kb)	11	8911465	8919537	8073	1	56672	ENST00000529942.1	3076	ENSG00000166452	AKIP1	A-kinase interacting protein 1	49.7493931022928	0.397662952433913	0.378568260813811	0	1	1	0.1	1	FALSE	FALSE	FALSE
OCI-Ly1	11_8937230_8937405	11	8937230	8937405	25.625	20	TRUE	20	TRUE	ChIPseeker.v1.8.6	TxDb.Hsapiens.UCSC.hg38.knownGene	-5000, 5000	transcript	FALSE	TRUE	TRUE	FALSE	FALSE	FALSE	FALSE	FALSE	FALSE	Promoter (4-5kb)	11	8928901	8933006	4106	2	56673	ENST00000527607.1	-4224	ENSG00000176029	C11orf16	chromosome 11 open reading frame 16	22.7802691920635	-0.919020478687899	0.408096167256783	0	1	1	0.1	1	FALSE	FALSE	FALSE
OCI-Ly1	11_8959653_8959833	11	8959653	8959833	56.5	20	TRUE	20	TRUE	ChIPseeker.v1.8.6	TxDb.Hsapiens.UCSC.hg38.knownGene	-5000, 5000	transcript	TRUE	FALSE	TRUE	FALSE	FALSE	FALSE	TRUE	FALSE	FALSE	Promoter (4-5kb)	11	8953262	8964180	10919	2	56674	ENST00000530136.1	4347	ENSG00000175348	TMEM9B	TMEM9 domain family member B	51.8321365548103	0.30544865636209	0.306401999666009	0	1	1	0.1	1	FALSE	FALSE	FALSE
OCI-Ly1	11_8964045_8965193	11	8964045	8965193	425.625	20	TRUE	20	TRUE	ChIPseeker.v1.8.6	TxDb.Hsapiens.UCSC.hg38.knownGene	-5000, 5000	transcript	TRUE	FALSE	TRUE	TRUE	FALSE	TRUE	TRUE	FALSE	FALSE	Promoter (<=1kb)	11	8964502	8966502	2001	1	493900	ENST00000689197.1	0	ENSG00000254860	TMEM9B-AS1	TMEM9B antisense RNA 1	397.055305102911	0.575588997109133	0.204189810987771	0	1	1	0.1	1	FALSE	FALSE	FALSE
[truncated: 42,352,401 more chars]
