## Supplementary material for "*ARID1A* Mutations Protect Follicular Lymphoma from FAS-dependent Immune Surveillance by Reducing RUNX3/ETS1-Driven FAS-Expression": Table S7 (part 1 of 3)

baseMean	log2FoldChange	lfcSE	stat	pvalue	padj	gene_name	cell_line
1205.80150544478	0.0262009709846377	0.0748765930556723	0.349922050608749	0.72639719795994	0.875709793878463	DPM1	OCI-Ly1
58.3114498505218	0.314999132205948	0.239884338063639	1.31312921363954	0.18913941137705	0.428512429268707	C1orf112	OCI-Ly1
77.3818207604134	0.26606194795635	0.218647454872692	1.21685362453116	0.223659912967718	0.473537222372523	GCLC	OCI-Ly1
64.6201872971553	-0.262752867027636	0.202729372865825	-1.29607694885702	0.194948975692003	0.436089191250282	NFYA	OCI-Ly1
63.4277076172236	-0.108915977148412	0.200516362036883	-0.54317750452892	0.587007593509049	0.790031321036577	STPG1	OCI-Ly1
136.209002155022	-0.315364060806579	0.172322343316662	-1.83008224433822	0.0672376415611629	0.222478291963794	NIPAL3	OCI-Ly1
361.187389679715	-0.0191297658669059	0.111815111865787	-0.171083904024239	0.86415779200259	0.944526626282017	LAS1L	OCI-Ly1
26.3571052604481	0.300175672049994	0.324205591700798	0.925880613209841	0.354508027393677	0.611979541800701	ENPP4	OCI-Ly1
78.9831341151984	-0.440326198644851	0.229952949475281	-1.91485345001928	0.0555111957485531	0.194559273937259	ANKIB1	OCI-Ly1
1638.11235654706	0.588555747842878	0.109294277372195	5.38505548500574	7.24223041198921e-08	3.06880116350242e-06	CYP51A1	OCI-Ly1
145.627362327457	-0.317205329565474	0.191363032998378	-1.65761027401861	0.0973961546025682	0.281237191477012	KRIT1	OCI-Ly1
87.7263938853881	-0.432110682447105	0.169334627938157	-2.55181522945749	0.0107163333302951	0.0612376192080233	RAD52	OCI-Ly1
82.0402705571995	0.206718037386931	0.197306518862105	1.04769998771001	0.294776853237932	0.552892838834693	BAD	OCI-Ly1
434.322796134655	0.217243094248465	0.216665649870497	1.00266514040556	0.316022454662737	0.574270808695634	LAP3	OCI-Ly1
21.6709626266696	0.406887982136037	0.343134604107041	1.18579699414143	0.235702478863032	0.487899350263132	HS3ST1	OCI-Ly1
322.059597851863	-0.743520972341723	0.258011067353848	-2.88174061666132	0.00395485147331604	0.0292376971309639	MAD1L1	OCI-Ly1
83.1744592655017	-0.691319496969764	0.219712044374865	-3.14647974323274	0.00165248707831259	0.0150232789614076	LASP1	OCI-Ly1
72.9306041514296	-0.231393780823102	0.215494917334397	-1.07377836881431	0.282922027115887	0.53956342744383	SNX11	OCI-Ly1
89.5000601682833	-0.046935888076377	0.182781167254419	-0.256787330890854	0.797342950701593	0.911703518259681	M6PR	OCI-Ly1
37.4384007703836	0.0521635889855077	0.261281731831429	0.199644990944725	0.84175823836765	0.93379575931246	ALS2	OCI-Ly1
153.725225949689	-0.259706336642637	0.17120738649636	-1.51691081767759	0.129289202023942	0.337657404134185	CFLAR	OCI-Ly1
130.827007794558	-0.0980786039008511	0.167691646440884	-0.584874714885853	0.558631961395287	0.770557220009764	NDUFAF7	OCI-Ly1
285.397777419311	-0.159515293479175	0.1133324116602	-1.4074993300014	0.15927937578378	0.383949082612865	RBM5	OCI-Ly1
488.017157318982	-0.298395160712499	0.103242551089235	-2.89023428387185	0.00384954814499556	0.0286400769037762	ARF5	OCI-Ly1
467.685255710845	0.123700743727828	0.108042915357826	1.1449223053464	0.252241343230877	0.506055212108534	POLDIP2	OCI-Ly1
1481.78714050514	0.0815173764647778	0.0848780304729775	0.96040607929434	0.3368508796576	0.59497854685787	AK2	OCI-Ly1
61.4919146118689	0.00397303001404293	0.663974853204764	0.00598370554979089	0.995225722215738	0.998978212643764	CD38	OCI-Ly1
243.730156177261	0.492070398276849	0.156212040378859	3.15001581877707	0.00163261622435773	0.0148979271859052	FKBP4	OCI-Ly1
147.602471210315	0.305140285952826	0.153071451967628	1.99345000018265	0.0462121934211648	0.171066584319695	KDM1A	OCI-Ly1
377.235426746257	-0.237351641826758	0.140024520085905	-1.69507198939974	0.0900617651230096	0.26760393651816	RBM6	OCI-Ly1
45.991790934158	-0.482789989846175	0.273419374391773	-1.76574901072812	0.0774379663311489	0.243253049845773	RECQL	OCI-Ly1
70.8926179775048	-0.172119855342731	0.209723281603617	-0.82069980035904	0.411817284552554	0.666870073427983	VPS50	OCI-Ly1
2338.84740476101	0.156704795140501	0.0678342623279021	2.3101127625301	0.0208819120498254	0.0986595790830896	NDUFAB1	OCI-Ly1
229.667421840757	0.531538551739749	0.179525483628555	2.96079721383467	0.00306843899305786	0.0240256418855413	SLC25A13	OCI-Ly1
134.094732099555	0.638132084514295	0.208820342221657	3.05589042583282	0.00224393244499049	0.0190431023710004	ST7	OCI-Ly1
280.150744690317	-0.446953912635358	0.11034793759235	-4.05040567487998	5.11289165653638e-05	0.000862430733139731	CDC27	OCI-Ly1
313.033073697532	0.0569963058861747	0.115761938203838	0.492357909434906	0.62246634883606	0.814068622958563	HCCS	OCI-Ly1
166.867769579094	0.034963307859128	0.161507710333426	0.216480735111332	0.828613040296231	0.926993654123448	DVL2	OCI-Ly1
149.514555449285	-0.257338832810575	0.175068775538807	-1.46992992907254	0.141580732699123	0.356827249722645	UPF1	OCI-Ly1
354.574513733683	-0.494093474051242	0.161912362098897	-3.05161056046757	0.00227617205417809	0.0192234503279068	SKAP2	OCI-Ly1
4581.74815222082	0.145133360522216	0.0702964142339664	2.06459123276433	0.0389616935026529	0.151875388781989	SLC25A5	OCI-Ly1
1712.61639647809	0.185220625486956	0.108815209146669	1.70215751032837	0.0887258454438972	0.265300296268558	MCUB	OCI-Ly1
1360.96282765551	-0.0462788433568909	0.117065697667002	-0.395323688144181	0.692604019581226	0.858056662001127	POLR2J	OCI-Ly1
11.3261178630465	-0.427066703711629	0.442827885633935	-0.964407882986541	0.334841471595984	0.592695154681198	DHX33	OCI-Ly1
20.1128919966275	-0.754702765347734	0.346860925349598	-2.17580796853112	0.0295696226014209	0.125081035708808	THSD7A	OCI-Ly1
35.2816642686419	0.159364234745309	0.270136568656466	0.589939509256052	0.555231204822237	0.768202613744562	LIG3	OCI-Ly1
342.215032647199	-0.113904219177301	0.1267171412181	-0.89888564469154	0.368713575070851	0.624918660978178	RPAP3	OCI-Ly1
74.0606449533495	-0.215971288670818	0.219539915902728	-0.983744973130578	0.325240921227739	0.582523941847913	REXO5	OCI-Ly1
459.317852153363	0.0451094461105857	0.129521139467441	0.348278638499203	0.727630934816338	0.876765564081558	CIAPIN1	OCI-Ly1
60.9148730953486	-0.76119386385105	0.214079353708731	-3.55566219097757	0.000377028265861497	0.00451769877078267	SPPL2B	OCI-Ly1
9.94330545694251	-0.341246270998985	0.488693819026099	-0.698282355359114	0.485000631637857	0.725900480938304	FAM214B	OCI-Ly1
139.261593348975	-0.486913794872119	0.147148514073987	-3.308995662894	0.000936312875365457	0.00950035352178713	MSL3	OCI-Ly1
86.1126422109309	-0.349327769955295	0.206052779086295	-1.69533151411171	0.0900125497472404	0.26760393651816	CREBBP	OCI-Ly1
132.256966995465	0.492253413924069	0.162189157066938	3.0350574774916	0.00240489850793531	0.0200206574630699	GCFC2	OCI-Ly1
277.99150961567	-0.192118304234292	0.219077408219414	-0.876942564711553	0.380517835269609	0.637632924290042	WDR54	OCI-Ly1
80.5486522183319	0.225018414172791	0.196951987893656	1.14250389944929	0.253244626102785	0.507234820290269	CROT	OCI-Ly1
26.0135149750528	-1.09801588198843	0.596180488570133	-1.84175078359557	0.0655116121364711	0.218394178707738	ABCB4	OCI-Ly1
1127.77631694182	-0.451194516164721	0.134598104992311	-3.35216098466242	0.000801833784253133	0.00837106267857107	KMT2E	OCI-Ly1
137.015099039806	-0.0730820871410773	0.161875940132715	-0.451469730962861	0.65165103605049	0.831393866102729	RHBDD2	OCI-Ly1
51.1790427177681	0.274015791372906	0.27094861135034	1.01132015405903	0.311863222996855	0.570421336990585	IBTK	OCI-Ly1
186.714278762095	0.313918370983441	0.237179151720519	1.32354959829416	0.185652673677816	0.423765636879504	ZNF195	OCI-Ly1
427.638412369374	0.22738576739055	0.145101420759224	1.56708160540941	0.117095618194388	0.315431795074456	MYCBP2	OCI-Ly1
206.824949244376	0.248902390695655	0.136273601838236	1.82649014437231	0.0677764644699423	0.223476193833849	FBXL3	OCI-Ly1
43.3929977943991	-3.28868783931294	0.406253168060411	-8.09516847588964	5.71851505045977e-16	1.01491210591203e-13	ITGAL	OCI-Ly1
32.9460614130222	0.137816004848358	0.311708112471254	0.442131594701654	0.658393982659488	0.835858668012449	PDK2	OCI-Ly1
77.9970485214329	-0.10549832963338	0.209853910517381	-0.502722724457607	0.615159230444932	0.809176246445272	ZFX	OCI-Ly1
270.796198801305	-0.59078166867703	0.139049527085503	-4.24871397307056	2.15001224418964e-05	0.000417259111606122	LAMP2	OCI-Ly1
187.59769223902	-0.174029647062326	0.167819065170791	-1.03700760628844	0.299732312308958	0.558657545062388	GDE1	OCI-Ly1
335.296506314525	-0.150971488560778	0.117362219264977	-1.28637213497061	0.198313218427802	0.440752027743533	REX1BD	OCI-Ly1
16.1954385806696	0.307509723095535	0.421937833282293	0.728803389597441	0.466121937859571	0.711334904285779	OSBPL7	OCI-Ly1
11.503261486568	-0.569700104015372	0.452826376847233	-1.25809832011523	0.208356200798707	0.454413185214775	MAP3K14	OCI-Ly1
106.148522990096	-0.0926898901681654	0.189573604024591	-0.48893879844233	0.624885026443243	0.815640805140051	AP2B1	OCI-Ly1
90.5959431537844	-0.0456386540514841	0.169248687781879	-0.269654404117457	0.787426141667387	0.904679275801691	ZNF263	OCI-Ly1
11.4778391797042	0.239785126712066	0.50519713930278	0.474636746841031	0.635045909663447	0.821400140363216	MAP3K9	OCI-Ly1
484.503565524242	0.221350508142123	0.12957114502517	1.70833180565877	0.0875747929159673	0.263175684429187	RALA	OCI-Ly1
4178.44926288791	0.297029916243752	0.101918925383938	2.91437449055523	0.00356402086896226	0.0268915585713566	BAIAP2L1	OCI-Ly1
34.5478433093832	0.106246150247364	0.298667566393221	0.355733806420353	0.722039925095148	0.873811732652948	KDM7A	OCI-Ly1
102.722980398424	-0.0366335931214295	0.273818074861483	-0.133788074947066	0.89357015723001	0.956609856232075	AGK	OCI-Ly1
121.739026017254	0.0200756613726323	0.188508145153557	0.106497580548994	0.915187574935748	0.965488201469949	PHTF2	OCI-Ly1
65.1931807912949	-0.351633019050189	0.309368381513658	-1.13661589245074	0.25569889341734	0.51018683756377	FARP2	OCI-Ly1
1048.69982830552	0.022443535506824	0.0919446243469827	0.244098397989274	0.807154613246743	0.916622843448047	GGCT	OCI-Ly1
980.268281556432	-0.178407357673048	0.110764206780423	-1.61069503279809	0.107246208886483	0.298649665350708	DBF4	OCI-Ly1
599.132348580509	0.114114671226349	0.133833768047462	0.852659780048037	0.393848001016307	0.650597288047097	IFRD1	OCI-Ly1
158.582515178582	0.0989199583352178	0.157945690881204	0.626290959780716	0.531124114832675	0.752566647919691	COX10	OCI-Ly1
197.694588013303	-0.242874338445364	0.13638993445762	-1.78073506238712	0.074955742331826	0.237984967745797	PAF1	OCI-Ly1
133.744414364446	0.112903200346323	0.163555316497268	0.690305902396083	0.490001836857719	0.729507607281636	VPS41	OCI-Ly1
12.5046669994703	1.27822733559895	0.56798819757753	2.25044700057254	0.0244205842904056	0.110067896658192	ARHGAP44	OCI-Ly1
220.454825490143	0.0232876583342277	0.146294865974271	0.159183018345451	0.873524682661344	0.948023346477211	ELAC2	OCI-Ly1
110.234627606633	0.571622442734125	0.211165017354521	2.70699403668004	0.00678954769595885	0.0446055799810687	PNPLA4	OCI-Ly1
165.798180080224	-0.0521050292858334	0.155060886788096	-0.336029480838964	0.736848635283544	0.881206225922161	ADIPOR2	OCI-Ly1
146.693480009481	-0.354079491458818	0.149105908303436	-2.37468451443422	0.0175639551951532	0.0876063558713239	MARK4	OCI-Ly1
165.826433688742	-0.00349146328550242	0.155123226361302	-0.0225076757839626	0.982042989161941	0.992661860939095	CCDC124	OCI-Ly1
471.539797299967	0.0516128512762901	0.0985171451727935	0.523897146895234	0.600350079338289	0.799069760679477	PAFAH1B1	OCI-Ly1
125.418988361185	-0.446959267745168	0.179050321142263	-2.4962773866797	0.0125504416674458	0.0692309498466402	KIAA0100	OCI-Ly1
239.52781038223	-0.046889320290278	0.172219492936737	-0.2722648841354	0.785418355031345	0.904395529890426	TRAPPC6A	OCI-Ly1
3949.99660183573	0.344345000833344	0.0907259564878962	3.79544084364967	0.000147381335466422	0.00210598813783174	CD79B	OCI-Ly1
19.5111021195842	0.559882979561673	0.462766070033809	1.20986177642792	0.226331936515297	0.476784381035279	SCN4A	OCI-Ly1
35.4930317040783	0.389100333552727	0.27006362855361	1.44077281208376	0.149648876763185	0.369739231670928	ST7L	OCI-Ly1
14.6806212666351	0.776920251302473	0.435701235444373	1.78314906660774	0.074562041006224	0.23747371649897	PAX6	OCI-Ly1
137.614415360797	0.404963227515205	0.182557896521333	2.21827286155153	0.0265362334028283	0.116579116319369	RPUSD1	OCI-Ly1
118.893215917018	0.116203866008544	0.194718556773852	0.596778591284981	0.55065521321638	0.765156444008599	LUC7L	OCI-Ly1
248.345735703409	0.102199094938584	0.136744925394696	0.747370292854374	0.454840072322463	0.702038256322268	TSR3	OCI-Ly1
41.4570429311134	0.0626506744688895	0.244197106606285	0.256557808319572	0.797520149031954	0.911703518259681	PIGQ	OCI-Ly1
16.6186343275295	-0.053989214103879	0.385260915777088	-0.140136753802239	0.888551941767571	0.955078300613155	CRAMP1	OCI-Ly1
54.1119964121095	-0.0441309709105417	0.229396346986932	-0.192378699531147	0.847445576079253	0.936468195957891	DNAJC11	OCI-Ly1
127.030365339861	0.61093094842709	0.282368178694477	2.16359701454928	0.0304952908671082	0.127936050688115	MYLIP	OCI-Ly1
142.937744086867	-0.703358603481273	0.145932223140971	-4.81976213575412	1.43729485612083e-06	4.03695247891186e-05	E2F2	OCI-Ly1
4631.72192105315	0.0483006674934934	0.0754994787497723	0.63974835711881	0.522336211768048	0.748472142765128	PSMB1	OCI-Ly1
20.2164322076229	-0.389598899769526	0.393774234316456	-0.98939662836453	0.322469123515118	0.580131759448529	JARID2	OCI-Ly1
235.106040826869	-0.41882495169094	0.12670489241325	-3.3055152308163	0.000948019514089761	0.00960252023948984	CDK11A	OCI-Ly1
479.814556035285	-0.282335609826194	0.110813535225113	-2.54784408107403	0.0108390903834033	0.0617852299155573	NADK	OCI-Ly1
13.3469811639555	0.181397184039287	0.449637520163949	0.403429820476604	0.686632052881827	0.853909384896855	CYTH3	OCI-Ly1
3076.09701159773	0.0928924124926135	0.154067076576942	0.602934868087943	0.546552018915861	0.762829156807413	SYPL1	OCI-Ly1
144.786171597323	-0.290271249569035	0.161222147137057	-1.80044277243295	0.0717907521737454	0.232210657981956	SPAG9	OCI-Ly1
1129.43853294495	-0.135590332782668	0.0883219988140483	-1.53518188677022	0.124739156306649	0.329847302473791	SS18L2	OCI-Ly1
25.4001955138803	-0.608524664866052	0.303551818175982	-2.00468133751471	0.0449971249032313	0.167896036430521	MPND	OCI-Ly1
10.0576083040555	0.328639115056833	0.51288628804917	0.640764088872125	0.521675967957058	0.74799666331284	NFIX	OCI-Ly1
66.7746886042503	-2.31242248968489	0.413108194842292	-5.59761950635638	2.17315047396394e-08	1.07441615864317e-06	ST3GAL1	OCI-Ly1
13.2999685046315	-0.290645719885957	0.421650803998619	-0.689304318003646	0.49063178121771	0.729543841283504	PKD1	OCI-Ly1
169.259255337988	0.0961222265621367	0.145129153877647	0.66232196628924	0.50776490198984	0.739908195269018	MED24	OCI-Ly1
111.07349530259	1.56647998142185	0.278065415316287	5.63349447697422	1.76594175831269e-08	8.86300113618737e-07	RHOBTB2	OCI-Ly1
31.9909192107796	-0.219690519487797	0.286189959341946	-0.767638808828042	0.44270179924656	0.691760397291486	HEATR5B	OCI-Ly1
3303.75445997227	-0.0343012602972109	0.0911610124837376	-0.376271164203337	0.706715314429396	0.866022305591158	SEC62	OCI-Ly1
16622.4092661068	0.408188212886333	0.100478108964362	4.06245914750557	4.85584476751522e-05	0.000825898264208214	RPS20	OCI-Ly1
1061.05382053231	-0.028150362408125	0.082536995500497	-0.34106357079542	0.733055725021027	0.8788276134174	CSDE1	OCI-Ly1
724.954321034287	0.173424828402076	0.0945182553973213	1.83482891927131	0.0665310422436236	0.220736695560936	UBE3C	OCI-Ly1
111.467956167627	-0.141873429424781	0.160476647986847	-0.884075229664627	0.376655603701737	0.632545875333444	REV3L	OCI-Ly1
138.238999467715	-0.179657216949341	0.176499745580357	-1.01788938198523	0.308730528195102	0.567305303695263	FAM76A	OCI-Ly1
12.237643775907	0.821503379776261	0.486409383773821	1.68891351026702	0.0912360058059826	0.269482905716368	POMT2	OCI-Ly1
468.877964561038	-0.224284879118983	0.132080166406831	-1.69809658195118	0.0894895346060891	0.267029444636006	VTA1	OCI-Ly1
819.841592506092	-0.295718725255915	0.119699002515585	-2.47051954520183	0.0134916946022539	0.0724328330114868	BAZ1B	OCI-Ly1
179.287146081566	0.205033451183517	0.139277028973877	1.4721268302038	0.140986631481882	0.355983977139614	RANBP9	OCI-Ly1
86.5483248662305	-0.0330280018410356	0.228553904399794	-0.144508587275157	0.885098875961156	0.953123534560352	SPRTN	OCI-Ly1
102.949368329441	-0.0516207299697254	0.200843907214695	-0.257019148280882	0.797163991302789	0.911703518259681	METTL13	OCI-Ly1
22.4809714869515	1.26976907211538	0.395499196973167	3.21054778829686	0.00132482238022007	0.0126353386823792	DYRK4	OCI-Ly1
1083.49875738165	0.0787535732762194	0.113599692786204	0.693255160684582	0.488149437002296	0.728210257708626	ZNF207	OCI-Ly1
1433.19791369982	-0.031832370994276	0.106639011314026	-0.298505871369506	0.765317095570258	0.896077364217743	UQCRC1	OCI-Ly1
194.080482067476	0.333964589812841	0.135840016870313	2.4585140484168	0.0139513318039396	0.0742632140621596	STARD3NL	OCI-Ly1
1109.9234834053	1.64671052031652	0.940169316854642	1.75150421397034	0.0798590960575181	0.247897209206684	CD9	OCI-Ly1
247.939508919335	-0.291056810639593	0.134832078659279	-2.15866145159042	0.0308764414820971	0.129181039422536	NCAPD2	OCI-Ly1
52.7825533046222	-0.359161399997534	0.224607508967267	-1.59906230049449	0.109806760319146	0.302224307934578	IFFO1	OCI-Ly1
34.540744269449	0.0654484418587929	0.283144919756282	0.231148211718324	0.817199661565922	0.92176101022187	PHF7	OCI-Ly1
77.7517395534873	-0.163896950722827	0.202648306617602	-0.808775328343113	0.418644389880499	0.672898615007044	NISCH	OCI-Ly1
111.176030532478	0.214022952237382	0.163470030006198	1.30924887105769	0.190450062678335	0.430145973360178	IDS	OCI-Ly1
85.2279431618936	-0.232560726083121	0.193603132385024	-1.20122398443751	0.229664328073551	0.480885486406727	ZNF200	OCI-Ly1
15.6876860942401	-0.288801725356138	0.429425017636689	-0.672531206834521	0.501245580133116	0.73567062085994	LRRC23	OCI-Ly1
83.5393458092849	-0.754134628763971	0.398993572681775	-1.89009217290186	0.0587456337495836	0.202456173593586	BTK	OCI-Ly1
22.3882628183316	0.76250055247256	0.394219258169065	1.93420421928133	0.053088023841016	0.188275684899242	SCMH1	OCI-Ly1
12.697560763978	0.548287516541526	0.491712528076009	1.11505704092366	0.264825978984263	0.520388148048987	FYN	OCI-Ly1
35.4862112310831	-0.359931708408825	0.281777473301513	-1.27736154417029	0.201474634865949	0.445032175066453	HIVEP2	OCI-Ly1
347.804976931022	-0.140407845990543	0.147684604461357	-0.950727711278007	0.341742617152221	0.600117493102659	FMO1	OCI-Ly1
217.435525939417	0.14668321418476	0.12828252083914	1.14343881945299	0.252856442720647	0.506766723314583	ELOA	OCI-Ly1
202.990868439865	0.151910812454303	0.132024335362239	1.15062736000526	0.249885572121966	0.503109563595329	LYPLA2	OCI-Ly1
31.8135335318361	0.30816215185303	0.308178495349056	0.999946967435195	0.317336173199703	0.575221521885013	CLCN6	OCI-Ly1
6533.35026031947	0.132444762757898	0.070551381306088	1.87728093066363	0.0604796004019361	0.206361991229342	NME1-NME2	OCI-Ly1
62.2546441604713	-0.0393904698492918	0.20547241810503	-0.191706849087437	0.847971840705214	0.936555325451573	BTBD7	OCI-Ly1
48.635961879197	-0.0798458224777599	0.248345646383413	-0.321510860530603	0.74782328328871	0.886786474983397	APBA3	OCI-Ly1
52.0208056678456	1.58766633293969	0.326702849779226	4.85966478104669	1.17584678853597e-06	3.42028973216426e-05	MKS1	OCI-Ly1
49.3087159153647	0.379566146355079	0.23989263906475	1.5822334017203	0.113596297835245	0.309339618254484	ABHD5	OCI-Ly1
73.1867660698274	0.0761123035234623	0.213603896091868	0.356324509599428	0.721597556300965	0.873751159847622	AKAP8L	OCI-Ly1
28.7886549283	-0.271837348411814	0.300740366172122	-0.903893786763014	0.366051724074987	0.623062658407323	MBTD1	OCI-Ly1
741.038651449369	-0.0164132699784689	0.0857660667531501	-0.191372539278374	0.848233732926696	0.93664911106765	UTP18	OCI-Ly1
148.838776346664	-0.0538726374806393	0.167351799282299	-0.321912508330812	0.747518976908629	0.886511465351838	RNF216	OCI-Ly1
209.666937671147	0.0975144831860438	0.133599024191823	0.72990415742881	0.465448770884785	0.710516189510148	TTC19	OCI-Ly1
1131.4050174833	-0.14628260242139	0.103466763412786	-1.41381249008232	0.157416965315365	0.381879587411244	PTBP1	OCI-Ly1
52.3280088341196	-0.245111878917216	0.231915828109746	-1.05690017328712	0.290557149372717	0.548337625399644	LARS2	OCI-Ly1
145.032822613999	0.345046382833913	0.155858937342581	2.21383764522592	0.0268399494107385	0.117417777905558	PIK3C2A	OCI-Ly1
76.2613728136142	-0.270098948622155	0.195800689928961	-1.37945861539176	0.167753397571348	0.397198009794805	ANLN	OCI-Ly1
27.8040773619813	-0.141150143440631	0.316259616754322	-0.446310992497913	0.655372616944706	0.833682305197679	WIZ	OCI-Ly1
92.0225939300745	-0.571306299256811	0.173755127926616	-3.28799676921246	0.00100902997417253	0.01011176846458	RABGAP1	OCI-Ly1
35.9780372061398	2.86160310897769	1.03802460960974	2.75677771267249	0.00583740195902224	0.0395599470892011	DCN	OCI-Ly1
33.5754874583386	-0.146421530813773	0.293740228408812	-0.49847285680595	0.618150796010989	0.810976211094135	PPP5C	OCI-Ly1
56.9985809895163	-0.462417629855633	0.214235326905711	-2.15845648117199	0.030892358453383	0.129203490990481	CEP68	OCI-Ly1
29.2347170297279	0.318381910463089	0.318345435109367	1.0001145779072	0.31725506204109	0.575221521885013	MAP4K3	OCI-Ly1
83.0182793037819	-0.176832241094359	0.214233808157952	-0.825417064723899	0.409134849980848	0.664403311611916	TMEM159	OCI-Ly1
257.548551685143	-0.266004697103759	0.140281936045414	-1.89621489838609	0.0579316339288729	0.20068763482121	BRCA1	OCI-Ly1
322.538921197494	0.149681684874566	0.147639886937954	1.01382958209301	0.310664077071486	0.56900871789073	ERCC1	OCI-Ly1
870.486647662888	0.171704770616232	0.155890726766118	1.10144313377818	0.270703841253374	0.52619670476013	CD22	OCI-Ly1
30.5560188192557	0.555561287063344	0.288459414426298	1.92595997661671	0.054109371521474	0.190795253023692	MBTPS2	OCI-Ly1
11.6654196779125	0.246954787509211	0.463969648171098	0.532264962767869	0.594542495356108	0.795708520306076	EXTL3	OCI-Ly1
649.116770321232	0.254491856354951	0.151081454025517	1.68446787857872	0.0920912821851993	0.27109371193268	ELOVL5	OCI-Ly1
265.625880488242	-0.144066771315209	0.279625581808824	-0.515213130298303	0.606404094685055	0.803421458781043	ALOX5	OCI-Ly1
24.6924006263011	5.97810482546754	1.06970409679863	5.58855934398924	2.289611345025e-08	1.12154322124705e-06	KDM5D	OCI-Ly1
15.8121451808764	-0.376453614798243	0.422319164200868	-0.891396002619454	0.372716761473818	0.628257324295715	CALCOCO1	OCI-Ly1
246.48880556065	-0.305652404434758	0.127215728218628	-2.40263062370304	0.0162776199766007	0.0833551853117907	UBR7	OCI-Ly1
187.941063364366	-0.358873658406866	0.160912922347467	-2.23023516801176	0.0257318346737323	0.113923372167218	MAP4K5	OCI-Ly1
1021.87344401153	0.718788489330562	0.147641585580129	4.86846904621232	1.1246613442566e-06	3.30278245126291e-05	PSMC4	OCI-Ly1
21.948369399928	-0.310867788598145	0.397554304739339	-0.781950503094084	0.434243663057935	0.685704783449967	MAN2B2	OCI-Ly1
606.468594723849	0.32876497969224	0.0927584751163974	3.54431203488081	0.00039363907190185	0.00467659446961876	SLC25A39	OCI-Ly1
13.4779784107325	-1.11480917557189	0.441976417491107	-2.52232728139692	0.011658118554023	0.0652790671296596	MVP	OCI-Ly1
388.068928306844	-0.475531450049881	0.1226674942994	-3.87658892655971	0.000105931104660728	0.00160152136750034	NUB1	OCI-Ly1
67.7893555521288	0.22493963871264	0.21058687158861	1.06815603943284	0.28545013088537	0.542209136470023	PGM3	OCI-Ly1
23.3750920735663	-0.0900011307304519	0.336973560284941	-0.26708662440563	0.789402465810876	0.906080690331359	RWDD2A	OCI-Ly1
395.855228702395	-0.170846272554411	0.130066799054078	-1.31352715525334	0.189005376708415	0.42830493026855	CLK1	OCI-Ly1
17.2858652935601	0.0258087627855479	0.378095679290004	0.0682598723000807	0.945578766855135	0.978812104569909	POLR3B	OCI-Ly1
123.743006652763	-0.166576272030925	0.200715733752433	-0.829911382215726	0.406588889015995	0.66254281307631	RNF14	OCI-Ly1
102.266858073095	-0.289018479351283	0.161804022422446	-1.7862255525187	0.0740627453592399	0.236437012426812	DDX11	OCI-Ly1
408.345772896164	-0.388850208871579	0.104232273469515	-3.73061237108396	0.000191014922545334	0.00260486496825184	TACC3	OCI-Ly1
124.428399318696	-0.393426699975821	0.174668712630431	-2.25241655503721	0.0242959605132477	0.109667649261051	UFL1	OCI-Ly1
249.402493121222	-0.24171412559271	0.170129733494438	-1.42076355865574	0.155385508039453	0.378120789264498	POLA2	OCI-Ly1
20.068596776565	-0.444901492768753	0.343786481120787	-1.29412154695065	0.195623439997495	0.436914945505987	ZC3H3	OCI-Ly1
119.87608003198	0.0882752844033864	0.187906298694973	0.469783530496138	0.638509682209449	0.823237762776627	CAPN1	OCI-Ly1
2052.77800010658	-0.289972458788605	0.122523814178949	-2.36666203000416	0.0179493154359817	0.0888469348540955	MDH1	OCI-Ly1
191.053576903562	-0.128655954772077	0.176741858508477	-0.727931435472071	0.466655558888129	0.711930232234212	SLC30A9	OCI-Ly1
186.815821300684	-0.261087024782228	0.147959100452162	-1.7645891600067	0.0776328386177276	0.24364216855784	COX15	OCI-Ly1
245.441308989286	-0.331844270342866	0.12223908564082	-2.7147149261075	0.00663328426328565	0.0437523986014891	CCDC88C	OCI-Ly1
175.40716041654	0.0944707207270284	0.148057957118086	0.638065812644448	0.523430839857981	0.74912199024675	YAF2	OCI-Ly1
12.3302192359864	1.62093593187565	0.530627391230336	3.05475359671365	0.00225245495578302	0.0190843252958706	ZMYND11	OCI-Ly1
36.8707839976918	-0.205212065115886	0.279363306614078	-0.734570576225935	0.462601063140336	0.708107086479274	WAS	OCI-Ly1
633.652202113699	0.313822219200473	0.103427620431013	3.03422062590906	0.00241157998134716	0.0200354195736616	BID	OCI-Ly1
16.7755198362898	-0.342710916067262	0.397799274476205	-0.86151719738182	0.388953253641389	0.646109813360344	XYLT2	OCI-Ly1
218.323608310961	-0.26780939556807	0.124952172155249	-2.14329523807978	0.0320893989658295	0.1329836818056	NUDCD3	OCI-Ly1
178.666863602124	-0.202276277801176	0.150205354839391	-1.34666489099182	0.178088184576609	0.41359148650202	GLT8D1	OCI-Ly1
77.7257278113163	0.724029558163383	0.240192073334451	3.01437740268481	0.00257507260244302	0.0211356160117408	ATP2C1	OCI-Ly1
41.8330204233248	0.0999266505533896	0.360118661983516	0.277482566449066	0.781409590414014	0.903101391415403	SLC38A5	OCI-Ly1
532.881654256985	-0.300413038243893	0.124544775083432	-2.41208864878232	0.0158614244413143	0.0817848436666672	RALBP1	OCI-Ly1
183.096974794728	-1.314595324772	0.195084525595099	-6.73859354432071	1.59927082968879e-11	1.57940891777168e-09	RUFY3	OCI-Ly1
68.8276116481592	-0.181517873252018	0.195104360137348	-0.93036297663586	0.352183181031665	0.610224842222311	WWTR1	OCI-Ly1
87.2452078807718	0.322652637694887	0.199692610695306	1.61574650444726	0.106149131915841	0.296510554160901	AGPS	OCI-Ly1
126.74142055494	-0.376132205826054	0.170151285147484	-2.21057516844512	0.0270652698842709	0.117950638791026	CXorf56	OCI-Ly1
150.462469189256	0.870230523430871	0.183511998629473	4.74209059859864	2.11523984506161e-06	5.71815168711356e-05	TTC27	OCI-Ly1
10.3194761638576	0.287185403792794	0.50215288097457	0.571908306560801	0.567384096249748	0.775986781625464	ZNF582	OCI-Ly1
11.1444783147428	0.300986416752467	0.474197451563363	0.634728035252312	0.525605805750405	0.75078164342289	PRDM11	OCI-Ly1
4887.99862212673	-0.311067668284113	0.204125386197061	-1.52390486102405	0.127532478995229	0.334505075497867	CD74	OCI-Ly1
49.2143014838422	3.25382711731006	1.26233285247978	2.57763006873988	0.0099480434168052	0.0579561083169346	HGF	OCI-Ly1
17.9977395212741	-0.751982678355424	0.382836147098072	-1.9642415797346	0.0495020829900257	0.179509182201911	ZRANB1	OCI-Ly1
30.752710296973	-0.129633423662635	0.287956726965554	-0.45018369610147	0.652577991256047	0.831786659070428	NCDN	OCI-Ly1
31.5983123095386	-0.163066439493955	0.27710614992744	-0.588462001065852	0.556222232155632	0.768792037807886	ZFP64	OCI-Ly1
245.054960707608	0.581577930245999	0.118886722201209	4.89186613507361	9.98843735893601e-07	2.96170469485546e-05	MNAT1	OCI-Ly1
141.119388103496	-1.16480637636912	0.249479858724429	-4.66893953814421	3.02758456578551e-06	7.85504249843418e-05	RUNX3	OCI-Ly1
295.76568558638	-0.560105149145165	0.143691092396721	-3.89798100774927	9.69980216694281e-05	0.00149225850925103	MRE11	OCI-Ly1
38.3745732742847	-0.00602111761794186	0.423049856331533	-0.0142326430982718	0.988644377194978	0.994782923682943	PLEKHB1	OCI-Ly1
273.985109744311	-0.525755722871491	0.139489539153174	-3.76914086936768	0.000163810420777683	0.00229259704324972	SERPINB1	OCI-Ly1
77.3365349388844	0.351784293504746	0.19568256900161	1.79772932918645	0.0722199112693797	0.233007422458844	SPAST	OCI-Ly1
62.6687576437688	0.20395406008767	0.210035257737366	0.971046777025884	0.331524985467537	0.5891164893752	AQR	OCI-Ly1
736.106072714939	-0.127211894476645	0.123530956447068	-1.02979769715581	0.30310498199492	0.561871172375413	RTF2	OCI-Ly1
468.63533915808	-0.0471770930288875	0.107107790266294	-0.440463694672393	0.659601301559556	0.836784653967287	RNF10	OCI-Ly1
158.591157954148	-0.288393398738646	0.138550070786587	-2.08151029516879	0.0373872227570438	0.147739248106731	ZDHHC6	OCI-Ly1
240.71952991673	0.13553948581492	0.237053475044886	0.571767554933565	0.567479460728157	0.776030538925407	RNH1	OCI-Ly1
428.808662480464	0.058521841723281	0.105682088925742	0.553753642818335	0.579747457920481	0.784138211806297	NDUFS1	OCI-Ly1
170.395197084689	0.552554825841699	0.155517712115475	3.55300253794511	0.000380860790466965	0.00455026462444727	RB1CC1	OCI-Ly1
1496.60863401178	0.243056150206556	0.109222809545531	2.22532409867404	0.0260594888027637	0.114999819776088	ERP44	OCI-Ly1
172.910694787366	0.0286879200623224	0.174740056455466	0.164174835720245	0.869593510484114	0.946348523219163	ALAS1	OCI-Ly1
1606.69146002243	-0.0670782832437971	0.5205198687511	-0.128867863209026	0.897462206035125	0.958227376516113	BIRC3	OCI-Ly1
69.2077106287673	-0.0222881621324934	0.201427896110935	-0.110650821275611	0.911893245340474	0.963922717517432	AKAP11	OCI-Ly1
554.10634910996	0.177880373381105	0.111881623722123	1.58989803207452	0.111857791330496	0.306164153846246	GLRX2	OCI-Ly1
98.4346207762996	0.0081972019605437	0.230057469518582	0.0356311054698514	0.9715765054847	0.988117754851394	SNAPC1	OCI-Ly1
312.964850258164	-0.303816951889606	0.15970683141402	-1.90234161682163	0.0571265082949455	0.198850453342501	DERA	OCI-Ly1
1583.5590444506	-0.0223248864021492	0.0959697671864859	-0.232624159218476	0.816053265556563	0.921313941350372	STRAP	OCI-Ly1
52.5062642377729	-0.648488096916481	0.244222217116015	-2.65531983361049	0.00792332456439056	0.0498339548849069	DEF6	OCI-Ly1
414.393021753734	0.650417665632324	0.424718445261812	1.53140903788952	0.125668331800876	0.331096039422016	PLEKHO1	OCI-Ly1
135.557520646829	-0.0781563685715945	0.152444042537539	-0.512688900600028	0.608168955052007	0.80445420431701	GCLM	OCI-Ly1
86.8680452551121	-0.29304416680834	0.177597435655394	-1.65004728658896	0.098933264925684	0.283954540212911	UBR2	OCI-Ly1
87.5836958040201	0.663987751139033	0.194274100066899	3.41778832541438	0.000631321858030264	0.00696051178837744	DEPDC1	OCI-Ly1
240.34207695457	-0.512210156859543	0.134706849501912	-3.80240617870195	0.000143297539793988	0.0020590506344992	CCDC28A	OCI-Ly1
39.6287240101784	0.178276176748442	0.309127764487493	0.57670710052204	0.564137334991943	0.773619910897126	RRAGD	OCI-Ly1
112.723926689036	0.161461987056149	0.182237012246035	0.885999968207126	0.375617544336994	0.631674368715301	HSF2	OCI-Ly1
387.825540547566	-0.113497856396671	0.104016301844482	-1.09115450543863	0.275204902616384	0.531319444653986	PHF20	OCI-Ly1
18.1581382038475	-0.375888409672682	0.357742977647088	-1.05072197963169	0.293386298120777	0.551297929536142	HSD17B6	OCI-Ly1
24.1112914764857	0.584571134869661	0.346364183824029	1.68773551703791	0.0914620106740259	0.27008531051703	NR1H3	OCI-Ly1
20.7631341676984	0.183269078931918	0.449746371093289	0.407494291696915	0.683644985832114	0.853232419129645	TYMP	OCI-Ly1
374.41903766196	-0.155235402123581	0.118111117736545	-1.31431659524079	0.188739684869592	0.428025602480832	NCAPH2	OCI-Ly1
536.70870161318	-0.25230591012987	0.127042121896487	-1.98600201542168	0.0470331001255819	0.173119129587579	TOMM34	OCI-Ly1
365.216889928476	0.0755124120366043	0.115553534405889	0.653484226379112	0.513444155144207	0.742928531739685	SEC63	OCI-Ly1
534.37579935204	-0.446542374894697	0.10432124308713	-4.28045488800151	1.86511692804215e-05	0.000370782823065003	KPNA6	OCI-Ly1
23.9971550247986	-1.7927432923478	0.331322231656957	-5.41087533843476	6.27174218840135e-08	2.73322970957875e-06	FAS	OCI-Ly1
18.471217839435	3.14434493732083	1.2275664235547	2.56144586312134	0.0104237485501827	0.0600398079497222	CD44	OCI-Ly1
72.1473997695618	0.220057530575013	0.214718122345355	1.0248670590602	0.305425919513221	0.564456785913561	MIPEP	OCI-Ly1
11.3048556303619	0.627796362585426	0.658809330488772	0.952925730605034	0.340627702090672	0.598640476435473	PRKCH	OCI-Ly1
104.936786178998	0.228884909313106	0.213454138180619	1.07229080337356	0.283589436201768	0.540477200183785	IFNGR1	OCI-Ly1
73.366493343325	-0.132932604365986	0.201636664568438	-0.659268018792617	0.509723675333646	0.741075166583857	B4GALT7	OCI-Ly1
45.5231014941182	-0.210463603888751	0.263213968456316	-0.79959131775212	0.423947619462068	0.677394181107809	VRK2	OCI-Ly1
183.389832587987	0.0479704918623496	0.141544063298723	0.338908540170348	0.734678630667982	0.880062067021433	VEZT	OCI-Ly1
116.511011112909	-0.524222476381818	0.257811036847015	-2.03335932702094	0.0420162333809224	0.159841812358737	POU2F2	OCI-Ly1
141.562348850713	0.0189008607160347	0.172151007246683	0.109792333012323	0.912574071654438	0.964175012624282	BRD9	OCI-Ly1
504.344644667987	0.00456955575821763	0.0949795267256998	0.0481109552315887	0.961627815305133	0.98404731563689	SNX1	OCI-Ly1
244.322184792207	0.181314547486958	0.117429603628297	1.54402758661162	0.122581649735211	0.326333670142911	TBPL1	OCI-Ly1
10.0519948775684	-3.07784846339767	0.580559635917015	-5.3015199007697	1.14842526388186e-07	4.56610901996663e-06	ARNTL2	OCI-Ly1
431.007163331331	-0.0167234742113251	0.127859690097894	-0.130795516542555	0.895937069808429	0.957804046868094	BCLAF1	OCI-Ly1
104.855202621227	-0.336077593075122	0.159906286081286	-2.10171595695921	0.0355781649290265	0.143283549993023	SLC39A9	OCI-Ly1
49.4016441623955	0.646445435601918	0.50662345267382	1.2759879792184	0.201959768441751	0.445701806512468	ANK1	OCI-Ly1
164.253222383046	-0.275341412685675	0.153730498330498	-1.79106563548458	0.0732827629206157	0.234578022034416	TFB1M	OCI-Ly1
291.51377116578	-0.284904581463052	0.133789694860135	-2.12949571161586	0.0332132693088705	0.136212222356473	RABEP1	OCI-Ly1
470.903117526118	0.141103118604977	0.143329400701911	0.984467373155599	0.324885765911829	0.58217019159442	HMGB3	OCI-Ly1
146.840440656431	0.0591712039437612	0.24150856391894	0.245006648971759	0.806451283105339	0.916393481851562	NUP160	OCI-Ly1
34.2788378172453	-0.319884868179955	0.29554450926776	-1.08235767591318	0.279093627094233	0.535450502490361	BAK1	OCI-Ly1
13.778317440906	-0.242466700338013	0.455588376558948	-0.532205633008814	0.59458358197361	0.795708520306076	IKZF2	OCI-Ly1
284.531723901759	0.112162985666223	0.14920287126591	0.75174817156384	0.452202515426973	0.700019255936505	GRN	OCI-Ly1
33.6131254479317	-0.129960723979576	0.286226134448035	-0.454049118296607	0.649793474223963	0.830675369183119	FAM13B	OCI-Ly1
111.720837811559	-0.333476806817146	0.163548932312789	-2.0390032640468	0.0414497017900146	0.158276597480673	CENPQ	OCI-Ly1
705.085839232651	0.135934158678053	0.120886123196079	1.12448108256037	0.260808991434114	0.516305675574226	SARS	OCI-Ly1
87.5636437256223	-0.0586444828142743	0.168601390235695	-0.347829177044701	0.72796847615134	0.876986665584816	RANBP3	OCI-Ly1
273.858971557721	-0.441954964076276	0.117456649989887	-3.76270704225198	0.000168084055122246	0.00234704371610835	ARID4A	OCI-Ly1
420.597614033943	-0.111594382445107	0.130943659137115	-0.852232045297081	0.394085314003503	0.650750910907079	EIPR1	OCI-Ly1
10.1854302896698	0.389556119647632	0.508984985679366	0.765358764223021	0.444057940521997	0.693437074678956	PNPLA6	OCI-Ly1
20.433499168761	1.17898830159853	0.418553380979541	2.8168170541099	0.00485021444955839	0.0339016701765366	IFT88	OCI-Ly1
21.6676099064862	0.142976528395359	0.351452447947794	0.40681614036331	0.684143031320673	0.853304531512926	ALG1	OCI-Ly1
411.686279003811	-0.0956307688286836	0.123875625139123	-0.771990201633953	0.440120230852682	0.690193558115459	ZCCHC8	OCI-Ly1
282.097005679838	0.0253451502815622	0.159268698600897	0.159134534935036	0.87356287995152	0.948023346477211	ABCF2	OCI-Ly1
33.0982254860065	0.0323569883394174	0.332728168313192	0.0972475174057409	0.922529833406693	0.969725351064237	CHPF2	OCI-Ly1
97.7979366988135	-0.444947195365389	0.302926536181112	-1.46882871660793	0.141879253018174	0.357280142393699	FUT8	OCI-Ly1
133.625002739856	-0.173981603288665	0.158554385166028	-1.09729922074677	0.272510611436422	0.528617922960626	UBA6	OCI-Ly1
45.7240983373669	-0.420364698557926	0.239985484054107	-1.75162552108006	0.0798382212232184	0.247895247743289	ATP6V0A1	OCI-Ly1
310.59468250552	0.0536496377020855	0.110285389961272	0.486461876055614	0.626639729175925	0.81653863837927	PIAS1	OCI-Ly1
49.6557212158543	0.173106585078463	0.258380947249555	0.669966523929759	0.502879130563609	0.736721836688832	SLC4A7	OCI-Ly1
107.408117677739	-0.519412861731448	0.163124165736048	-3.1841564331548	0.00145176533419996	0.0135919864545969	MAP2K3	OCI-Ly1
5002.07896626704	-0.792004318255974	0.112648597354229	-7.03075170803484	2.0542377556393e-12	2.51561955555588e-10	TMSB10	OCI-Ly1
96.2423677609426	-0.292353252850541	0.197312869135808	-1.48167351744968	0.138427186885636	0.352106286370291	ASTE1	OCI-Ly1
31.8738962330978	-0.816887889252804	0.288706447773915	-2.82947573755785	0.00466243350486524	0.0327950377372658	RNF19A	OCI-Ly1
258.443334948333	-0.117115956022856	0.121420219042825	-0.964550689712967	0.334769907703417	0.592695154681198	PEX3	OCI-Ly1
1093.13058244085	0.274487526876268	0.0963363319054422	2.84926280093048	0.00438206675579363	0.0313817482406133	GABARAPL2	OCI-Ly1
124.25497710878	1.19637225817009	0.275826686213397	4.33740576227095	1.4417431699928e-05	0.000298236264522498	SH3YL1	OCI-Ly1
591.763555927927	0.238003380554042	0.118848053759008	2.00258542758006	0.0452218052941832	0.168459034556799	FAM136A	OCI-Ly1
90.8194969282802	1.0783734497405	0.302526625773122	3.56455715917453	0.000364471021875576	0.00440603369584235	VCL	OCI-Ly1
165.601874120623	0.156345541832026	0.163046049165463	0.958904203028945	0.337607007219018	0.595641818744728	DEPDC1B	OCI-Ly1
170.971540069651	0.28603498100151	0.136539137328195	2.09489371764504	0.036180441459938	0.144902439651166	NSMAF	OCI-Ly1
60.4198264402763	-0.0969138384146042	0.216010477080949	-0.44865341590948	0.65368169426817	0.832551848986792	ADSS	OCI-Ly1
780.622484117915	-0.260949794635238	0.197324708647605	-1.32243851478964	0.186022170816837	0.424371740652568	STAP1	OCI-Ly1
2175.16806368214	-0.551206884954661	0.217436745860074	-2.53502177276594	0.011244033721424	0.0634536575818239	RFC1	OCI-Ly1
70.1021875929911	0.0541518303649867	0.201937407119716	0.268161462194489	0.78857503762133	0.905559819083909	TBC1D23	OCI-Ly1
236.450508970715	0.138212727605763	0.143797508867653	0.961162183504656	0.336470627432438	0.594748744736957	CUL3	OCI-Ly1
81.742329104632	-0.0951721640914151	0.19918458596775	-0.477808880787716	0.632786239697875	0.819750374626064	AC118549.1	OCI-Ly1
38.0476889963603	-0.0105485744249776	0.271586124122467	-0.0388406236108767	0.96901745629819	0.987401212333802	TUBG2	OCI-Ly1
708.203233964941	-0.252698851738006	0.151300001883421	-1.67018406207763	0.094882952347151	0.276237973685108	RPL26L1	OCI-Ly1
338.465418715292	0.174468461884316	0.148873724324103	1.17192246433287	0.241228187028333	0.493895158052993	NSUN2	OCI-Ly1
192.768971853244	-0.0479421060525903	0.147922040613197	-0.324103871565392	0.745859395919251	0.886081830477313	FBXO42	OCI-Ly1
16.1380102997969	0.29062262768617	0.425611520108855	0.682835435497234	0.494710835471071	0.73232237484072	MFAP3	OCI-Ly1
30.4585207434719	-0.497243012721399	0.293007366976303	-1.69703245980711	0.0896905238804485	0.267224903449305	MRI1	OCI-Ly1
22.8033657490241	0.367033196566724	0.364273796935961	1.00757507032889	0.313658501908018	0.571586609280593	METTL1	OCI-Ly1
101.111235279224	0.116188556013973	0.172879444014226	0.672078491902207	0.501533728173258	0.735883749384133	AGA	OCI-Ly1
210.670779307317	-0.533031852034547	0.144613423729561	-3.6859085297044	0.000227888196624999	0.00299096497664051	BOD1L1	OCI-Ly1
447.704763261946	-0.200170054283926	0.123582101350189	-1.61973337641115	0.105289563265212	0.295106078407659	MAT2B	OCI-Ly1
130.143712290602	-0.195165653454755	0.142496376349153	-1.36961836121747	0.170806064920278	0.402220162299455	EDC4	OCI-Ly1
58.9320153271967	-0.385220207024956	0.232624607154202	-1.65597359513046	0.0977271662238165	0.2817367748197	CLEC16A	OCI-Ly1
22.0450578569947	-0.997476733033367	0.495638831852164	-2.0125072309324	0.0441664952137541	0.165654793380592	MSR1	OCI-Ly1
31.1957824755508	0.397905125460774	0.311217018258306	1.27854552327379	0.201057144180653	0.444374907020701	CDH1	OCI-Ly1
140.366677591623	0.184465472795122	0.156192193295593	1.18101595798723	0.237596383941669	0.490162620914702	MTREX	OCI-Ly1
17.0206406880567	0.0241625782600625	0.379563228831262	0.063658901665641	0.949241830056038	0.980034101608443	ZFYVE16	OCI-Ly1
51.7757277965259	-0.185974868642436	0.223978722466526	-0.83032382091665	0.406355723488482	0.662525920628405	RIPOR1	OCI-Ly1
91.0443595515805	-0.144396243267149	0.181813255726055	-0.794200855655523	0.427078510474183	0.679318481111995	PNKP	OCI-Ly1
312.813955657479	-0.134982890804007	0.109536487210396	-1.23230983795139	0.2178333662357	0.466442980052874	SPDL1	OCI-Ly1
130.102157189471	-0.0346860741123651	0.159056786734645	-0.218073524710593	0.827371825201465	0.926178571761406	STAU2	OCI-Ly1
34.4271254602674	-0.00592517947975006	0.280889885849714	-0.021094314100438	0.983170420577694	0.993207859424677	PQLC2	OCI-Ly1
44.2369794135103	0.4224475293229	0.249877112103007	1.69062114479999	0.0909091835576699	0.268971698924191	CTNS	OCI-Ly1
256.330397055241	0.305514665607541	0.11788355332179	2.59166488452864	0.00955127596643383	0.0563921257435742	PHF23	OCI-Ly1
3488.00243983132	0.399368261476285	0.0740562592494392	5.39276849146697	6.93803182283333e-08	2.96038807325495e-06	PSMA4	OCI-Ly1
264.785033099104	-0.206549334740178	0.130121548526654	-1.58735687577425	0.112431840444085	0.307056270757864	LSG1	OCI-Ly1
12.5798247144819	-0.391541773633042	0.452075848750641	-0.866097524818255	0.386436682453811	0.643603894018466	PARP3	OCI-Ly1
104.719289251053	-0.633966181089494	0.190937073144613	-3.3202885675813	0.000899244453607925	0.00917678964906888	THAP3	OCI-Ly1
190.71472488222	-0.0265074856599389	0.139224394053211	-0.190393973988552	0.849000419370425	0.936738367024978	TDP1	OCI-Ly1
86.612714031652	-0.0869219269589358	0.18010372238562	-0.482621490592112	0.629364517098077	0.818307833807585	AIFM2	OCI-Ly1
9.66289224587062	0.57852569184883	0.695333484074639	0.832011840503757	0.405402261167167	0.661411682687601	SPATA7	OCI-Ly1
125.272590254367	-0.51806843560377	0.212320525193015	-2.44002992707751	0.0146860452185645	0.0769188057904997	MED17	OCI-Ly1
25.9839805932778	0.151400830303172	0.319084012199843	0.474485792188011	0.635153527233832	0.821400140363216	RETSAT	OCI-Ly1
747.9327410131	-0.0227823599497898	0.126262572598576	-0.18043636749127	0.856810005705661	0.940692771748382	AP2S1	OCI-Ly1
18.8405686229032	-1.91794864078303	0.544241634720943	-3.52407555472387	0.000424963054244789	0.00497523667522149	ADAM28	OCI-Ly1
256.218006939497	-0.279549925655982	0.112227744755148	-2.49091636177747	0.0127414109630945	0.0698751986807233	DCUN1D1	OCI-Ly1
68.3617200815505	-0.264699796044843	0.209733835210045	-1.26207483775686	0.206921858503449	0.452251486566702	JADE2	OCI-Ly1
95.1561614897629	0.211761185534521	0.175371166523723	1.20750286225573	0.22723854343883	0.477891671466926	TRIT1	OCI-Ly1
13.9825000067427	-0.248994746038633	0.399000743233918	-0.624045820116825	0.532597493964467	0.753052639543801	CUL7	OCI-Ly1
58.5824698109261	0.451718226791771	0.215308226376368	2.09800728190546	0.03590450211327	0.144206799894754	CTNNA1	OCI-Ly1
49.3145722511562	-0.492917004197605	0.247320589354124	-1.99302858482124	0.046258317087359	0.171141797900845	PHKA2	OCI-Ly1
60.4742565651156	0.0869006863618128	0.273197576579591	0.31808732511394	0.75041869781371	0.88800135854039	CNTLN	OCI-Ly1
1210.4988334468	0.392133944228112	0.171948208110242	2.28053521777152	0.0225759645172419	0.104247836153146	HSPA5	OCI-Ly1
90.3732867755825	-0.112273288983996	0.200467986705131	-0.560055951223467	0.575441274437692	0.78116105163108	GEMIN8	OCI-Ly1
414.194796751422	-0.706536614763736	0.130563995166569	-5.41142000030224	6.25269270301225e-08	2.73322970957875e-06	OFD1	OCI-Ly1
32.4186751252503	0.169295851155656	0.28346834799966	0.597230175257023	0.550353715372383	0.765027482888841	WDR37	OCI-Ly1
76.1905398645827	-0.243807137441728	0.199538432027367	-1.2218555341173	0.221762263275146	0.471210876445308	YTHDC2	OCI-Ly1
148.17722701109	-0.176379171618463	0.18499308480126	-0.953436566604361	0.340368921621378	0.598271539281671	CTPS2	OCI-Ly1
535.278553012183	0.456416887081185	0.107416761541286	4.24902855506178	2.1469955242154e-05	0.000417259111606122	ATP6V1H	OCI-Ly1
131.656923591568	-0.424609022979884	0.223251521674269	-1.90193114830994	0.0571801564175748	0.198850453342501	POLR2B	OCI-Ly1
90.2051264087348	-0.429831281069039	0.20577051886602	-2.08888660745861	0.0367179316855618	0.146274492980283	FAM214A	OCI-Ly1
28.1972117567718	-1.87114634751498	0.338950859351662	-5.52040597003964	3.38217343120867e-08	1.58690022370043e-06	ARAP2	OCI-Ly1
1195.98082088825	-0.374318593979762	0.130441240756738	-2.86963380452533	0.0041094742013232	0.0301345036343736	TPR	OCI-Ly1
18.6276788471196	0.113135804842275	0.378667021859087	0.298773852253699	0.76511260304747	0.895923593126728	KIAA0556	OCI-Ly1
265.621573836546	-0.0874482901774897	0.172237923125621	-0.507717978657404	0.611651138189017	0.807173897692361	DTNBP1	OCI-Ly1
74.0944685128787	-0.431817494740359	0.226772730396268	-1.90418616023977	0.0568859435265769	0.198412208609075	C12orf4	OCI-Ly1
413.393473044648	-0.192409444811957	0.143765555609793	-1.33835565825094	0.180780526213012	0.417064569591766	WWC3	OCI-Ly1
115.834346100141	-0.21624328534175	0.189393424318363	-1.14176765175466	0.253550611748985	0.507598625384676	MAP4	OCI-Ly1
183.296964891475	-0.587534706155243	0.164662106412807	-3.56812334637756	0.000359547245699514	0.00435510936779055	GOPC	OCI-Ly1
45.435762661435	-0.171519536201774	0.232412576965359	-0.737995931379131	0.460516921537311	0.706719247205657	USP28	OCI-Ly1
201.726220462266	-0.543188860725768	0.208057334068132	-2.61076526409731	0.00903398792826514	0.0544440040204404	HDAC9	OCI-Ly1
24.7923668982716	0.358833393719699	0.314536342169887	1.1408328565285	0.25393948482948	0.507961929307712	TSPAN17	OCI-Ly1
805.609514953382	0.335238362504544	0.126220052780961	2.65598338075731	0.00790775113935862	0.0497627546005065	NOP16	OCI-Ly1
77.2839313755335	-1.21091424600669	0.278038388052625	-4.35520524517463	1.3294229490902e-05	0.000279247228723132	RRM2B	OCI-Ly1
226.30056694503	-0.517433165937015	0.160413207955819	-3.22562694512989	0.00125697078727943	0.0121451283880541	ZNF800	OCI-Ly1
342.036329080708	-1.2267893660132	0.215549123886162	-5.69146069302099	1.25957154399829e-08	6.62004855270519e-07	TNFRSF17	OCI-Ly1
252.914234174177	-0.0108690630644425	0.129470126723886	-0.0839503547225405	0.933095903550426	0.974391782627997	SNX29	OCI-Ly1
609.00314922465	-0.151912009666427	0.103248537896941	-1.47132359218549	0.141203626026115	0.356311478325944	MRPS10	OCI-Ly1
807.665199644957	-0.432832722110882	0.141475536171526	-3.05941743586051	0.00221767905907661	0.0188857425295216	RSF1	OCI-Ly1
21.3427950961414	0.187825181436296	0.361375930862543	0.519750114480478	0.603237752873447	0.801220121658159	VPS13D	OCI-Ly1
91.8004348805592	0.281338185060942	0.290406257618931	0.968774527682914	0.332657698352601	0.590309545576867	CELF2	OCI-Ly1
412.247267006429	-0.520610101831731	0.163442982423724	-3.18527044790493	0.00144618786607685	0.0135605027626165	FAM120A	OCI-Ly1
174.616005918588	-0.0396429890059068	0.129016339346777	-0.307271072847232	0.758637051857828	0.89202459254152	R3HDM1	OCI-Ly1
80.0851718678123	0.372312039750716	0.189975476571556	1.95979000274007	0.0500203402245789	0.180785082641079	ERCC8	OCI-Ly1
14.6480279979292	0.495036873877568	0.412314681809056	1.20062878116676	0.229895231497309	0.481165100823115	H6PD	OCI-Ly1
85.8401877118677	-0.356461756441524	0.189004737809545	-1.88599376170518	0.0592957953113277	0.203570594163869	VAMP3	OCI-Ly1
39.8437880078957	0.220726942153103	0.811514570611045	0.271993812738203	0.785626776786934	0.904395529890426	LTBP1	OCI-Ly1
552.312757821436	-0.0443292420113777	0.093898717022542	-0.472096354636408	0.636858014338079	0.822254096303423	RFC2	OCI-Ly1
227.269561520561	0.362468291604011	0.161325873114904	2.24680818151124	0.0246522886710846	0.110855163163978	ARID1B	OCI-Ly1
544.819682651042	0.0764223576184633	0.125561550818089	0.608644582043931	0.542760047224052	0.760634009267359	CLPTM1L	OCI-Ly1
44.468202769509	0.69446493513089	0.475171536864594	1.46150364921539	0.143877274824958	0.360895472016021	NEDD4L	OCI-Ly1
20.8909567985964	0.269239155769504	0.458328498510776	0.587437082015038	0.556910195254175	0.769395560817084	PPP1R3F	OCI-Ly1
217.647933747305	-0.0207441810295508	0.241731493269744	-0.0858149707717344	0.931613505426429	0.973284555821382	HEXB	OCI-Ly1
110.311680052828	-0.0112732275509461	0.203891044036682	-0.0552904498783085	0.955907070422332	0.982627212657759	PTCD2	OCI-Ly1
154.703985415595	-0.0461597105982486	0.15804614356968	-0.292064770171994	0.770237102199921	0.897927881997153	JKAMP	OCI-Ly1
92.7442489012706	0.47474245226401	0.29270895835393	1.62189245909575	0.104826376462812	0.294157609111732	NFE2L3	OCI-Ly1
314.060936075902	0.121421657254494	0.121817110621184	0.996753712473775	0.318884070927966	0.576653850979889	MCUR1	OCI-Ly1
97.0855397855354	1.05460844183911	0.281881766012363	3.74131486671918	0.000183060002294644	0.0025216566795278	LIMA1	OCI-Ly1
238.302450322027	-0.147789094718862	0.127359307792097	-1.16041063100088	0.2458816604731	0.499089040182127	LETMD1	OCI-Ly1
127.136034109291	0.200940582971405	0.158288410767637	1.26945859142132	0.204277550350246	0.448956008899698	MAPK9	OCI-Ly1
21.2474119538226	0.598921668996031	0.392455118600238	1.52608958479684	0.126987555545379	0.333851456214594	BCAR1	OCI-Ly1
24.8450304873114	0.248173141555584	0.313399784325841	0.791874002368677	0.428434147150596	0.680493458625967	FAM160A2	OCI-Ly1
815.036563921	0.220839663922026	0.144736647344954	1.52580336751682	0.127058841803139	0.333897548652627	HERPUD1	OCI-Ly1
315.602215366334	-0.357727905502731	0.130303737421366	-2.74533879520231	0.00604484573275911	0.040639277749169	RAD51	OCI-Ly1
64.5982235187381	-0.391700610240798	0.202229519127166	-1.93691114893315	0.0527562053806038	0.187424569507071	POLQ	OCI-Ly1
24.7546648726716	-0.041136758216671	0.312030543836646	-0.131835677722008	0.895114266095438	0.957563253226238	PIK3CB	OCI-Ly1
1172.79384198164	0.282543340259714	0.14605585645578	1.93448826439395	0.0530531235894375	0.188206416997756	CYBA	OCI-Ly1
413.50467557018	-0.266361701748295	0.116399713922618	-2.28833639509948	0.0221179385824459	0.102724130586966	THOC3	OCI-Ly1
588.871849163093	0.0180952702615285	0.129549370855875	0.139678565337532	0.888913962744202	0.955157608565479	HEBP2	OCI-Ly1
84.8728260205382	-0.584067403527132	0.187697502883621	-3.11174839597773	0.00185982935748858	0.0164921782459959	MPHOSPH9	OCI-Ly1
30.5745671568599	-0.253022690660646	0.298488977341764	-0.847678506971933	0.396617039301909	0.652292810004187	PLEKHA5	OCI-Ly1
208.849360625038	-0.0662719158925059	0.146495505057919	-0.452381906641465	0.650993879186154	0.831183606527969	SIKE1	OCI-Ly1
94.3631334543208	0.256538063789933	0.194446721970879	1.31932316055373	0.187061098097593	0.425790001357459	RRP12	OCI-Ly1
16.0568709631472	-0.0200232791805882	0.384368388722158	-0.0520939800672894	0.958453809665362	0.983216892691131	FNIP2	OCI-Ly1
1186.84006810417	0.180932175071463	0.122681948345999	1.47480682782427	0.140264485047997	0.355112442401856	MSMO1	OCI-Ly1
107.917187473493	-0.0487831008142677	0.217812087772354	-0.223968748994561	0.822781620233995	0.924044851704065	TTC17	OCI-Ly1
395.12746361733	-0.217415832018621	0.162265907422696	-1.33987376320684	0.180286389257939	0.416485026005041	FOXN3	OCI-Ly1
494.038202030805	-0.0739538868456946	0.101912771129621	-0.725658678750222	0.468048039163614	0.713166142540453	AKR7A2	OCI-Ly1
831.548423366712	0.117291629291981	0.113894995057448	1.02982250653613	0.303093333510895	0.561871172375413	MRTO4	OCI-Ly1
107.914672629205	0.00227464284927729	0.168965429079236	0.0134621789893517	0.989259059661185	0.994782923682943	USE1	OCI-Ly1
235.985136993289	-0.295572364652563	0.1370355148885	-2.15690337569103	0.031013193869173	0.129620331782216	AP5M1	OCI-Ly1
93.5392693805774	-0.0766943915207847	0.173395504871646	-0.442308995135466	0.658265622665816	0.835858668012449	ANAPC4	OCI-Ly1
322.890560091685	0.0299474801557903	0.13444915956256	0.222742040584163	0.823736279553873	0.924313559381911	TRAPPC3	OCI-Ly1
1725.13464303355	-0.449502024481707	0.128561003380167	-3.49641036288809	0.000471562895529114	0.00542230912549252	THRAP3	OCI-Ly1
601.393999915603	-0.398132291002075	0.111669279848629	-3.56528036664833	0.000363467433299182	0.00439824326895433	ARID4B	OCI-Ly1
18.2720182136615	0.123744212169264	0.425229990636032	0.291005373313804	0.771047209962464	0.89822676093227	OPN3	OCI-Ly1
50.7660354057051	-0.0748550291536525	0.240706868389962	-0.310980030002226	0.755815803202626	0.890572532090768	SDCCAG8	OCI-Ly1
13.1965698557959	0.620779533832928	0.434927413017255	1.42731755978854	0.153488381387585	0.375261054436731	KIF1B	OCI-Ly1
37.1120938758397	1.95781215411813	0.351854957843516	5.56425910868889	2.63268523967446e-08	1.279359660518e-06	FOXC1	OCI-Ly1
151.25064118558	-0.332977798972887	0.175180832597772	-1.90076616279949	0.05733264799565	0.199176058824037	TBC1D22A	OCI-Ly1
718.222627396145	-0.128607650573057	0.103155185095963	-1.24673956479663	0.212493006582988	0.460157269427989	SYNE2	OCI-Ly1
22.4291647730498	0.172363900212866	0.34486402357883	0.499802497297798	0.617214152024633	0.810393891613362	FAM168A	OCI-Ly1
24.6896516168073	-0.109570387649731	0.338283182210335	-0.323901374386394	0.746012703425874	0.886081830477313	RELT	OCI-Ly1
13.2275983758323	-0.248610826324489	0.429572027389048	-0.578740724426479	0.562764132703432	0.772601969628501	GALC	OCI-Ly1
1836.03187107494	0.125904997763761	0.0825459730966321	1.52527122814787	0.127191461030005	0.334031016893297	NOP58	OCI-Ly1
84.8559011677798	-0.285586141159636	0.200302821740016	-1.42577193211144	0.153934185285523	0.375663219012857	SZRD1	OCI-Ly1
589.959098863968	0.0012202486845876	0.157221485864546	0.00776133540449369	0.993807412481457	0.998209118540676	CUL1	OCI-Ly1
133.638192598089	-0.347273518781858	0.154608778608542	-2.2461436013354	0.0246948113384373	0.110874327726764	FAM114A2	OCI-Ly1
430.303503208033	-0.0104660537420038	0.145627226604891	-0.0718687980675471	0.942706321352297	0.977592528174533	CYFIP2	OCI-Ly1
116.452905971566	0.144598357160829	0.182796661688912	0.791033905241169	0.428924206482362	0.680830308824758	TAB2	OCI-Ly1
184.364477084233	-0.269719783274206	0.152494592750178	-1.76871703061676	0.0769411087354614	0.242242622738114	GINM1	OCI-Ly1
219.812710047442	0.287434537322095	0.213108841439111	1.34876871077271	0.177411267739583	0.412738969893887	EIF2AK2	OCI-Ly1
120.853203788061	0.165024088199375	0.152735370160685	1.08045757852789	0.279938467604246	0.536735004584562	USP36	OCI-Ly1
154.657924014439	-0.0103500231056319	0.186918922160319	-0.055371724735042	0.955842321659995	0.982627212657759	KMT2C	OCI-Ly1
84.0324976367066	0.0603224032839334	0.192204521974723	0.313844870371294	0.753638863247803	0.889311769665673	PUM2	OCI-Ly1
311.375975346937	-0.0731691430192071	0.116675861807582	-0.627114656670593	0.530584080327811	0.752566647919691	MRPL43	OCI-Ly1
411.894761442671	0.14509706642908	0.117138639287203	1.23867809385533	0.215464734407693	0.463674122080041	HPF1	OCI-Ly1
422.694477853021	0.0458486218081058	0.151143550314154	0.30334487785161	0.761627048748244	0.893893505747652	ZFR	OCI-Ly1
21.8353126899691	-0.471774742945005	0.321601830595025	-1.46695291526212	0.142388864341699	0.358342382393845	ZNF280C	OCI-Ly1
12.8976405964032	-0.365327191651424	0.444615978331082	-0.821669057020224	0.411265274558829	0.666455335889352	PHF21B	OCI-Ly1
19.8186172379441	-0.290201624599292	0.356953945334186	-0.812994584854919	0.416221162893973	0.670751988524752	TRAF1	OCI-Ly1
131.343358624962	-0.3068925843191	0.151568725837002	-2.02477511521166	0.0428904614436564	0.162611947628179	RC3H2	OCI-Ly1
78.1537620376112	0.125521924839906	0.257689365346385	0.487105568641454	0.626183520330525	0.816330264140771	TRAF3IP2	OCI-Ly1
145.272135499944	-0.280061840038709	0.186240263168627	-1.50376634608347	0.132641539354836	0.342990436938907	SOAT1	OCI-Ly1
2180.76989562575	0.482667860805027	0.165836113923077	2.91051116302034	0.00360838076583197	0.0271760337382401	GDI2	OCI-Ly1
336.338332424849	-0.0820660907034855	0.127189507628456	-0.645226892010746	0.518780161517114	0.746531358159645	ATG5	OCI-Ly1
428.363486957903	0.275330692037236	0.119447193030111	2.30504112363551	0.021164270370791	0.0996141342822883	PITHD1	OCI-Ly1
160.599048326999	-0.0281653058028698	0.174329404383108	-0.16156371268827	0.871649434890941	0.94755605678424	MTA3	OCI-Ly1
212.959432561382	0.1038854690809	0.139272307010659	0.745916193324417	0.455718042520816	0.702773347023033	USP13	OCI-Ly1
54.3095553962767	-0.239956545447609	0.237549545015796	-1.01013262488738	0.312431753423475	0.570877118163908	ATP11B	OCI-Ly1
146.838416316289	0.393302691618532	0.189206384788765	2.07869672081957	0.0376452345794372	0.148423548828007	CDK14	OCI-Ly1
163.839750471509	0.305872491933139	0.156665852756362	1.95238775107435	0.0508921861914144	0.18281775068937	SEC61A1	OCI-Ly1
467.203764217276	-0.436069008539101	0.125522014191501	-3.47404406587851	0.000512676830377047	0.00583352810126753	PPP1R12A	OCI-Ly1
238.126691157983	-0.0293078338020392	0.13645801523597	-0.214775465928906	0.829942381879506	0.927408924947206	POLR3E	OCI-Ly1
122.035293537064	0.071733072754763	0.151968635849286	0.47202550943409	0.636908580627293	0.822254096303423	ZC3H11A	OCI-Ly1
247.10149285606	-0.0424727565998933	0.132188705430221	-0.321303975719118	0.747980043834288	0.886800621240651	RIOK2	OCI-Ly1
160.875121386444	-0.205688690772396	0.158532252105217	-1.29745643577865	0.194474185176225	0.4355960869975	YIPF1	OCI-Ly1
225.908043005179	0.084050714683846	0.161103250086038	0.521719547178337	0.601865612718008	0.800005024785056	NDC1	OCI-Ly1
36.9655873003293	0.313583581859917	0.26238569401614	1.19512453998588	0.232038375408379	0.484058335847244	FLYWCH1	OCI-Ly1
35.3701788290013	-0.410619684412859	0.263700513877792	-1.55714404334894	0.119436290177515	0.319697663281716	UNKL	OCI-Ly1
104.860571777157	0.248131014180828	0.223653814381726	1.10944235342807	0.267239399870057	0.522647593859749	PARP12	OCI-Ly1
371.262225643757	-0.00397698095132562	0.112530731920799	-0.0353412875171264	0.971807601202029	0.988188647705725	ALDH18A1	OCI-Ly1
17.4670899894386	-0.555552952565464	0.406778433054009	-1.36573846453581	0.172021066768193	0.40409936382952	TARBP1	OCI-Ly1
103.343023917107	-0.113317333499038	0.214892120052002	-0.52732195797415	0.597970028367868	0.797869515206966	GATB	OCI-Ly1
27.8472219525036	0.191346617652273	0.333553416395199	0.573661093686904	0.566197160994228	0.774953656732655	MXD1	OCI-Ly1
40.7301023862606	0.0825272749192518	0.258770416381542	0.318920825932321	0.749786551496241	0.887681312080259	CDK17	OCI-Ly1
63.6246746593608	0.446518388297935	0.228231490486927	1.95642760490806	0.0504148029213511	0.181689133777182	DNAJC25	OCI-Ly1
46.5056663916091	0.0132082489530227	0.259488274078032	0.050901139945348	0.959404297144139	0.983333195750512	CTDP1	OCI-Ly1
625.739702284523	0.224992413496892	0.12345428041389	1.82247559778881	0.0683828530653423	0.224809776815619	YBX3	OCI-Ly1
278.169863546876	0.0689359648778171	0.193615856101367	0.356045038179755	0.721806836680148	0.873751159847622	WNK1	OCI-Ly1
80.6080634610389	0.601678587983283	0.217637191439257	2.76459452543161	0.00569935916263424	0.0387531106638639	RPS17P5	OCI-Ly1
773.566518314644	0.143680650490945	0.113463830396515	1.26631235688794	0.205401274678367	0.450294308935066	CCAR1	OCI-Ly1
96.9733878311723	0.0262330787440375	0.171289896015349	0.153150181968041	0.878279843127247	0.949789381749935	OGFR	OCI-Ly1
82.2706864896453	-0.224902061404459	0.184353750983355	-1.21994838838275	0.222484440769504	0.471864298867916	PIGV	OCI-Ly1
673.845804375678	-0.00482705783596117	0.118455802357607	-0.0407498639989684	0.967495308861085	0.986506873631378	SNRNP40	OCI-Ly1
49.4241500126889	0.701821173124134	0.306517591891178	2.2896603382337	0.0220410142701478	0.102569621001182	QSER1	OCI-Ly1
447.75182862385	-0.0562335506094192	0.112472419889181	-0.499976355668581	0.617091726248919	0.810393891613362	MPC1	OCI-Ly1
43.6908837091259	0.00360588788051794	0.258087768442157	0.0139715566618419	0.988852673318175	0.994782923682943	ACAA1	OCI-Ly1
203.558656496904	0.830920786374548	0.174029677531188	4.77459246125212	1.80071537187155e-06	4.96656766755383e-05	BCAT1	OCI-Ly1
88.4620837153385	-0.284138775158286	0.214622988705642	-1.32389720631458	0.185537186178268	0.42358098097298	HDAC7	OCI-Ly1
652.457186025211	0.136234647035421	0.097481047738209	1.39755008995479	0.162248214957994	0.388976437035159	MRPS35	OCI-Ly1
477.751242731074	-0.160516394489952	0.124874495599679	-1.28542176462144	0.198644939654996	0.441213483443853	SFSWAP	OCI-Ly1
86.9549039296412	-0.281156908424369	0.205562554438591	-1.36774379551875	0.171392286073116	0.402931452342365	TNK2	OCI-Ly1
16.5499023742772	0.110685726448384	0.456792157257782	0.24231091687925	0.808539255350094	0.917403407613631	MON2	OCI-Ly1
18.6480819926054	0.454354978682197	0.378746132020896	1.19962935662965	0.230283320004575	0.481483615635313	CDH3	OCI-Ly1
403.849874235982	-0.16330793310857	0.108828010247631	-1.50060570561728	0.133457574731246	0.344112103939854	GPBP1	OCI-Ly1
22.3472304691084	1.86197686760692	0.424829757596267	4.38287769233067	1.17121873011657e-05	0.000251065922615008	DGAT2	OCI-Ly1
762.884227478686	-0.031955636708287	0.0987415553713615	-0.323629059600121	0.746218884624332	0.886081830477313	CS	OCI-Ly1
44.7294994853117	0.222722187962562	0.285400592767647	0.780384461723551	0.435164611066788	0.686386599284066	ELMO2	OCI-Ly1
650.755196901993	-0.0690350834874801	0.13426088230898	-0.514186130019663	0.607121864009046	0.803763713151868	WAPL	OCI-Ly1
388.754394645304	-0.00635855089789146	0.137531598066329	-0.046233381908533	0.963124235997513	0.984847257214576	VMP1	OCI-Ly1
113.799406840397	0.0375291933767103	0.178866798603829	0.209816431387211	0.833810948116113	0.929502621941236	APPBP2	OCI-Ly1
170.452227162124	-0.257170708324056	0.142346841732667	-1.80664850160169	0.0708171020398766	0.230236263015511	POLD1	OCI-Ly1
445.577561447458	0.243587701501786	0.11253617883441	2.16452792359521	0.0304238559222928	0.127680102681425	EIF4B	OCI-Ly1
25.4596567352286	0.482518381518689	0.335416827876256	1.43856342740413	0.150274254626437	0.37057159125158	SLC6A16	OCI-Ly1
11.9451247207817	-0.26740383355475	0.439661963758802	-0.608203246122621	0.543052681938961	0.760634009267359	SPHK2	OCI-Ly1
7692.95022420267	0.173770505615804	0.117536020862094	1.47844468734984	0.139288791812108	0.35362530791113	RPL18	OCI-Ly1
140.955233963811	-0.0423267852794982	0.182238277703558	-0.232260674392182	0.816335554581258	0.921313941350372	ISOC2	OCI-Ly1
130.017695639312	-0.102143340650742	0.155575223447613	-0.656552749128056	0.511468539496319	0.741850495638034	U2AF2	OCI-Ly1
81.3901490941518	-0.401406119106536	0.204591596135253	-1.96198732836109	0.0497639595593854	0.18024532646088	EPN1	OCI-Ly1
157.941579986096	-0.348293222368961	0.166804443126103	-2.08803324324913	0.0367948360593036	0.146447980673532	MED29	OCI-Ly1
46.3664927440918	-0.165448369222457	0.298183747867042	-0.554853745068056	0.578994702228721	0.783876434962486	AHRR	OCI-Ly1
17.2730511080868	0.209388808864054	0.381675089481682	0.548604859563681	0.583276650170492	0.786876158735572	ZNF275	OCI-Ly1
58.1723600512628	-0.268266548291103	0.229910191609324	-1.16683191124888	0.243278257206869	0.496293708055755	MTMR1	OCI-Ly1
16.2851014321221	0.121595180616783	0.473496539950487	0.256802680394451	0.797331100795482	0.911703518259681	ADCK1	OCI-Ly1
25.9280390417034	2.78161458004523	0.514516183704	5.40627227703587	6.43499510282785e-08	2.78455653813533e-06	HAGH	OCI-Ly1
407.152058418061	-0.469963084004674	0.112538780295096	-4.17601010755892	2.96666642890882e-05	0.000547135498319538	RNF4	OCI-Ly1
209.815402272842	-0.108475061791201	0.154089743647348	-0.703973277023931	0.481449415678039	0.723769892510836	CASP8	OCI-Ly1
477.030225085954	0.331136108201077	0.0996695970350099	3.32233818588393	0.000892664300650243	0.00914010620883184	INTS13	OCI-Ly1
397.665801386196	0.635522868627711	0.166993654831226	3.80567075599374	0.000141420406319849	0.00204225742428405	TM7SF3	OCI-Ly1
189.224381489702	0.0143393273126719	0.174422360177995	0.0822103731312826	0.934479424803684	0.975187316739982	TAF2	OCI-Ly1
343.462603720669	-0.410394701683357	0.161854447886447	-2.53557876871743	0.0112261678376899	0.0633820430338175	TNPO3	OCI-Ly1
271.525616577767	0.0222380551999682	0.132612528029403	0.167691963424734	0.866825618917604	0.945437959016932	BORCS8-MEF2B	OCI-Ly1
415.625745398513	-0.140004350226227	0.109934699899805	-1.27352283086075	0.202832576270871	0.447219247662466	RFXANK	OCI-Ly1
118.539597481365	0.755667106794102	0.199761691587784	3.78284295045643	0.000155047249018453	0.00218997533042673	TMEM161A	OCI-Ly1
60.2420343358051	-0.318576698492396	0.248740178950287	-1.28076091219693	0.200277657304572	0.443427986142069	LPAR2	OCI-Ly1
127.532137210519	0.246390238755797	0.180976909295295	1.36144572097741	0.173372875723139	0.406470724226606	CTSA	OCI-Ly1
414.372353044713	-0.136212367716874	0.104309646858937	-1.30584631257625	0.19160482700901	0.431560182371221	SUGP2	OCI-Ly1
161.522845864999	0.771094720102868	0.27860252431316	2.76772337940531	0.00564493458974123	0.0384684858018759	SLC12A2	OCI-Ly1
28.2347266475861	0.485856409318302	0.434064727925577	1.11931787602333	0.263004552274957	0.518723425214869	SNX24	OCI-Ly1
25.9575860392458	3.28352783663187	1.00898684216094	3.25428211690012	0.00113679325488687	0.0111906512856468	EYA2	OCI-Ly1
185.238342752599	-0.916648008275623	0.180761874863294	-5.07102512058398	3.95678533917425e-07	1.32752858256241e-05	CNN2	OCI-Ly1
38.7677737087704	0.0249547566097527	0.263417355250965	0.0947346714721115	0.924525577960227	0.970591539429005	ABCA7	OCI-Ly1
35.2954759653539	2.97880394307807	2.132630946793	1.39677422741967	0.162481474787752	0.38921057042416	SNCAIP	OCI-Ly1
179.278247345444	-0.0660122267811659	0.151495219978668	-0.43573801728174	0.663026819313127	0.839564308686646	DDX20	OCI-Ly1
252.731638287969	0.348219445149327	0.133590533048838	2.60661767867956	0.0091441396637519	0.054811127911065	BTBD1	OCI-Ly1
2065.20070796901	-0.311709248440992	0.21966259169392	-1.41903655983141	0.155888357620583	0.378983980451247	CHI3L2	OCI-Ly1
19.7921094804785	-0.108014603716139	0.371965422568763	-0.290388829612707	0.771518788395598	0.898266965335741	SBNO2	OCI-Ly1
147.264011168036	-0.104480070712704	0.149893737191935	-0.697027592146292	0.48578552631631	0.726365025063435	PMS1	OCI-Ly1
142.787735855096	-0.289939364149526	0.169312387446365	-1.71245216326167	0.0868133730960203	0.261980425562805	HMG20B	OCI-Ly1
246.51657274673	-0.15544427685073	0.142198484497732	-1.09315002476844	0.274327935053356	0.530630215236676	TAF11	OCI-Ly1
28.6729390519851	0.750674986033443	0.377119528721245	1.99054922607394	0.046530467015685	0.171940886866047	ANKS1A	OCI-Ly1
153.020382826393	-0.240197185653122	0.148113896981698	-1.62170593406777	0.104866327624928	0.294202301969043	AP3D1	OCI-Ly1
92.7376203313682	-0.103801566871626	0.167372454284379	-0.620183095930822	0.535137249293036	0.755282142671592	ZNF76	OCI-Ly1
199.319842775791	0.389852079415342	0.145208105678395	2.68478180053378	0.00725771712158376	0.0466306421148556	NTHL1	OCI-Ly1
35.7289743418674	0.262354612237879	0.330134422085557	0.794690267620403	0.426793695041108	0.679271577924194	UHRF1BP1	OCI-Ly1
586.540175053227	-0.098223026256294	0.0934421612225936	-1.05116389615938	0.2931833218394	0.551254868608213	GNAI3	OCI-Ly1
490.455594915355	0.580644671186959	0.123095399237008	4.71702983853187	2.39312603996299e-06	6.38479770923459e-05	IPO5	OCI-Ly1
212.759335578943	-0.178501176917094	0.165338540498382	-1.0796102129548	0.280315791611947	0.53712207543106	OAT	OCI-Ly1
135.452698795438	0.130891465490322	0.171494255641556	0.763241106826935	0.445319617599454	0.69416802916534	WDR3	OCI-Ly1
54.8811425457454	-0.411931306172392	0.246138924104679	-1.67357238466357	0.0942146695889346	0.275073478501244	PKN2	OCI-Ly1
295.86340578641	-0.225848334858234	0.139727158785765	-1.61635244587285	0.106018133655551	0.296362069369297	WDR18	OCI-Ly1
18.6273491583159	0.649055220271239	0.374972772503389	1.7309395984621	0.0834625380263832	0.255392863735904	TRAM2	OCI-Ly1
221.420580738582	0.396049005655395	0.231001928174729	1.7144835490543	0.086439955845412	0.261263232948181	MCM10	OCI-Ly1
125.355391065169	-1.36230861243681	0.221752294878082	-6.14337999607085	8.07837095973141e-10	5.49598504293727e-08	DGKA	OCI-Ly1
14.2323538299072	0.233323391750363	0.468543533109906	0.497975908880237	0.618501022520489	0.81102511208758	ERBB3	OCI-Ly1
176.249564297976	0.0265547100362811	0.151401733759965	0.175392377463665	0.860771329654429	0.942057901179879	ANKRD44	OCI-Ly1
1094.63158250366	-0.050237976035636	0.111682320183341	-0.449829265305055	0.652833554226541	0.831898240827631	KARS	OCI-Ly1
38.9868487821861	0.112361395953051	0.262140437431235	0.428630535044886	0.668192120307808	0.843426799381858	PDIA5	OCI-Ly1
26.0388379710533	-0.391028629074856	0.296252399226972	-1.31991717230034	0.186862673521022	0.425422959579038	TBC1D22B	OCI-Ly1
922.608182891741	-0.105251027924092	0.0895968029262996	-1.17471856680723	0.240107328731843	0.493099840290148	NDUFB4	OCI-Ly1
208.57140620722	-0.325005310406696	0.132460417554366	-2.45360324546239	0.0141432932225705	0.0749453781062734	SPEN	OCI-Ly1
43.5623816668675	-1.13824594245016	0.337893202040379	-3.36865594092104	0.000755356543860431	0.00796049590027095	MYLK	OCI-Ly1
873.247950601097	0.0778730370923481	0.108653200960136	0.716711853900366	0.473551910129086	0.717359133857051	ZC3H15	OCI-Ly1
72.2147603446748	0.148020457689545	0.191300039188334	0.773760728526667	0.439072300072485	0.689837904048601	MAP2K4	OCI-Ly1
65.4982282312605	0.0686196495428326	0.224198890846264	0.306065963501514	0.759554422323064	0.892487378216105	TMEM206	OCI-Ly1
69.8914218026153	0.709236199586979	0.228834418233298	3.09934233260273	0.00193950777013195	0.0170381722762094	SLK	OCI-Ly1
251.703879263138	-0.00733712131488373	0.150196375864788	-0.0488501887787816	0.961038685027215	0.984001650666573	CYB5R4	OCI-Ly1
26.3535552261634	-0.213838231831756	0.384451066395167	-0.556217033904537	0.578062495939194	0.783635627466128	SEC61A2	OCI-Ly1
66.5367136108382	0.0149265940107084	0.21715150992464	0.0687381543692166	0.945198047218766	0.978601224741377	ASB1	OCI-Ly1
1084.46161144318	0.182389488951976	0.158355395327538	1.15177312762048	0.249414313157114	0.502852762417192	FAM107B	OCI-Ly1
414.907365029497	-0.189038593370113	0.185807140542365	-1.01739143511016	0.308967254831366	0.567428464706794	TBC1D1	OCI-Ly1
162.918976140529	0.0219149894048854	0.187006246724527	0.117188542033934	0.906710646487889	0.96176514308278	CDK13	OCI-Ly1
1130.67197730673	0.159963503556939	0.108839124297344	1.46972427966184	0.141636444145156	0.356888867284277	MTHFD2	OCI-Ly1
78.6725432370801	0.00318545644383599	0.233037153842944	0.0136693071954648	0.98909381046977	0.994782923682943	SLC9A7	OCI-Ly1
6201.74223769583	0.00531189069478118	0.0840754143153076	0.0631800715826391	0.949623113644111	0.980034101608443	YBX1	OCI-Ly1
437.595287076201	-0.449870112016322	0.156865377367168	-2.86787383912852	0.0041324027949636	0.0302482992391658	PPP2R5A	OCI-Ly1
2543.51774324675	0.132096528600312	0.0811077257506246	1.62865531461773	0.103386007381452	0.291989171216157	ELAVL1	OCI-Ly1
28.8440956392214	0.484938365704361	0.327264492019269	1.48179340420411	0.138395274659279	0.352106286370291	DIP2B	OCI-Ly1
87.2956619588759	0.2127346916445	0.19542087869841	1.08859755959244	0.27633139343763	0.532179550397546	SMARCD1	OCI-Ly1
23.0926156568232	-0.299643509967376	0.324790602417357	-0.92257444561876	0.356229017914052	0.613555633386144	KDM4A	OCI-Ly1
227.861408399906	0.0357118689519332	0.159598168606842	0.223761145028591	0.822943165137357	0.92409983071349	NFYC	OCI-Ly1
219.187991862731	-0.46680828488534	0.127376004010424	-3.66480553784007	0.000247526583626736	0.00319747947583651	ASPM	OCI-Ly1
59.3932600434464	-1.28736241177242	0.223795018555389	-5.75241763682866	8.79761331523174e-09	4.83119159902816e-07	CD84	OCI-Ly1
106.725039702182	0.116955984742463	0.172074883554752	0.679680743211134	0.496706631718197	0.733254570936887	ELOVL1	OCI-Ly1
33.5317452916576	-0.106558250498834	0.26136823918984	-0.407693952521284	0.683498377853765	0.853136391315585	SPI1	OCI-Ly1
240.579154605903	-0.191205520115673	0.124146130171022	-1.54016496408121	0.123520147699214	0.328222616760838	ZNRD1	OCI-Ly1
47.4767437409604	-0.0889578208382508	0.258505456674458	-0.344123570862481	0.730753357239805	0.878162319811676	ZBTB11	OCI-Ly1
39.5229024929753	-0.092806986044559	0.292688860486263	-0.317084107302112	0.75117978368443	0.888121333635632	ATXN3	OCI-Ly1
93.8205001676244	-0.212107760572314	0.163494825387691	-1.2973362310969	0.194515523334216	0.4355960869975	GOLGA5	OCI-Ly1
186.325705889881	-0.0467005368714786	0.131728196989165	-0.354521947000609	0.722947759382532	0.874219241769377	LRRC40	OCI-Ly1
317.1365116269	0.135216130245789	0.116374641479431	1.16190373200581	0.245274571033468	0.498280092381527	ISOC1	OCI-Ly1
144.014953215672	0.461718253923813	0.175591689837621	2.62949946179565	0.00855106672461481	0.0523709898708845	TRMT11	OCI-Ly1
276.831977498619	-0.0800968987836341	0.137537565099107	-0.582363798035233	0.560321660927364	0.771671059347334	THUMPD1	OCI-Ly1
106.587149775369	0.526120267811431	0.202044570174617	2.60398122729421	0.0092147803890238	0.0551039772576846	MSANTD3	OCI-Ly1
37.9291091904396	-0.340140138726414	0.30228370532652	-1.12523478021748	0.260489558522313	0.516095839530042	ATG2B	OCI-Ly1
95.1585371179626	-0.648775568861154	0.186010065977411	-3.48785193667928	0.000486917638703977	0.00557791712214116	ARFGEF1	OCI-Ly1
23.6095911460963	-1.22037227559422	0.362262088188535	-3.36875515099193	0.000755084730696455	0.00796049590027095	ZFAT	OCI-Ly1
56.2836683402387	-3.04107843689266e-05	0.210838518847301	-0.000144237326913454	0.999884915264163	0.999884915264163	MTFR1	OCI-Ly1
304.350592012573	-1.34896667573363	0.257966935318029	-5.22922317184017	1.70223780866401e-07	6.40191758519002e-06	STAG3	OCI-Ly1
142.0675346643	0.044396874330821	0.182160747382758	0.243723606587613	0.807444889179334	0.916826157894309	FECH	OCI-Ly1
84.433211069504	-0.756886486650198	0.318855747395431	-2.37375833063325	0.0176080709881238	0.0876538363091725	MYO9A	OCI-Ly1
61.8455941813995	3.8450366311036	0.365898962386186	10.5084655229095	7.89679345861661e-26	3.86816530776876e-23	DDX3Y	OCI-Ly1
326.789074264892	-0.339923236538726	0.24649555231278	-1.37902381340899	0.167887411830534	0.397361663176792	PFKP	OCI-Ly1
3270.78790812331	0.444099676371384	0.186954534480089	2.37544212343607	0.0175279409954192	0.0874804954810457	IDI1	OCI-Ly1
1102.76993672264	0.0240867316453114	0.0852933770959059	0.282398615993686	0.777637876105405	0.901301492128775	SP100	OCI-Ly1
125.050358191214	-0.140513067479349	0.263907025527451	-0.532433978210758	0.594425457111787	0.795708520306076	KLF6	OCI-Ly1
700.32924826664	0.0190351609372371	0.0996172661722581	0.191082948455156	0.848460606653065	0.93664911106765	TRAM1	OCI-Ly1
64.5713691743269	0.559767303472325	0.230635543860736	2.42706433753476	0.0152215562392917	0.0791520924443168	EVI5	OCI-Ly1
21.8959389607841	-0.0615918401814199	0.364222263390997	-0.169105094257515	0.86571397800221	0.945029374945286	STOML1	OCI-Ly1
4198.32469053203	0.230344174239	0.140302909153701	1.64176335065625	0.100639057037604	0.287011153349441	PKM	OCI-Ly1
288.059679884262	0.128136754660069	0.120076239219921	1.06712831358238	0.285913897979078	0.542501021792964	DHX29	OCI-Ly1
654.902994124836	-0.0759806155561923	0.0886657599857295	-0.856932998357214	0.391481914681473	0.648375375600395	DNTTIP2	OCI-Ly1
63.7427758858889	0.157613796676611	0.251090240625703	0.627717733209565	0.530188866396595	0.752566647919691	METTL22	OCI-Ly1
41.9166213397523	0.1350663594291	0.276861325928051	0.487848416445858	0.625657214271315	0.816309901732808	TP53BP1	OCI-Ly1
19.8773039434165	-0.124568661784226	0.441442418799493	-0.282185527442043	0.777801255007096	0.901301492128775	TRO	OCI-Ly1
320.495866145252	0.163673156806744	0.145515555431229	1.12478117079446	0.260681775284168	0.516220734173661	RRP15	OCI-Ly1
5489.49032309257	-0.282383476828818	0.0987047067290512	-2.86089170604572	0.00422451327220803	0.0306772110207113	RHOA	OCI-Ly1
180.050397733795	-0.28636320614297	0.15154426234745	-1.88963410232199	0.0588069129579564	0.202559685240152	DHX8	OCI-Ly1
82.1680100986551	0.0305447687316253	0.180969071779425	0.168784469253702	0.865966174793701	0.945029374945286	PMS2P4	OCI-Ly1
19.9240243348555	2.57412048980989	0.49470775747251	5.20331539364011	1.95764211294763e-07	7.2426843852437e-06	ZFY	OCI-Ly1
166.17045144817	0.331171499200987	0.151843456342874	2.18100606491186	0.0291829678978917	0.124087191490555	IARS2	OCI-Ly1
360.421877247577	-0.22027095540634	0.0996704626333907	-2.20999230450594	0.027105696379121	0.117992046742697	IDH3G	OCI-Ly1
15.9847879697413	0.117184819265364	0.402698743047255	0.290998721224251	0.77105229752364	0.89822676093227	ROGDI	OCI-Ly1
566.338380057584	-0.177464291082517	0.137226684753383	-1.29321998415576	0.195934985792401	0.437451200731767	ROCK1	OCI-Ly1
563.54891454035	-0.235981584673184	0.143605357083717	-1.64326449559687	0.100328220801146	0.286523867545677	CBFB	OCI-Ly1
123.611154743545	-0.063554181486935	0.173146983024133	-0.367053357655541	0.713579217809001	0.869881782264016	PDK3	OCI-Ly1
46.0361656727922	0.18133987514358	0.265384350566663	0.683310356305386	0.494410751475039	0.732287622467747	HYAL2	OCI-Ly1
95.6786893482624	0.0459185070751984	0.178390003136198	0.25740515874166	0.796866020928877	0.911703518259681	RASSF1	OCI-Ly1
81.0026363267311	0.21440315093205	0.418998156851562	0.51170428181145	0.608857988966877	0.804948262629639	IFI35	OCI-Ly1
17.7926094955095	0.845515232430472	0.481968064853176	1.75429721196994	0.0793795932660159	0.247160564234841	HEATR6	OCI-Ly1
163.22391688883	-0.201444909033372	0.139292963113872	-1.44619587759571	0.148122269655091	0.367559334183636	COASY	OCI-Ly1
449.664777091095	1.1952589335531	0.402418367792314	2.97018980547618	0.00297615802223171	0.0235051052367914	MEF2A	OCI-Ly1
118.790320314193	0.136779345162648	0.175254319142526	0.780462049847749	0.435118956995178	0.686386599284066	OTUD5	OCI-Ly1
26.5007305502142	0.614925138833101	0.338372968880032	1.81729983003199	0.0691712159901335	0.226511553670642	TFE3	OCI-Ly1
14.1877409638734	0.142897089022209	0.43089052400545	0.331632006417486	0.740167148411943	0.883181028885574	TBC1D25	OCI-Ly1
78.3334733377923	0.10838624968147	0.242562715046349	0.446838046237896	0.654991998751859	0.833527176214825	ACSL4	OCI-Ly1
99.0655278260489	0.117540224748281	0.187720966415841	0.626143296577245	0.531220955665234	0.752566647919691	GPKOW	OCI-Ly1
52.0400479687004	-0.0205909413479075	0.219203253641696	-0.0939353819152926	0.92516048738558	0.97070596186506	GRIPAP1	OCI-Ly1
149.170550663246	-0.109615379480309	0.142632749786425	-0.768514802136565	0.442181400105074	0.691388333208214	FTSJ1	OCI-Ly1
259.07228770799	-0.696289014165417	0.154183147370617	-4.5159865136993	6.30226753804693e-06	0.000147567052143256	PRR11	OCI-Ly1
68.354651745775	0.278393284626061	0.238078851708489	1.16933227217903	0.242269785574674	0.49513280943716	ATP11A	OCI-Ly1
78.8299400430082	0.118757229622142	0.215156937810829	0.551956310730526	0.580978286559948	0.785191618494309	POLR1A	OCI-Ly1
439.67285246545	0.0491603180038886	0.107059798871407	0.459185600217097	0.64610089029508	0.827973811836463	LAPTM4A	OCI-Ly1
42.9290905886611	-0.667005651749225	0.254619254258325	-2.61961984647285	0.00880278355344638	0.0534451598391197	TTC7A	OCI-Ly1
388.05692062486	-0.109956050776199	0.111217059352135	-0.988661734240396	0.322828670810097	0.580522746364236	IP6K2	OCI-Ly1
34.0219292436121	-0.769942829773552	0.268120655059829	-2.8716281839672	0.00408363127503378	0.0299915590234124	SRBD1	OCI-Ly1
238.080757002911	-0.0756043243884248	0.118984212793742	-0.635414754724515	0.525157947548509	0.750536977494903	KIF2A	OCI-Ly1
80.2895078030145	0.522760087887429	0.208558689827477	2.50653707270536	0.0121920271609653	0.0676806729887493	RASGRP2	OCI-Ly1
80.5554904653897	0.347893164168721	0.236163275262495	1.47310441804315	0.140722882333809	0.355611311815895	PSME4	OCI-Ly1
168.300476025253	-0.166749051397616	0.144928032459765	-1.15056451514243	0.249911438457487	0.503109563595329	SIRT2	OCI-Ly1
247.746061961861	0.0044046073982975	0.123443913602745	0.035681041452331	0.971536687654612	0.988117754851394	ERLEC1	OCI-Ly1
327.971223168755	1.21268907986761	0.173988217803769	6.96994943206632	3.17054927434513e-12	3.73332177054139e-10	PITX1	OCI-Ly1
19.5318319953944	0.311319440275722	0.409553983163539	0.760142626061114	0.447169335507885	0.695577857637007	MAST4	OCI-Ly1
84.8999508068126	0.0675484783503671	0.180486550576834	0.374257683658326	0.708212611676037	0.866930392101634	NUP133	OCI-Ly1
1408.07375103204	-0.267512236576302	0.132337808347394	-2.02143468988143	0.0432347867209975	0.163260313964026	NUCKS1	OCI-Ly1
562.538297347086	-0.0321646199661925	0.117071586577671	-0.274743179847939	0.783513554502024	0.903900799663852	VPS35	OCI-Ly1
288.920533014606	-0.0127685898286784	0.125300879217465	-0.101903433626495	0.918833324513473	0.967786477562917	DNAJA2	OCI-Ly1
39.4732635814537	-0.455903857261333	0.440172378866921	-1.03573935837343	0.300323755293421	0.559273767334489	BCL3	OCI-Ly1
161.886527672836	-0.123040113001766	0.162548633802806	-0.756943384409069	0.449083781954186	0.697903552514082	KCNAB2	OCI-Ly1
392.270749381019	-1.09839892621942	0.168542659541132	-6.5170380555871	7.17092381838042e-11	6.40986372845887e-09	CLEC2D	OCI-Ly1
186.37218650005	-0.112568050323679	0.150026460902265	-0.750321307632601	0.45306121256112	0.700715787050809	FUNDC1	OCI-Ly1
15.6621538043731	0.11243628127363	0.405989571004807	0.276943767287802	0.78182328498657	0.903101391415403	RORA	OCI-Ly1
1982.83756985257	0.221816516427953	0.0751881207633552	2.95015375003308	0.00317615829088107	0.0247740346688724	ATP1B3	OCI-Ly1
42.1259803256336	-0.304031571280978	0.240559758627429	-1.26385050024868	0.206283691352582	0.451259393409025	PIGB	OCI-Ly1
59.3241273444167	-0.229961777129342	0.228945534942949	-1.00443879452223	0.315167158718417	0.573312095315766	MAPK6	OCI-Ly1
168.148271719822	-0.313269035588482	0.135182813268425	-2.31737325192694	0.0204834081146456	0.0972322520096779	GNB5	OCI-Ly1
158.455104101588	-0.463430483576796	0.234514798608936	-1.97612468946827	0.0481406567562725	0.175738470319439	RAB27A	OCI-Ly1
232.712254331741	0.0877801419452674	0.183712353374051	0.477812952330653	0.632783341529221	0.819750374626064	HDHD5	OCI-Ly1
477.959815836087	0.0341613490541859	0.133250375160582	0.25636962757529	0.79766543801323	0.911703518259681	UFD1	OCI-Ly1
12.7580936839664	-1.51520785124666	0.519389942455241	-2.91728377350555	0.00353094369452595	0.0267408388887846	GUCY2C	OCI-Ly1
41.6232096730531	0.152675028220283	0.254482552598773	0.599943008513423	0.548544218080494	0.764478490339561	PHRF1	OCI-Ly1
46.0605804287912	0.506574133832289	0.249612170908764	2.02944484633102	0.0424130012424801	0.16115098145064	ELP1	OCI-Ly1
1296.92521277107	-0.00935748737069091	0.0883460619736835	-0.105918556658228	0.915646970803559	0.965806443105976	NUCB2	OCI-Ly1
163.194909722668	-0.201841972909894	0.144702172603262	-1.39487866200389	0.163052432702753	0.390293215574259	PFN2	OCI-Ly1
322.716974305093	-0.613134970575125	0.178552183904806	-3.43392590987301	0.000594906780115662	0.00665402539598772	DAPP1	OCI-Ly1
104.122666718992	-1.22532877981344	0.205344701958571	-5.96717990835067	2.41389207127583e-09	1.50053412714943e-07	SLC44A1	OCI-Ly1
34.7450809249261	0.0169811332956746	0.29644459850973	0.0572826537607404	0.954320037955867	0.982212481753732	TMEM260	OCI-Ly1
92.1000771653795	-0.262448459843718	0.201366574995155	-1.30333676207202	0.192459815686405	0.432610664995542	SMG6	OCI-Ly1
103.766163331448	0.200424791782239	0.17940818886929	1.11714405593973	0.263932736058742	0.519497299920137	EXOC5	OCI-Ly1
89.8851992151332	-0.262731280103369	0.170466432770178	-1.54124935820991	0.1232561088787	0.327772922764073	DGCR2	OCI-Ly1
212.563100654129	-0.157146178359663	0.150728240230461	-1.04257953333356	0.297143072348319	0.555968535367076	RNF126	OCI-Ly1
30.9137914619892	0.42105883163628	0.288771085743434	1.45810592688764	0.144811347984384	0.362610536546547	MNT	OCI-Ly1
25.2845981967607	0.0628948465964782	0.351930394344639	0.178713880946829	0.858162369239333	0.941420643184069	ZXDC	OCI-Ly1
181.076241642178	0.109579773995566	0.175878526622979	0.623042369637686	0.533256679358646	0.753723602888501	JMJD6	OCI-Ly1
200.238997485936	0.644375204445045	0.144070414844134	4.47264072323369	7.72595237858102e-06	0.000176844883790847	POLB	OCI-Ly1
31.9587593125231	-0.324650606240383	0.285446770557846	-1.13734201863949	0.255395335660642	0.50995781518021	WIPI1	OCI-Ly1
91.5198596563069	0.150164513357166	0.201224074290759	0.746255207715284	0.455513263947259	0.702573840758497	GBA2	OCI-Ly1
678.742567336969	0.307854409854611	0.123980580760313	2.48308572170487	0.0130249739674826	0.0708590987142568	ASNS	OCI-Ly1
111.393116645181	1.00452105202736	0.198447570431746	5.06189644872906	4.15106481597826e-07	1.38135705805624e-05	AP3M2	OCI-Ly1
3130.55019313482	-1.10782457897458	0.0823352026828457	-13.4550537665147	2.87530092874167e-41	4.40136689667131e-38	PABPC1	OCI-Ly1
11.5841986750648	-0.435458101280479	0.453383441599184	-0.960463178241627	0.336822154394313	0.59497854685787	TESK2	OCI-Ly1
281.567205764874	0.333319751373395	0.152795678267912	2.18147368532867	0.0291483987405982	0.124038714179336	CFAP20	OCI-Ly1
172.390501082603	0.0452600123503071	0.164458731946721	0.275205893992723	0.783158058996428	0.903831268539276	CSNK2A2	OCI-Ly1
282.034755902216	0.346223694521181	0.167311227686286	2.06933927453071	0.0385142605976212	0.150673520353931	EIF2B3	OCI-Ly1
281.253803371491	0.105698316650728	0.122477714471822	0.863000400575288	0.388137246706524	0.645454742418264	TCOF1	OCI-Ly1
764.673494024081	-0.33731725400157	0.13357420954632	-2.52531723861407	0.0115593888745505	0.0649340716319934	CDC42	OCI-Ly1
191.522728202983	0.0662004199154512	0.163842388747521	0.404049406393025	0.686176388208081	0.853842685680184	OSBPL3	OCI-Ly1
61.6774527388347	0.648845844070972	0.227653277713443	2.85014936129187	0.0043698702961198	0.0313450934880658	SLC12A3	OCI-Ly1
230.58078967776	-0.0428989103810501	0.117591629319837	-0.364812619989893	0.715251284024896	0.870326631972265	RAD18	OCI-Ly1
926.944604943542	0.638814095001119	0.160969362804957	3.96854459674513	7.23129256058165e-05	0.00115606277672171	ATP2B1	OCI-Ly1
23.9230959394927	0.684124908910195	0.335168845638236	2.04113514073025	0.0412373963455165	0.157784939014748	NCK2	OCI-Ly1
1391.87495742454	0.186296857685638	0.111100500175075	1.67683185397065	0.0935753668905895	0.274088650210863	MAP4K4	OCI-Ly1
16.9333317397717	-0.655934417037005	0.398775665381784	-1.6448707230142	0.099996473622827	0.285977771131513	MGAT4A	OCI-Ly1
7666.03622762429	-0.371462873826179	0.123750872498673	-3.00169902907281	0.0026847747070032	0.0218621657147224	RPL31	OCI-Ly1
248.277076060077	-0.5342393255333	0.151557302540946	-3.52499890520924	0.000423484541623284	0.00496267148011363	WDR1	OCI-Ly1
78.9620161879012	-0.72181640456169	0.196590357923787	-3.67167755420395	0.000240963582536179	0.00313252657297033	SNX13	OCI-Ly1
13.7188088191007	-0.346050218325005	0.470557749770696	-0.73540435471233	0.462093270533442	0.707791643646345	ARHGAP10	OCI-Ly1
131.512166801064	-0.00245003355615511	0.148176141458076	-0.0165346022108985	0.986807897284557	0.993987395330403	RPS6KA2	OCI-Ly1
697.588414317889	-0.283883041226913	0.0957826512010812	-2.96382526132987	0.00303840766866116	0.0238667994293936	ING3	OCI-Ly1
1081.33891367213	-0.113192819870792	0.0941526195316308	-1.20222698459032	0.229275597093562	0.480854420621298	BUD23	OCI-Ly1
181.043327359717	-0.156065162973185	0.135559565450501	-1.15126632675856	0.249622685785376	0.502957927290265	SEL1L	OCI-Ly1
378.925811611634	0.113678737406009	0.12735495522544	0.892613382846218	0.372064249870075	0.628093006334933	TRIP13	OCI-Ly1
269.525915997476	0.252387115528329	0.131170552631704	1.92411414349205	0.0543402776372783	0.191551824970095	ATP6AP1	OCI-Ly1
1167.62807574973	-0.0158358435773217	0.122425240321032	-0.129351133277712	0.897079812738099	0.958222343218227	TCF3	OCI-Ly1
272.615203535218	0.399595143512277	0.460100062583196	0.868496172916782	0.385122766491639	0.643195601651025	TRIB2	OCI-Ly1
513.973543730007	0.131412976994125	0.105282745713673	1.24819101271842	0.211961114415144	0.459237632282025	DAZAP1	OCI-Ly1
233.411714657124	-0.0237023175745303	0.14807245026623	-0.160072434351658	0.872824015349009	0.947991387313877	MBD3	OCI-Ly1
105.16081091315	-1.7944756680769	0.818200804841075	-2.19319714361007	0.0282931782612062	0.121315917712441	HLTF	OCI-Ly1
552.623924762461	0.19245309544272	0.131781114717338	1.46039966239108	0.144180265529492	0.361439412829919	FAM50A	OCI-Ly1
46.0321003728654	0.212829213059074	0.258274575803194	0.824042445514461	0.409915440782385	0.665018260504483	FAM3A	OCI-Ly1
142.423859663604	-0.751627639010896	0.150406261991759	-4.99731612937818	5.81337245462363e-07	1.84851742007077e-05	CPSF1	OCI-Ly1
21.3068325570735	-0.35587284196134	0.380480802332685	-0.935324042052906	0.349621328793835	0.607989604147871	MYO3B	OCI-Ly1
659.963031411885	0.0857721617455966	0.131999407516748	0.649792020730956	0.515826573802429	0.744468146468421	PDCD2	OCI-Ly1
49.6712299281057	0.0674599653236143	0.226665919598678	0.297618474991984	0.765994372229892	0.896123936531471	PRKACA	OCI-Ly1
683.726970587604	-0.141024349424104	0.156646769183345	-0.900269760808436	0.367976709376534	0.624306287479223	ACTN1	OCI-Ly1
20.4280874533673	-0.575551851236314	0.343496783526466	-1.67556693057642	0.0938230508083433	0.274492531968298	ZFYVE26	OCI-Ly1
15.2615266699625	-0.661853266857185	0.412792956714915	-1.6033540691303	0.108856505462851	0.301036984828721	EPN2	OCI-Ly1
235.242576365955	-0.301784262227784	0.27459903828806	-1.09899970556782	0.27176819432597	0.52751201580533	PTPN18	OCI-Ly1
14.7431120178876	0.152525389836371	0.457957009726374	0.33305613102746	0.739091913029157	0.882450668080571	LNX1	OCI-Ly1
237.093008146865	0.144261423835258	0.134054223653679	1.07614232437725	0.281863609357542	0.538571034512788	ALDH3A2	OCI-Ly1
407.53748717898	0.25665124530366	0.172254626709618	1.48995269506645	0.136236674582485	0.348809181881061	TFRC	OCI-Ly1
84.6262489495948	0.268939629966037	0.180114439360583	1.49315974288785	0.135395377113427	0.347454272449923	SREBF1	OCI-Ly1
74.6231479047782	-0.117422306075034	0.243457079594328	-0.482312144180381	0.629584221551989	0.818307833807585	AFF4	OCI-Ly1
303.251365878147	0.588124262368577	0.120832866297268	4.86725408732505	1.1315950383072e-06	3.30728230050357e-05	UBE2D1	OCI-Ly1
46.4178211846222	0.268815518829292	0.239760591253443	1.12118308277417	0.262209939198174	0.517573003775119	MPP5	OCI-Ly1
474.891794027922	-0.338523684099728	0.142683604190209	-2.37254789028492	0.017665872826669	0.0877631962009691	SMC1A	OCI-Ly1
1072.02208747222	-0.000408696917001639	0.0885410792950938	-0.0046159016837768	0.996317056390805	0.999213180211539	HSD17B10	OCI-Ly1
55.5685324796397	-0.159269785272201	0.277608856671478	-0.573720115351655	0.566157214026483	0.774953656732655	MARK2	OCI-Ly1
441.62966717674	-0.655615885815456	0.155339351486141	-4.22053960920488	2.43718228088126e-05	0.000464163829108427	HMMR	OCI-Ly1
98.9305225846669	-1.12330868805307	0.194686223564093	-5.76984168416656	7.93460402750166e-09	4.39670411406268e-07	CHFR	OCI-Ly1
308.097445721917	-3.11289957888251	0.542610975353716	-5.73689018518889	9.64307359729978e-09	5.2484035232237e-07	P4HA2	OCI-Ly1
204.227064090364	0.423584133557889	0.216780784966377	1.95397453525961	0.0507042287849475	0.182463704290469	FCGR2B	OCI-Ly1
20.2795610462378	0.207204469012971	0.345670972163565	0.599426870344571	0.548888262964522	0.764571033237405	NFATC3	OCI-Ly1
188.88626241258	-0.144738815855617	0.129367119276247	-1.11882228394177	0.263215963019994	0.518973222209443	TRNT1	OCI-Ly1
103.935009007148	0.124639734535514	0.176837561009477	0.704826134357474	0.480918442535833	0.723326854248811	ACADVL	OCI-Ly1
147.838635750205	-0.241975639356626	0.14473781754783	-1.67182042299804	0.0945597383271706	0.275748482466101	STK10	OCI-Ly1
62.4372868259063	-0.208089302759957	0.214315703981176	-0.970947526916807	0.331574409358565	0.5891164893752	FBXW11	OCI-Ly1
32.2665257792696	-0.769892884260787	0.304541341039625	-2.52804063196337	0.0114701076667428	0.0644621103657333	ACAP1	OCI-Ly1
585.910101817286	0.0987424799545224	0.108818906888051	0.90740187324345	0.364194319198645	0.621332353428058	DERL2	OCI-Ly1
17.5859616325614	-1.60576467789717	0.393701541970546	-4.07863446472684	4.53009984189548e-05	0.000779151722806911	SIDT1	OCI-Ly1
43.2409405782497	-0.730994296493768	0.246004772710766	-2.97146388030941	0.0029638373479823	0.0234464807257049	NDE1	OCI-Ly1
30.4537662779889	0.834677196730712	0.349946522430619	2.38515642599705	0.0170718605342583	0.0860337465442501	TMEM38A	OCI-Ly1
257.904454447994	-0.293205877079671	0.148063127935384	-1.98027612389514	0.047672510147526	0.174632832565541	AP1M1	OCI-Ly1
119.007934731744	0.817084799268578	0.161691975126703	5.05334169261219	4.34146180630807e-07	1.43303345768325e-05	XRCC1	OCI-Ly1
22.7363781748246	1.02732836161408	0.491919498233819	2.08840748395334	0.0367610929675348	0.146398811213148	SCARB1	OCI-Ly1
436.555217340517	0.138432220162879	0.0977149142747313	1.41669489443207	0.156572150410106	0.380357578639586	MCM2	OCI-Ly1
20.7143464333307	-1.31529640066926	0.444084319673023	-2.96181680460526	0.0030582968836702	0.0239768909330507	MOV10L1	OCI-Ly1
76.7303913419487	-0.148807015974606	0.182248332958364	-0.816506870373418	0.41421029569575	0.669184090596036	SELENOO	OCI-Ly1
19.7754139270538	-0.0738435859916496	0.432930427146302	-0.170566865624105	0.864564353469295	0.944633750230637	LLGL2	OCI-Ly1
10.3025793663357	0.45501978972045	0.525051308254085	0.866619666625524	0.38615043425893	0.643549022582316	PDE8A	OCI-Ly1
48.3476773983154	0.569973582902094	0.23969262279377	2.37793544189508	0.0174098736856869	0.0870209441448659	CLCN4	OCI-Ly1
78.0183107186175	-0.0456900751527535	0.200161664370577	-0.228265863478051	0.819439561026129	0.922681137219403	NLE1	OCI-Ly1
545.534447010722	0.124353283871407	0.139415904180544	0.891959096075364	0.372414857249428	0.628124323252559	SDHA	OCI-Ly1
704.046661611646	-0.0742168598073343	0.0959333151150453	-0.773629679307254	0.439149815694166	0.689837904048601	SMARCE1	OCI-Ly1
232.977168054656	-0.157862752838361	0.136115753443369	-1.15976842389547	0.246143103304912	0.499213197384683	KDM5A	OCI-Ly1
13.379693200964	-0.167193951409552	0.521937208884571	-0.320333458821342	0.748715561899347	0.887059074164887	MAP3K13	OCI-Ly1
925.501514546002	-0.0835686476090835	0.135048115819385	-0.618806468361612	0.536043860502698	0.755875033479771	ST6GAL1	OCI-Ly1
65.9293426974569	-0.201083298325224	0.23167376702133	-0.867958858314373	0.385416855629006	0.643201800767621	PICALM	OCI-Ly1
12.3702073672881	-0.373673608215648	0.485693592676155	-0.769360794233911	0.441679156141531	0.690955920555594	NSF	OCI-Ly1
70.40617709747	-0.345776404483826	0.231688153348886	-1.49242159983528	0.13558865603304	0.347772432144884	CLASP1	OCI-Ly1
947.432210538202	0.100491876435007	0.092909035441546	1.08161575413439	0.279423301277635	0.535999020589899	MRPS34	OCI-Ly1
1292.40209765008	-0.584043768067273	0.127569400874857	-4.57824340368431	4.68896891566178e-06	0.000114384687930666	CLNS1A	OCI-Ly1
504.965461371123	-0.28939069557342	0.170376433335551	-1.69853711518585	0.0894064337923877	0.266911552467474	EED	OCI-Ly1
633.510251502401	0.547650398653152	0.17594874034923	3.11255651825728	0.00185474496369036	0.016470780874077	TSG101	OCI-Ly1
118.9412746025	-0.320915030282699	0.158916563832628	-2.01939321202974	0.0434463665094295	0.163875482796669	NCBP3	OCI-Ly1
73.0944085017279	-0.563785680696535	0.233181777203936	-2.41779476705617	0.0156148811170157	0.0807175323592126	ATP2A3	OCI-Ly1
167.924894961024	0.117255416488796	0.147205318106982	0.796543345014072	0.425716292320183	0.678552872023032	BCS1L	OCI-Ly1
140.443718229286	-0.112036066255187	0.143022712519927	-0.783344577103989	0.433424792754512	0.685309233321079	DPP8	OCI-Ly1
60.7101973310352	-0.45043881570015	0.213313798952229	-2.1116253046575	0.0347186003623787	0.140271850886733	ZNF532	OCI-Ly1
447.932111499659	0.311686129873612	0.237809831116765	1.31065283722679	0.189975079412195	0.429310725684026	LMAN1	OCI-Ly1
711.348977807784	0.239319997129704	0.107869854854516	2.21859941734857	0.0265139892308453	0.11654354347485	HACD3	OCI-Ly1
121.600716069764	-0.61051050816971	0.719396138359733	-0.848643015462539	0.396079963666062	0.652052985163882	IPCEF1	OCI-Ly1
26.9947308625021	-0.232414025725281	0.314409592081692	-0.739207809108109	0.45978081965512	0.706281474849046	ZZEF1	OCI-Ly1
11222.5593186218	-0.231493947043318	0.130190515892926	-1.77811682714053	0.0753846693224777	0.238968367090437	ENO1	OCI-Ly1
166.085093596641	0.2594603009132	0.142775881871486	1.8172558103808	0.0691779528603791	0.226511553670642	MYDGF	OCI-Ly1
47.0453761660255	0.190369998825419	0.265356531772728	0.717412145665465	0.473119827544866	0.717057600014162	TUBE1	OCI-Ly1
402.222613891596	0.164794056101264	0.116592481845376	1.41341923160888	0.157532494229986	0.382008499869388	ACTR6	OCI-Ly1
731.892603602748	0.408716962394879	0.131493354697074	3.10827085776658	0.00188185512435819	0.0166391320237476	TIPIN	OCI-Ly1
1428.44307254019	-0.0611541464825883	0.105218063387598	-0.581213382129181	0.561096649622645	0.771936305667917	SRI	OCI-Ly1
109.278209555684	-0.0505787814963435	0.191798287047396	-0.263708202377452	0.792004774625682	0.908220851209486	EIF4G3	OCI-Ly1
276.680855082615	-0.294592332307587	0.134833666046613	-2.18485739463425	0.0288993042335044	0.123224540265841	NUP37	OCI-Ly1
274.498324678682	-0.3418700225405	0.15917110972754	-2.14781453195679	0.0317284921236023	0.131889719805035	GTSE1	OCI-Ly1
1314.02107751725	0.525609803230672	0.131833582238626	3.98691891933338	6.69368878093319e-05	0.00108714738476536	ACAT1	OCI-Ly1
64.3098397144728	-1.49670929601623	0.408204504080117	-3.66656732362385	0.000245828220407381	0.00318370206484206	GRAMD4	OCI-Ly1
28.0747796744778	-1.59166676666533	0.351355565868368	-4.53007415075824	5.89629885760418e-06	0.000139143010699312	CELSR1	OCI-Ly1
160.825633790847	-0.0522184480564361	0.177028478983932	-0.294972020073537	0.768015253971792	0.896370532223134	ZNF638	OCI-Ly1
96.163008084832	-0.502109764421472	0.178739531026692	-2.80917020167459	0.00496693799865045	0.0345990459223399	SLC25A40	OCI-Ly1
500.223734832193	0.435483731744843	0.136026024073369	3.20147364970363	0.0013672657982575	0.0129193958066832	TIMM21	OCI-Ly1
708.040129170565	0.425187346852166	0.115170894380277	3.69179512879585	0.000222676806454266	0.00293847001275749	RASAL2	OCI-Ly1
33.1079003923012	0.643000762293407	0.282762544786215	2.27399552787147	0.0229662554119252	0.10549315970534	VPS9D1	OCI-Ly1
50.3878025166732	0.85121419320872	0.254499637052706	3.34465778838198	0.000823841525606806	0.00854255996831579	ZNF37A	OCI-Ly1
397.039282737284	0.105223987558559	0.150575705550368	0.698811187196205	0.484670036215579	0.725900480938304	MARK3	OCI-Ly1
3312.91640099334	-0.0606769054113888	0.0827529572451619	-0.733229451022866	0.463418495568073	0.708913388254411	SLC25A3	OCI-Ly1
22.5213530646847	0.236156773470589	0.337426857251208	0.699875449732726	0.484005090458506	0.725580868617822	FNDC3B	OCI-Ly1
70.9056893766322	-0.226174844462785	0.239769020681993	-0.943303033141889	0.345525924882376	0.60421397631152	FRYL	OCI-Ly1
69.442576799515	0.0960340504454898	0.23747656287351	0.404393803259825	0.68592315628388	0.853814918283961	TMEM131	OCI-Ly1
14479.3886497839	-0.403822608009719	0.108815865721026	-3.71106368849749	0.000206390163936637	0.00276254663805161	ACTB	OCI-Ly1
46.7204695633645	-0.21191353251886	0.282259103923032	-0.750776607640068	0.452787109729622	0.700547182027663	WDR62	OCI-Ly1
125.950443583002	-0.20953779866949	0.157122023696618	-1.33359915904648	0.18233525871347	0.419113105524352	DLG1	OCI-Ly1
884.166057616568	0.0215628059038251	0.0875849309176201	0.246193102830742	0.805532754424873	0.915963243458318	RAB7A	OCI-Ly1
437.692896381711	-0.192633317261534	0.0988152292332674	-1.94942944277137	0.0512441612646704	0.183704917695302	BCAP29	OCI-Ly1
11.6955592929605	0.186338329729362	0.512673964910399	0.363463609395356	0.716258592330268	0.870877090129976	SEC31B	OCI-Ly1
99.4197604772591	-0.190764582143463	0.172885585976935	-1.10341519257084	0.269846902027787	0.525448936309734	SART3	OCI-Ly1
627.472931257624	-0.0338150506710157	0.126494482107896	-0.267324314132314	0.789219467775428	0.906044961317887	ARHGAP15	OCI-Ly1
680.965926145031	0.0756892686145091	0.116178628679856	0.6514904632166	0.514729931333174	0.744201031771671	EXOSC7	OCI-Ly1
50.2076867661823	1.51434907583153	0.39168280789269	3.86626383725891	0.000110515378574214	0.00165854329169097	KIFAP3	OCI-Ly1
117.941137817901	0.0751067456345227	0.168267442956411	0.446353402149093	0.655341986991577	0.833682305197679	MKRN2	OCI-Ly1
664.136906004178	0.0359590258981418	0.0995881102089826	0.361077500342991	0.718041512369228	0.871805473995806	MCM6	OCI-Ly1
336.740775687697	0.39952962159303	0.115958656874352	3.44544885532733	0.000570111842379519	0.00641690222590035	REXO2	OCI-Ly1
209.414394405881	-0.480921782586058	0.121581525941606	-3.95554981615412	7.63588339624096e-05	0.00120812697765332	RBM7	OCI-Ly1
153.717559816659	-0.403885606874776	0.154518238270028	-2.61383776696293	0.00895315381192658	0.0540366296603514	BAZ2A	OCI-Ly1
26.1023548531089	0.145652617789365	0.341329714629712	0.426721177637215	0.669582423648248	0.844199151652058	PTPN23	OCI-Ly1
284.580794926393	-0.356370572443804	0.132732709024129	-2.68487379685003	0.0072557198000882	0.0466306421148556	MLH1	OCI-Ly1
122.035751480042	0.112767259487911	0.176694803105581	0.63820360025263	0.523341153907986	0.74912199024675	UNG	OCI-Ly1
1217.29762487722	0.313421608986092	0.180847021913611	1.73307586527917	0.0830821854167202	0.254845191945012	KLHL20	OCI-Ly1
114.557579206588	-0.287143683020236	0.203946179636718	-1.40793852344631	0.159149274619848	0.383949082612865	ANKRD13A	OCI-Ly1
17.4382146007977	-0.361216333317796	0.386753688358127	-0.933969976734435	0.350319380246899	0.608684893658275	TRAF4	OCI-Ly1
14.2744854602566	-0.291246820529628	0.404591940680469	-0.719853242849549	0.47161535907973	0.716195645745333	PAG1	OCI-Ly1
119.810248658913	-0.259208612619073	0.183890179371286	-1.40958377171254	0.158662621618376	0.383685320761972	GPATCH1	OCI-Ly1
16.8835961473462	1.14987946260839	0.430444841098602	2.67137471011063	0.00755412672237057	0.0481283850556023	NT5C2	OCI-Ly1
111.629571417079	-0.0462468553897428	0.188214337232103	-0.245713775421432	0.805903807822776	0.916010583868361	MBNL3	OCI-Ly1
12.902253226705	0.529889283768772	0.443130762243473	1.19578537289097	0.231780325400398	0.48387007583588	CAMSAP3	OCI-Ly1
50.1172672699906	-0.0161511840830336	0.274153002906375	-0.0589130299935083	0.953021379644692	0.981783881743834	ARHGEF1	OCI-Ly1
33.039583840987	-0.617790598791164	0.29647930794719	-2.08375620905459	0.0371823484794865	0.14730994483332	STXBP2	OCI-Ly1
30.9202275785738	-0.199038580909876	0.307821479262382	-0.646603938707665	0.517888308223838	0.745840974109888	MAP2K7	OCI-Ly1
69.8057255196116	-0.981312517647897	0.360458667489839	-2.72239955965425	0.00648097309305101	0.0429041329253797	DGKD	OCI-Ly1
240.27703474026	0.245942300190316	0.220676319093911	1.11449339557659	0.265067576212485	0.520668051849959	TOP2B	OCI-Ly1
208.779176435809	-0.0121785181710778	0.124361783432158	-0.0979281402612037	0.921989354679361	0.969573347995144	TM9SF3	OCI-Ly1
17.7049765885842	-0.197341340735127	0.450686154006043	-0.437868656449741	0.661481497888835	0.838300985526924	NFKB2	OCI-Ly1
1134.30300978999	-0.129285301623406	0.116721285871687	-1.10764116979941	0.268016815838416	0.523716918263482	UBE2T	OCI-Ly1
23.0167308930387	0.176144741488134	0.320913721189098	0.54888504248262	0.583084343602636	0.786830192028347	PPP1R12B	OCI-Ly1
203.633378903726	-0.0285932318487715	0.192670451775278	-0.148404862215828	0.882023263070141	0.951525887530287	DNAJC10	OCI-Ly1
55.864663360608	0.244459848092425	0.227395047531784	1.07504473270578	0.282354701417431	0.539256967179953	GTF3C1	OCI-Ly1
390.084738710597	-0.0434298779706452	0.143692151586035	-0.302242519798597	0.762467192859609	0.894125105063403	IL4R	OCI-Ly1
87.1852287453959	-0.0281478808639877	0.175810389236691	-0.160103626334008	0.872799444625218	0.947991387313877	USP33	OCI-Ly1
330.890275550572	0.102921174176973	0.105884399416574	0.972014524746526	0.331043322719396	0.588809953525305	SNRPA	OCI-Ly1
391.060875326317	0.0899864899575903	0.121828584861686	0.738631989034049	0.460130494103077	0.706375583651283	EXOSC5	OCI-Ly1
165.103243883982	-0.0774040698391791	0.148052898693847	-0.522813605961477	0.601103970331542	0.799455419094791	DYNC1I2	OCI-Ly1
270.690773724457	-0.495358823982721	0.287098316143393	-1.72539787288516	0.0844557943955577	0.257147105461959	APBB1IP	OCI-Ly1
119.634449148517	-0.71316303356762	0.235995093896637	-3.02194008270348	0.00251160257533062	0.0207194946130981	FAM76B	OCI-Ly1
43.7850253269542	-0.186177395116973	0.310036422015723	-0.600501689145192	0.548171935498737	0.764213800108825	SIRT6	OCI-Ly1
366.910078951321	0.0277475553252501	0.146306421060919	0.189653708456832	0.849580497641007	0.936956301703149	POLD3	OCI-Ly1
596.645921126027	-0.34293789142209	0.130690543676642	-2.62404518165137	0.00868922576284106	0.0530066183409043	CAPZB	OCI-Ly1
68.3865900554413	-0.525775843340543	0.36746336672106	-1.43082519499055	0.152480320311045	0.373589815590795	GPR137B	OCI-Ly1
104.770590352265	-0.283123665325471	0.160827836410564	-1.76041456282921	0.0783375419573149	0.24503743009177	JADE1	OCI-Ly1
53.5099806966273	-0.313144145777485	0.219530969900887	-1.426423551624	0.153746119447673	0.375621374328167	SLC25A43	OCI-Ly1
1149.3271467838	-0.0326723435042204	0.0830626123789953	-0.393345965994233	0.694063972641841	0.859126967095551	UBE2A	OCI-Ly1
50.2270797164676	-0.214695527171239	0.41936297798464	-0.511956320519793	0.608681579784403	0.804871463777109	FBLN1	OCI-Ly1
34.0900218568461	-0.247097850522646	0.532700133147576	-0.463859186710943	0.642748635361027	0.825710199641555	MAP2	OCI-Ly1
148.767737922315	0.21506180265899	0.174475082847707	1.2326218686866	0.217716874037456	0.466356627507903	PIAS2	OCI-Ly1
109.54951676227	0.199137759854313	0.167450118572931	1.18923630243702	0.234346692905202	0.486520676957712	ARAF	OCI-Ly1
342.726952068758	-0.0998983026004374	0.129958807025157	-0.768692056253634	0.442076141795133	0.691312020485659	MCCC1	OCI-Ly1
34.4202796949888	0.47974899092591	0.378803210305408	1.26648607475928	0.205339111818362	0.450294308935066	ACER3	OCI-Ly1
574.956890463258	-0.314239312205285	0.167313738266153	-1.87814411094809	0.0603614533390659	0.206073698798495	UBE2K	OCI-Ly1
73.592782514867	-0.183935958519694	0.29374757956787	-0.626170124670579	0.531203360535723	0.752566647919691	PIK3C3	OCI-Ly1
249.812244765303	0.183358996333672	0.248629954308749	0.737477496802244	0.460832023020139	0.706719247205657	N4BP2	OCI-Ly1
360.441685787059	0.0608047128885191	0.149618343989805	0.406398782843516	0.684449613868589	0.853453820530978	TIGAR	OCI-Ly1
57.6860508533046	0.0969921649381369	0.222257370923927	0.436395717878508	0.662549645275109	0.839220413326333	TULP3	OCI-Ly1
1535.18826056394	-0.120684967782458	0.166159110834867	-0.726321699581056	0.467641579713596	0.712906915801783	PPP2R5C	OCI-Ly1
309.252184322468	0.00814271919737491	0.117500686444886	0.0692993329974654	0.944751356653991	0.978469647630647	PMS2P1	OCI-Ly1
1598.42488100643	-0.389293466806244	0.136491607313415	-2.85214215341708	0.00434256759131291	0.0312249145479038	GNB1	OCI-Ly1
44.1641766237351	2.15617286606687	0.344955713400263	6.2505787911534	4.08934367742982e-10	2.94577074551797e-08	HOXA9	OCI-Ly1
71.4372651902559	0.331727474881311	0.265470877858378	1.24958141381624	0.211452496106897	0.458552730179752	MLLT10	OCI-Ly1
18.338434745113	-0.934223359787738	0.392422201706005	-2.38065877956528	0.017281711542127	0.0866988281625919	ZCWPW1	OCI-Ly1
21.5695880970844	-2.80681950692354	0.507560009568799	-5.53002493105809	3.20185279235335e-08	1.50807266519843e-06	P2RY10	OCI-Ly1
261.137966856995	-0.189892752688762	0.130739038913244	-1.452456391505	0.146374746232769	0.364923685335198	NRDC	OCI-Ly1
886.121462122755	1.13841405862381	0.130192897907257	8.74405652629958	2.2488685378846e-18	5.62033553366017e-16	VDAC3	OCI-Ly1
205.76362261659	-0.258581012925337	0.133822186863026	-1.93227310797131	0.0533258058040138	0.188954808413181	PCM1	OCI-Ly1
20.6775594618494	0.131299377699767	0.337291146202427	0.389276087374575	0.697071923530064	0.861386758380339	TNRC6C	OCI-Ly1
39.5160758481711	0.0523934902138019	0.264911754657204	0.197777143870415	0.843219429480785	0.93442816384554	CBFA2T2	OCI-Ly1
62.4090710856287	-0.232624436713641	0.239078263456593	-0.973005380540905	0.330550627951806	0.58860808838366	ITCH	OCI-Ly1
17.8445956909581	0.181087409448055	0.399121325297713	0.453715193777175	0.65003382973315	0.830757073566286	TP53INP2	OCI-Ly1
232.062145274699	0.421009207199478	0.137723533974252	3.05691551073754	0.00223627299496969	0.0190308151161966	SDF4	OCI-Ly1
121.533791483213	0.0310180904854338	0.253945352015903	0.122144745864423	0.90278438508309	0.960180499591605	TOLLIP	OCI-Ly1
188.387044100417	0.1024815823066	0.15843736193173	0.646827118661311	0.517743838989795	0.745828849814025	UBE2D4	OCI-Ly1
93.0716040275795	0.117702395977706	0.204228697161797	0.576326430190454	0.564394561379374	0.773799350498412	THOC1	OCI-Ly1
25.1066490262803	-0.31391210573302	0.352153449209228	-0.891407159117481	0.372710778412464	0.628257324295715	FKBP7	OCI-Ly1
1849.80376731302	-0.03287605000211	0.0791342288902	-0.415446646327041	0.677814965139121	0.849766795976011	XRCC5	OCI-Ly1
174.321953590744	-1.2419322172936	0.309967149476946	-4.00665754222438	6.1584053546871e-05	0.00100823304777404	SP140	OCI-Ly1
159.623480894433	-0.0329569225606081	0.147577717360636	-0.223319096880128	0.823287165377719	0.924273434838242	MKNK1	OCI-Ly1
936.084747454587	0.311147840389851	0.12888522887698	2.41414662565281	0.0157721138744823	0.0813629644033935	SAR1A	OCI-Ly1
63.8264730636902	-0.133665526759948	0.23076063284641	-0.579238863714304	0.562428010840332	0.772313682524187	SENP1	OCI-Ly1
18.6990190841748	0.429349123136418	0.370733553143529	1.15810700028599	0.246820373626445	0.499622294805626	CIC	OCI-Ly1
1911.91705103471	0.354634280830758	0.0871283346252754	4.07025202944578	4.69623046732075e-05	0.000802092584418548	FDFT1	OCI-Ly1
328.022426473553	0.776336315482025	0.156241606572013	4.96881933381941	6.73617946055129e-07	2.11019525873373e-05	PAFAH1B3	OCI-Ly1
476.093475278702	-0.349193556395628	0.136879838440131	-2.55109562061881	0.0107384859144989	0.0613069923118662	KIF22	OCI-Ly1
120.92301649336	0.867722298995132	0.497889994138938	1.74279923117513	0.0813686906815459	0.251018142088963	CARMIL1	OCI-Ly1
512.595087179317	-0.331688772938662	0.201199457460513	-1.64855699476107	0.0992384252427783	0.284607436890647	PGM1	OCI-Ly1
678.844214809841	0.129709336969509	0.120275790183704	1.07843263196522	0.280840730916885	0.537539167053481	DDX1	OCI-Ly1
92.9207843135612	-0.230430686854041	0.16721232415396	-1.3780723880249	0.16818093967722	0.397660830061896	DNM2	OCI-Ly1
16.6188527465718	-1.19743566908658	0.442552929435763	-2.70574566213642	0.00681512199225402	0.0447016518035044	EPB41L2	OCI-Ly1
307.369028037553	-0.0573918647027331	0.116290318535575	-0.493522293390021	0.621643591696844	0.813447531941208	STX7	OCI-Ly1
28.4658211676294	0.285743817422618	0.299317290398816	0.954651891448995	0.339753766092551	0.597867123150589	RABL2B	OCI-Ly1
165.256759804088	0.0543201597616929	0.142027014570645	0.382463575157907	0.702117541770312	0.86369979071012	KEAP1	OCI-Ly1
113.084285316408	0.129295306448076	0.171639858117136	0.753294181587112	0.451273154424337	0.699509366803927	SLC35C2	OCI-Ly1
44.9498090304489	0.00487139191121025	0.292200810912583	0.0166713839567941	0.986698776282542	0.993987395330403	RFX3	OCI-Ly1
196.566964918158	-0.0201541876409579	0.15026144265443	-0.134127473322004	0.893301775357224	0.956489773631597	RIF1	OCI-Ly1
270.714360299291	-0.202393948661553	0.115965966488143	-1.74528747347824	0.0809348413096535	0.250158522634532	RAB21	OCI-Ly1
262.058797150068	-0.678565225469965	0.156523148058567	-4.33523880580311	1.45601968319882e-05	0.000300681568978968	SMARCA2	OCI-Ly1
53.6755062510983	0.942385578608131	0.278411306936416	3.38486819726526	0.000712124398204138	0.00758319598296337	SESN1	OCI-Ly1
24.3767698592706	-0.275668996792578	0.302963022211103	-0.90990971366959	0.362870126591006	0.620369617511302	SRCAP	OCI-Ly1
651.16132653158	0.106238440470924	0.101710259411753	1.04452039632344	0.29624468763299	0.554626577702736	PUM3	OCI-Ly1
138.222119323999	-0.229131470287566	0.155051764794084	-1.4777740233519	0.139468273520515	0.35390146654211	CNOT4	OCI-Ly1
182.115481306996	-0.244199153458369	0.138605895680459	-1.76182371074131	0.0780990873426547	0.244530466378132	PSEN1	OCI-Ly1
57.6476254439303	-0.0899753827940137	0.223427886073506	-0.402704355195897	0.687165729625024	0.854257526101389	CPOX	OCI-Ly1
225.503054684709	0.141198845219269	0.140020893566335	1.00841268487104	0.313256385813093	0.571510117269457	CLDND1	OCI-Ly1
108.580242203803	0.000188392050576131	0.312885834868323	0.000602111152316675	0.999519584836707	0.999884915264163	MOK	OCI-Ly1
4012.90963086876	0.000558257874095126	0.134070224791284	0.00416392137004473	0.996677681026975	0.999213180211539	HSP90AA1	OCI-Ly1
51.0530048261675	-0.174804634823669	0.223495911953045	-0.78213795185835	0.434133504847324	0.685704783449967	RBL1	OCI-Ly1
23.765782600998	1.5077534896023	0.426630822025825	3.53409414360371	0.000409175306987379	0.00482732255237712	DLGAP4	OCI-Ly1
315.407834175605	0.108526464996067	0.218849859602523	0.49589460643554	0.619968771703544	0.812055452659314	NDC80	OCI-Ly1
42.2370491934654	0.0957620647557713	0.259925786266054	0.368420794763901	0.71255949425467	0.869344967380568	AP4E1	OCI-Ly1
108.093818513177	-0.391422109479357	0.168470876620675	-2.32338144924997	0.0201586697737036	0.096205405319086	RSBN1	OCI-Ly1
40.6709190716079	0.0941595140424288	0.270321464256139	0.34832422316716	0.727596704108374	0.876765564081558	MAGI3	OCI-Ly1
16.8624104234694	0.250408198720342	0.418534455052502	0.598297692573315	0.549641315962677	0.764962786143759	COL4A4	OCI-Ly1
12.4549105704209	-0.624233673115265	0.465928610656256	-1.33976248472065	0.18032257583639	0.416489479421212	TCF7	OCI-Ly1
80.2610406588229	0.481739814220807	0.193440514967763	2.49037702521154	0.0127607647486664	0.0699187136967195	OSTM1	OCI-Ly1
710.034592174226	0.0513877182275302	0.110577597717676	0.464720877358289	0.64213135560491	0.825395253567516	PCNP	OCI-Ly1
24.9974874604694	0.380686964956117	0.340593942965598	1.11771501759962	0.263688726761563	0.519403594647273	EXD2	OCI-Ly1
405.759127613269	-0.131692436904278	0.151539227602161	-0.869031992495128	0.384829632262054	0.643034417416541	MEF2C	OCI-Ly1
1002.01501300491	0.194218313245593	0.156838890248647	1.23833006557038	0.215593700075433	0.463674122080041	PTPRC	OCI-Ly1
445.155199224078	-0.0094453895054971	0.107857248952868	-0.0875730615901817	0.930216013636309	0.972903913830098	UBA5	OCI-Ly1
754.117612699704	-0.32476699453278	0.0802970673741284	-4.04456856462256	5.24195661257233e-05	0.000880562423560505	STK17B	OCI-Ly1
20.7930596756303	-0.255777080793541	0.344487201531566	-0.742486454232186	0.457792655904901	0.704641637030092	ZNF510	OCI-Ly1
28.604071477442	-0.218901768345327	0.304074888950965	-0.719894263878615	0.471590100033043	0.716195645745333	JMJD4	OCI-Ly1
256.599132311957	0.471904474491102	0.149801447175317	3.15019970360379	0.00163158892967399	0.0148979271859052	DUSP12	OCI-Ly1
33.6827587632234	0.281764863341349	0.29810247633423	0.945194641809809	0.344559514480418	0.603040705206116	AACS	OCI-Ly1
97.3627048768307	0.225176402022742	0.180959920444712	1.244344059554	0.213372961804127	0.461491573693631	DELE1	OCI-Ly1
1025.92830669194	-0.0192734247226031	0.0975484925692228	-0.197577883727175	0.843375339909822	0.93442816384554	HSPB11	OCI-Ly1
10.5156545838905	0.231815361980785	0.506994108595499	0.45723482393705	0.64750227049567	0.829035594312393	PHLPP1	OCI-Ly1
112.861407844576	-0.105451893642227	0.233828233329779	-0.450980158129591	0.652003849662495	0.831617791935242	WDR70	OCI-Ly1
56.7406580468189	1.18542732179763	0.262290979803637	4.51951234726065	6.19822329936758e-06	0.00014568798948955	STRADB	OCI-Ly1
822.502272519118	-0.188622771258353	0.111099188826044	-1.69778711484288	0.0895479487007366	0.267080170445603	BZW1	OCI-Ly1
402.548764459993	-0.267039418833358	0.112769346091876	-2.36801425287856	0.01788384693335	0.0885944941528334	ME2	OCI-Ly1
65.1768922214029	0.140189574629918	0.238923676562815	0.586754634980938	0.55736850844787	0.769768214103149	C5orf22	OCI-Ly1
73.5882155932832	0.132630654909477	0.217098856621591	0.610922862392849	0.54125064854908	0.760109569051838	CCNT2	OCI-Ly1
16.7368110969261	-0.111777402881604	0.413171336397895	-0.270535230870807	0.786748516712479	0.904679275801691	FAM135A	OCI-Ly1
27.4121683288939	0.344561256017549	0.303342708097491	1.13588112329639	0.256006319504762	0.510479141612101	COBLL1	OCI-Ly1
66.6692162831561	-0.366360245622301	0.275839505691169	-1.32816452344023	0.18412376148858	0.421611739564165	DLG3	OCI-Ly1
60.6919681303859	-0.430952748757029	0.237697942998116	-1.81302683280034	0.0698276828556783	0.227786309070495	TRAF5	OCI-Ly1
1332.83129997601	0.0101086255243337	0.104672682829872	0.0965736737708688	0.923064964036579	0.970038063124684	MRPL22	OCI-Ly1
73.9448007863209	0.389165154144326	0.232508003059111	1.67377100583238	0.0941756126905962	0.275047591941102	GEMIN5	OCI-Ly1
75.5322043926087	0.157320693762692	0.20445443299463	0.769465799583928	0.441616839934443	0.690951344927986	NFE2L1	OCI-Ly1
85.2997531097261	-0.00837012251157029	0.187589845459888	-0.0446192729198663	0.964410780389341	0.985092354704844	GSK3B	OCI-Ly1
240.069072003998	-0.358010439730916	0.199733901472852	-1.79243702291359	0.0730629887249342	0.234296514332738	ERC1	OCI-Ly1
291.420236192888	0.025381986402626	0.132276003968701	0.191886552670822	0.847831071121821	0.936555325451573	XPO1	OCI-Ly1
344.8214252759	0.375296959734284	0.120680829979223	3.10983078090279	0.00187194553555074	0.0165754483212974	RNF13	OCI-Ly1
47.8532445891379	-0.310359816001996	0.289615674920699	-1.07162644455269	0.283887850684191	0.540905172048426	PALB2	OCI-Ly1
11.4420290298047	0.230719243122402	0.521722637164774	0.442225862339829	0.65832577304128	0.835858668012449	DOPEY1	OCI-Ly1
552.642127783363	-0.128870635576309	0.103909592518448	-1.24021885230115	0.214894457233507	0.463309423112944	LYRM2	OCI-Ly1
133.46164302642	0.138616097530969	0.149489065774805	0.927265795745789	0.353788548717229	0.611416111711994	BCKDHB	OCI-Ly1
107.926813763039	0.60928335181834	0.209054596213264	2.91447001335856	0.00356293035935549	0.0268915585713566	KAT6A	OCI-Ly1
88.0890780828941	-0.0031838638526549	0.197875209259759	-0.0160902614560236	0.987162382743073	0.994143958805236	TUT7	OCI-Ly1
263.094446543883	-0.085659479558943	0.124220355420925	-0.689576835202919	0.490460339011444	0.729543841283504	TNPO1	OCI-Ly1
70.574749001487	-0.0193227350432028	0.19761053735518	-0.0977819062779662	0.922105475221447	0.969612197283346	PLOD1	OCI-Ly1
469.154237460694	-0.541327682411291	0.114104193603622	-4.74415238664906	2.09381190120225e-06	5.67274790754929e-05	ITGAE	OCI-Ly1
220.86852685048	0.333444342608554	0.143085562649235	2.33038425704746	0.0197858510811042	0.0949069848567185	DIS3	OCI-Ly1
111.551667381346	-0.0817518820163273	0.158054041553139	-0.517240060507035	0.604988590178976	0.802671843294029	PIBF1	OCI-Ly1
41.1139772583326	0.0984951158224084	0.28045437476275	0.35119835768556	0.725439542134089	0.87544698508099	TDRD3	OCI-Ly1
215.556481244133	-0.105657668639561	0.125998436725285	-0.838563329717551	0.401714395736881	0.657497258780251	NUFIP1	OCI-Ly1
92.2352752337251	-0.43382055286783	0.210117826757441	-2.06465372102211	0.0389557763561356	0.151875388781989	PDS5B	OCI-Ly1
523.645214707796	0.193242969514055	0.120483004865491	1.60390230746481	0.108735588132327	0.30098915286358	OXCT1	OCI-Ly1
32.7999325024591	0.0338460317154032	0.310240845978668	0.109095988339751	0.913126356739944	0.96449473158831	RRAGB	OCI-Ly1
90.4371991470561	-0.801236179261744	0.185982175642642	-4.30813424186031	1.64637455151107e-05	0.000335559912558598	CYLD	OCI-Ly1
102.303243974019	0.414377903806879	0.178813238728595	2.31737821401372	0.0204831380462737	0.0972322520096779	SLC27A5	OCI-Ly1
33.4215611261531	-0.589199876146162	0.269724558236395	-2.18445024064056	0.0289291798904168	0.123308993017071	ZNF324	OCI-Ly1
50.8437018224836	-0.321731718644462	0.231388355701646	-1.39044040340261	0.164395184682275	0.392594565743475	ZNF671	OCI-Ly1
31.1721974308989	-0.290186805811652	0.317905190980051	-0.912809271585191	0.361342861203073	0.618668321109199	ZNF416	OCI-Ly1
48.5648627168556	-0.414149851689718	0.242186852298834	-1.7100426706017	0.0872579827622236	0.262739428794244	ZNF586	OCI-Ly1
97.4576283481944	-0.0586126585376688	0.186137572419614	-0.314888916706924	0.752845997044828	0.888869271096314	ZNF264	OCI-Ly1
19088.7549401759	0.335104957737902	0.0915633723517389	3.65981449930222	0.000252397896504634	0.00323650747706361	RPS5	OCI-Ly1
311.249899627805	-0.448355033113969	0.161652831745536	-2.77356745485129	0.00554453442808938	0.0379532524350937	YTHDC1	OCI-Ly1
292.919965660776	0.0549114361632721	0.141795769656254	0.387257224220372	0.698565789787873	0.86207239481098	CHMP2B	OCI-Ly1
495.164037991057	-0.682982149020864	0.187624178678572	-3.64016063297957	0.000272468007690783	0.0034464645809614	SMAP2	OCI-Ly1
508.0131829913	-0.0572076544808791	0.114058094039049	-0.501565934122077	0.615972887231383	0.809704162412571	PPIE	OCI-Ly1
267.252696742513	0.0527718713323709	0.142328705766442	0.370774616745046	0.710805408825715	0.868368219920162	ZMPSTE24	OCI-Ly1
1146.42462045347	-0.00603660191064048	0.108151969184323	-0.0558159223190132	0.955488450541448	0.982627212657759	STARD7	OCI-Ly1
225.362825933555	-0.216678655392636	0.180554411677496	-1.20007400195607	0.230110601423689	0.481286836043467	NOA1	OCI-Ly1
579.242812378637	-0.770783090864499	0.15246960343164	-5.0553229858047	4.29662988680434e-07	1.42590833632555e-05	REST	OCI-Ly1
5449.94223971051	-0.219105381680152	0.200118986124524	-1.09487553341797	0.273571169238054	0.529668385531891	GSTP1	OCI-Ly1
470.763099471671	-0.244529903783284	0.150591709801687	-1.62379392667301	0.104419796689032	0.293622234271844	APLP2	OCI-Ly1
10.8906635569961	1.0432128720535	0.486924183331758	2.14245442671458	0.0321569321987384	0.133083403753211	FAM234B	OCI-Ly1
611.922072901356	-0.0948557709970852	0.101062339046858	-0.938586736579542	0.347942965164972	0.60627625944938	WBP11	OCI-Ly1
1252.50933909182	-0.0858498785997404	0.123981806288498	-0.692439327750822	0.488661475379132	0.728647455511031	EIF3I	OCI-Ly1
238.191152100068	-0.515346004376491	0.137333755974011	-3.75250790107288	0.000175074312332126	0.00243908990764416	TXLNA	OCI-Ly1
38.7369546494163	0.339615061745283	0.341393373495111	0.994791018549591	0.319837915374007	0.577244140156574	NCOA1	OCI-Ly1
110.217945739702	0.272314832553114	0.197344614434735	1.37989492813433	0.167618998442951	0.397134646558055	AGBL5	OCI-Ly1
495.674968146646	-0.109885588511242	0.121177917447843	-0.906811990382143	0.364506228089585	0.62143161202632	RAB10	OCI-Ly1
608.726164540481	-0.158117938407303	0.115586977907936	-1.36795633270422	0.171325745045535	0.402852356725734	HADHA	OCI-Ly1
109.068041161099	0.0982801443110908	0.165821989339778	0.592684629477634	0.553392229857452	0.767012155354514	CAD	OCI-Ly1
231.915526207713	0.278668047710035	0.192809094844666	1.44530551286774	0.148372090073272	0.367881072086918	CD59	OCI-Ly1
209.498308380315	-0.495337179847904	0.527561277538014	-0.938918758707063	0.347772457218577	0.60627625944938	CD82	OCI-Ly1
587.396570943408	-0.303447091664561	0.116540658148011	-2.60378735187142	0.00921999423493351	0.0551039772576846	ATRX	OCI-Ly1
1845.85164298421	0.0329752347399638	0.102336091094963	0.322224880656859	0.747282336825377	0.886402508404065	AK6	OCI-Ly1
222.042019588859	-0.340109837435735	0.13436872195886	-2.53116820996383	0.0113683315194927	0.064007626569061	MYNN	OCI-Ly1
884.645580396504	0.121141357370365	0.10446172660759	1.15967217185134	0.246182304344774	0.499213197384683	MECOM	OCI-Ly1
138.680055296617	0.0713389309134849	0.183636335597182	0.38847938607298	0.697661306106279	0.861888816646487	SCAMP1	OCI-Ly1
112.846689842918	0.332468400590945	0.184403781237186	1.80293700248648	0.0713981089511205	0.231490929895531	PREP	OCI-Ly1
450.334414779142	0.27930424674752	0.111820699035273	2.49778662767451	0.0124971389735099	0.0690410122599567	SEH1L	OCI-Ly1
9.72619048843044	-0.407434035719808	0.485381517154154	-0.839409868980259	0.40123934768324	0.657071015208473	WDR47	OCI-Ly1
13.5536229404793	0.500631405420147	0.437701093814605	1.14377462723956	0.252717114923114	0.506766723314583	WDFY1	OCI-Ly1
21.4403687327633	0.205464209604105	0.394291963079447	0.521096620888277	0.602299464794233	0.800407948548039	MAP3K4	OCI-Ly1
14.6320454883278	-0.381997899047225	0.407174401418992	-0.938167767217124	0.348158200176831	0.606392450485774	ZNF213	OCI-Ly1
903.184729701175	0.407944250965138	0.159010125119179	2.56552374044974	0.0103020171216553	0.0595087272036747	AKR1B1	OCI-Ly1
232.871081509699	0.0590570614865171	0.155455689941018	0.37989642906557	0.704022298172673	0.864566492521316	CPNE3	OCI-Ly1
124.471223809357	2.46153617907082	0.666156198984607	3.69513363806091	0.000219771163766551	0.00291439638423661	CTTN	OCI-Ly1
297.347209512578	-0.226196191833689	0.142716780824715	-1.58493059138928	0.11298210509932	0.308352765555221	MTIF2	OCI-Ly1
72.5797214772117	0.82421596727616	0.195329161537194	4.21962578853959	2.44708158802383e-05	0.000465325483337575	DDHD2	OCI-Ly1
147.585401884728	-0.00872622357564682	0.18451576806986	-0.0472925629442301	0.962280055363046	0.984467966414024	EPS15	OCI-Ly1
119.447624031168	-0.133987338495457	0.199235362255057	-0.672507816779679	0.501260465495291	0.73567062085994	ORC1	OCI-Ly1
285.242057950051	1.2152932046342	0.407969487103347	2.9788825955171	0.00289301603943511	0.0230800484813826	MGST2	OCI-Ly1
52.8986375205296	-0.270918459298649	0.243432912235197	-1.11290809780436	0.265747901830456	0.521613849305299	ATG16L1	OCI-Ly1
22.9063600754762	-0.104404839858213	0.357759955960605	-0.291829306546846	0.770417136709463	0.897927881997153	USP40	OCI-Ly1
41.0094437127365	0.96450293234439	0.30290270258236	3.18420048458345	0.00145154440871282	0.0135919864545969	POMGNT1	OCI-Ly1
19.6319801992742	-0.436681856539354	0.336398095287507	-1.29811037177882	0.194249410768792	0.435354737239134	RAD54L	OCI-Ly1
41.2759442938955	-0.0482009413578906	0.293148856858408	-0.164424797266639	0.869396743831614	0.946307611472495	MAST2	OCI-Ly1
5043.08437488701	0.0542965943923818	0.123271590246351	0.440463161738022	0.659601687469069	0.836784653967287	DNAJA1	OCI-Ly1
61.5559980711558	0.316082902852554	0.210004547695026	1.50512408574874	0.132292177707041	0.342650170939176	B4GALT1	OCI-Ly1
636.418988069315	0.0396256538309743	0.1239235106867	0.319758967538895	0.749151054919405	0.887244083031242	CHMP5	OCI-Ly1
161.890246466425	-0.210275255468908	0.140219955253603	-1.49961005969944	0.133715440341674	0.344514892157403	NFX1	OCI-Ly1
344.715711578322	0.367039308316683	0.114900594979618	3.19440737780158	0.00140118239203132	0.0131687487128285	DIMT1	OCI-Ly1
70.7628901992252	0.100518851592411	0.22717333207614	0.44247645915904	0.658144461509786	0.835858668012449	IPO11	OCI-Ly1
391.796670602711	-0.193840962262803	0.109583727992486	-1.76888453982963	0.0769131447096154	0.242242622738114	EIF2AK1	OCI-Ly1
529.062124865098	-0.77481482492474	0.168395672947117	-4.60115637987958	4.20151832344526e-06	0.000103733454413126	SNX10	OCI-Ly1
411.779703902576	0.776485393561221	0.212716954578414	3.65032206812167	0.000261911693045487	0.00334101103441149	SEPHS1	OCI-Ly1
404.239217222009	0.450318027247269	0.105567177504349	4.26570111935328	1.99275406633411e-05	0.000392967251148592	MRPL28	OCI-Ly1
318.171034552925	-0.257629942039461	0.112374116690635	-2.29260927361694	0.0218705100011098	0.101951376274682	RBM22	OCI-Ly1
703.130259391169	0.344209607851055	0.0973854178303901	3.53450871310675	0.000408533965949929	0.00482440399905769	TMED2	OCI-Ly1
27.0970054867336	-0.134476824273358	0.526332225219263	-0.255497987449536	0.798338497825476	0.912049459861989	ERO1B	OCI-Ly1
1125.37332175429	1.02428674757801	0.115863813653887	8.84043702063699	9.53449209411929e-19	2.594653115213e-16	ZFAND6	OCI-Ly1
407.631791555412	-0.309383973958946	0.129059818175631	-2.39721377522725	0.0165202822482363	0.084259631991629	TXLNG	OCI-Ly1
337.344897417657	-1.84980452955366	0.500788589061674	-3.69378330488646	0.000220942101075112	0.00292109946347855	LAT2	OCI-Ly1
132.242664321746	-0.134343307139065	0.187622540658008	-0.716029676753717	0.47397302450399	0.717488406520785	HUWE1	OCI-Ly1
180.61452469537	0.00361912353939601	0.157871980220741	0.0229244197376611	0.981710561378445	0.992546072476434	ZW10	OCI-Ly1
287.775495572314	0.601782272721508	0.167151096581414	3.6002292837391	0.000317936697766611	0.00391301789030142	ALG9	OCI-Ly1
46.7891605350634	-3.35073547165948	0.425844356810208	-7.86845103868042	3.59059023737515e-15	6.0233380886159e-13	MYBPC2	OCI-Ly1
17.7435243177816	-0.482881575132858	0.403041278082226	-1.19809459078369	0.230880194448334	0.48248255542552	ACOX3	OCI-Ly1
87.5017179753646	-0.170267983896596	0.263698565154289	-0.645691734412636	0.518479014610637	0.746273391269612	MTMR2	OCI-Ly1
31.6831392951066	-0.0242549500423216	0.31203187720242	-0.077732282546847	0.938041014030398	0.976142951887852	PPP1R15A	OCI-Ly1
136.41119434527	0.444982000336332	0.215151955506369	2.0682219656756	0.0386191556611932	0.150903056868849	TRIP6	OCI-Ly1
7329.83902751915	0.197434769622938	0.142223551918652	1.38820024503301	0.165076077703626	0.393445240863877	FTL	OCI-Ly1
566.11750648767	-0.140638342469733	0.115192904354953	-1.22089414497592	0.222126101625936	0.471594355151042	SRRT	OCI-Ly1
89.9130639604773	-0.239397670462044	0.20510316801977	-1.16720610789868	0.243127144883152	0.496229013517099	BAX	OCI-Ly1
56.1769786215889	0.269893593123396	0.24302480173805	1.11055987369679	0.266757842733795	0.522455971809604	NLK	OCI-Ly1
26.4173275002353	-0.0280241745181752	0.345707512985835	-0.081063249902016	0.935391651797566	0.975206320516666	ATXN7L3	OCI-Ly1
84.1427436305458	-0.239068268377061	0.17298289836815	-1.38203412379104	0.166961223733833	0.396166197165465	PGS1	OCI-Ly1
940.352816741109	-0.00440326527445339	0.0889323905494304	-0.0495125032313841	0.960510873283669	0.983561849170651	PSMC5	OCI-Ly1
192.047733620058	-0.0499491201879139	0.148621265372383	-0.336083265492069	0.736808077412353	0.881206225922161	UIMC1	OCI-Ly1
319.617204732309	0.00729232895323092	0.123443638579504	0.0590741575438437	0.95289304197772	0.981783881743834	OGFOD1	OCI-Ly1
164.122648643903	0.0662201637055392	0.139525055683301	0.474611268787795	0.635064072764058	0.821400140363216	NOP14	OCI-Ly1
36.7329788356119	0.167768474519182	0.297397856246308	0.564121331057055	0.572671561908689	0.779124266993959	ADD1	OCI-Ly1
70.0790118390158	0.123491816149012	0.210543720098967	0.5865376373656	0.557514276717401	0.76979589950178	L2HGDH	OCI-Ly1
43.0094000204413	0.0476359904264306	0.292582842697109	0.162811974848932	0.87066647951109	0.946991891650484	TXNDC16	OCI-Ly1
1898.11848295475	0.0428025007721448	0.081291669190662	0.526529977773682	0.598520029057862	0.798050957676476	RTRAF	OCI-Ly1
87.1437926190746	-0.0253197493522486	0.179801684486367	-0.140820423482565	0.888011808236469	0.954938741553827	GMCL1	OCI-Ly1
843.78926977276	0.047893953196832	0.14622407205623	0.327538089476913	0.743260939016348	0.885055985392616	SF3B2	OCI-Ly1
78.9607453568176	0.413961053358272	0.195954708003889	2.1125343584501	0.0346406421901559	0.140141824995259	KLHL42	OCI-Ly1
7809.44914295197	-0.265111857349207	0.129013868063616	-2.05490976534772	0.0398877210779902	0.154719886839736	GNAS	OCI-Ly1
196.483417667115	-0.0885912847674497	0.131141049931728	-0.675541981809438	0.499331488267806	0.735063218442274	DNM1L	OCI-Ly1
452.612680795896	-0.139374100158926	0.112664964668243	-1.23706691400767	0.216062241737488	0.464226104132307	ERGIC2	OCI-Ly1
457.551538704932	-0.219512955869428	0.13284993131384	-1.65233774454017	0.0984657189356648	0.283120731177777	AURKA	OCI-Ly1
46.5883785088819	0.0853945999589711	0.241754443832336	0.353228667094098	0.723917018083595	0.874872969846216	AAMDC	OCI-Ly1
18.9004842783624	-0.290339356298662	0.366888335239066	-0.791356193184707	0.428736165632951	0.680737927383392	RFX2	OCI-Ly1
275.0656677939	0.249396928509391	0.142317006094597	1.75240426533157	0.079704318539524	0.247774728984787	METTL2A	OCI-Ly1
218.624997160259	-0.105083699521675	0.143737923256073	-0.73107845961059	0.464731230517585	0.710167235412842	ALG6	OCI-Ly1
15.6243664496076	0.476907155454759	0.407357312634171	1.17073424402484	0.241705616067493	0.494485232262514	PTPN4	OCI-Ly1
737.72700108924	-0.0404785077329022	0.0887480192794562	-0.456106041143753	0.648313726216138	0.829597689785039	DDX18	OCI-Ly1
174.918446620193	0.0411156935064619	0.181302570208995	0.22677942987276	0.820595259591926	0.923113131449819	KHSRP	OCI-Ly1
31.1984252316265	0.432450405256976	0.316633003883247	1.36577804572904	0.172008639228801	0.40409936382952	GNA11	OCI-Ly1
70.1496898732378	0.0812324086838448	0.209661438533608	0.387445632596971	0.698426326708186	0.86207239481098	EDEM2	OCI-Ly1
618.595256611501	-0.244343723085465	0.107202610153258	-2.27927027836493	0.0226510036807222	0.104383826906763	TPX2	OCI-Ly1
146.996417459391	0.329735926631018	0.212398467430263	1.55244023471723	0.120556922594514	0.322204293778354	FER1L4	OCI-Ly1
286.836199251012	-0.108378834291221	0.12763272101258	-0.849146154931061	0.395799970543359	0.652052985163882	PDRG1	OCI-Ly1
17.5921393740953	0.256571597240246	0.391930664744015	0.654635169738053	0.512702674714291	0.742570211090824	DOCK9	OCI-Ly1
433.748096495258	0.530545740655264	0.127387426061493	4.16482032064261	3.11597865376609e-05	0.000571231655599095	ANKRD10	OCI-Ly1
151.441785444532	0.28477105469611	0.157627308497488	1.8066098914621	0.0708231261456337	0.230236263015511	TGDS	OCI-Ly1
191.150916238286	0.0318957743850843	0.128924595758749	0.24739867670223	0.804599698202007	0.915308764479903	COQ9	OCI-Ly1
127.856904379303	0.475185748076562	0.167267961393013	2.84086530450422	0.0044991310908728	0.0320307841073347	KIF9	OCI-Ly1
579.361961362694	0.0633441504535315	0.0915757385086767	0.691713236334203	0.489117432955512	0.728969823836675	CRLS1	OCI-Ly1
23.4761649756451	0.0186520153670741	0.348904333705267	0.0534588239962366	0.957366337400608	0.983158625626314	PPP1R13B	OCI-Ly1
723.818616420064	0.00979424396447754	0.107356903006389	0.0912306865250634	0.927309292296286	0.97173094234307	NSFL1C	OCI-Ly1
12.4618155561475	1.1624877989927	0.48630118256608	2.39046878903021	0.0168268792829026	0.0852321494711027	SLC4A11	OCI-Ly1
103.249088428608	-0.0611718224106079	0.185881192070024	-0.329090973268365	0.742086926884772	0.884340290707215	MAVS	OCI-Ly1
490.69992199702	0.0195854584085358	0.10303711042628	0.190081596111419	0.849245191338756	0.936755234474365	XRN2	OCI-Ly1
39.9779270789885	0.401530496699949	0.276636976817034	1.45147080957843	0.146648804790714	0.365309451478252	KIZ	OCI-Ly1
2998.8564607292	-0.0973615356433145	0.0696388522358716	-1.3980921930411	0.162085383955782	0.388814419573459	DYNLL1	OCI-Ly1
99.3359404475002	0.3227968806642	0.229417667386607	1.40702712367934	0.159419346016246	0.383949082612865	TESC	OCI-Ly1
1117.75198537714	0.00257678458899325	0.122828165709021	0.020978776114736	0.98326258615706	0.993207859424677	SNX5	OCI-Ly1
10902.4952088511	0.145480059054466	0.0790395064986779	1.84059928381384	0.0656803027852134	0.218862853852442	RPL6	OCI-Ly1
175.615197717816	0.000856179858746035	0.153969166673291	0.00556072282032137	0.995563207980253	0.999153013327565	MAPKAPK5	OCI-Ly1
341.775898906435	0.0426471613538857	0.13902528638961	0.306758306070807	0.759027346030076	0.89216103692006	ESF1	OCI-Ly1
30.979077346547	-0.472158245355518	0.287504819542195	-1.64226201879799	0.100535714749469	0.286916887164296	RBBP9	OCI-Ly1
818.010927862819	-0.0930321032007652	0.0959480542672467	-0.969609065147276	0.332241392624794	0.589656245519308	ANAPC5	OCI-Ly1
140.550039083878	0.765333033368454	0.194809629788772	3.92862013134714	8.54346696244408e-05	0.0013361851394903	SLC23A2	OCI-Ly1
43.7249258659898	-0.903751409681748	0.248608455865189	-3.63524002647689	0.000277721936906705	0.00349895353843571	SLC8B1	OCI-Ly1
1119.30489129542	-0.129994698789518	0.0936343586519037	-1.38832262709021	0.165038825112295	0.393433025564563	TMEM230	OCI-Ly1
149.513852636398	-0.00896049827748131	0.141180065605457	-0.0634685799234743	0.949393378371965	0.980034101608443	KDM2B	OCI-Ly1
70.9939597130373	0.0634093537684649	0.213743720384939	0.296660662845527	0.766725592192002	0.896184175048512	TASP1	OCI-Ly1
370.091130172685	0.891550557931806	0.467734358719489	1.90610448283635	0.0566366512179891	0.197880864711981	OAS1	OCI-Ly1
131.97841411135	0.151923594677992	0.153608272750936	0.989032634487887	0.322647175026606	0.580336283927116	GCN1	OCI-Ly1
22036.1604180419	0.413891817547041	0.0943034739105801	4.38893500296181	1.13907103818091e-05	0.000245582111506399	RPLP0	OCI-Ly1
12.3725010432539	0.593070798090277	0.47777231674932	1.24132516116762	0.214485653367398	0.462772783635858	PXN	OCI-Ly1
18.6385520174031	0.352383722954602	0.406135003167252	0.867651692679849	0.385585038646539	0.643394792650977	KIF16B	OCI-Ly1
376.501525193454	-0.144903476623885	0.141798977424045	-1.02189366422972	0.306831231486381	0.56503086628304	TRMT6	OCI-Ly1
2105.97185854014	0.544273334584596	0.0912437853285439	5.96504553844207	2.44565824534152e-09	1.51260256931577e-07	PEBP1	OCI-Ly1
73.2164775401618	-0.239632066020668	0.196133874040871	-1.22177806966038	0.221791563925425	0.471210876445308	BRAP	OCI-Ly1
478.218317662447	-0.462038817587273	0.111378372299684	-4.14837107103768	3.34849338531363e-05	0.000606592455570277	ERP29	OCI-Ly1
434.968514123829	0.0396289950347673	0.112804755254112	0.351306068130694	0.725358743007861	0.87544698508099	FUS	OCI-Ly1
351.883161327563	-0.0709718714250769	0.11213426197614	-0.632918700978105	0.526786734858125	0.751430443223366	IGBP1	OCI-Ly1
321.909149785551	0.213636203738944	0.131382419363206	1.62606385827276	0.103936071466002	0.292858654469079	FXYD5	OCI-Ly1
163.848962843408	-0.243737001879217	0.207579863932287	-1.17418422607082	0.240321242788341	0.493290972039225	ZNF302	OCI-Ly1
53.8033742751212	-0.392596827970221	0.215643523160386	-1.82058251607318	0.0686703425425066	0.225512741961796	GRAMD1A	OCI-Ly1
38.2533543254628	0.348419171708565	0.30421918251189	1.14528994796358	0.25208906855841	0.506055212108534	GANAB	OCI-Ly1
78.0029896580647	-0.259935893939763	0.204798901595739	-1.26922503936501	0.2043608129377	0.449058409336996	GMIP	OCI-Ly1
75.1112351906911	-0.178845019163107	0.211356425984869	-0.846177343933279	0.397453818815455	0.653142708697539	RBM41	OCI-Ly1
1510.04435700619	-0.234322767289792	0.148847071453938	-1.57425178070974	0.115429252601866	0.312179025477574	BIRC5	OCI-Ly1
522.031282755988	0.208952677171376	0.11967437172462	1.74601022892513	0.0808091744225057	0.250022523996464	MLF2	OCI-Ly1
931.174088693079	-0.135249591726472	0.0858598156272421	-1.57523738827549	0.115201660107798	0.311770061807757	DDX24	OCI-Ly1
126.015755258735	-0.39003192388504	0.159780398285603	-2.44104989141327	0.0146446314135952	0.0767386205780429	ZBTB25	OCI-Ly1
111.422472474476	-0.269746821344083	0.189413778267878	-1.4241140418127	0.154413462265224	0.376532707865379	NECAP1	OCI-Ly1
315.932473885452	0.216596640794519	0.114819690298838	1.88640676726081	0.0592401613410201	0.203436628093699	ARHGAP4	OCI-Ly1
69.156891830266	-0.358959947267931	0.264817944262042	-1.35549706900804	0.175259241790349	0.40966304160424	RCOR1	OCI-Ly1
70.3364427062119	-0.146221315926571	0.197907252271365	-0.738837583001131	0.460005627337349	0.706360992147107	GPATCH2L	OCI-Ly1
28.5664856641862	-0.434662236191278	0.299390659199763	-1.45182297053983	0.146550835148812	0.36521398600577	LTBP4	OCI-Ly1
214.806785667679	0.487648321607143	0.131505685940097	3.70819191673031	0.000208744428224363	0.00278766005238337	BLVRB	OCI-Ly1
17.1894349285161	-0.270814090579772	0.376657850533389	-0.718992290207862	0.472145670051156	0.716201644425426	SLC9A1	OCI-Ly1
60.2505183720626	0.0530380805701456	0.227534234881128	0.233099342601586	0.815684265373491	0.921172846785044	SPTLC1	OCI-Ly1
1097.68106474816	0.00430233534449671	0.0855952453292447	0.050263718830966	0.959912235384765	0.983532317756093	PAPOLA	OCI-Ly1
31.2128231577446	-0.217513313608498	0.29925182031846	-0.726857111101357	0.467313492913511	0.712578886093744	CCNK	OCI-Ly1
265.948253602604	-0.194301077879234	0.135982833877922	-1.42886474960264	0.153043110817878	0.374627719409168	PCBP4	OCI-Ly1
15.703265250632	-1.1396553506974	0.573050273451847	-1.98875282587778	0.0467284920568062	0.172403162386033	RGS1	OCI-Ly1
254.472665525394	0.367097409039888	0.212290319558437	1.72922349828975	0.083769102308744	0.255819557823661	YPEL3	OCI-Ly1
1136.84222946023	-0.084960186409937	0.190102976539711	-0.446916655153947	0.654935238057093	0.833527176214825	MRPS33	OCI-Ly1
3150.496514447	-0.244138587367949	0.128247316198252	-1.90365455282156	0.0569551889875572	0.198499365368953	NDUFB2	OCI-Ly1
1172.3116106412	0.150504870656226	0.0897949176743721	1.67609564721703	0.0937194592284553	0.274369710186867	NUDC	OCI-Ly1
462.988009530815	-0.154440549683343	0.112781362100198	-1.36938007138213	0.170880500371705	0.402220162299455	MAEA	OCI-Ly1
264.503482499947	-0.204160585848543	0.12362082211256	-1.65150645627198	0.0986352035263135	0.28340842383464	STRN4	OCI-Ly1
106.93753470019	-0.156243287962751	0.181273033308686	-0.861922400209895	0.388730221500286	0.645888606572645	MUL1	OCI-Ly1
15.6931832053772	-0.329031899954974	0.456000305632938	-0.721560700487407	0.470564608420627	0.715132066855175	TFAP4	OCI-Ly1
239.768909971011	-0.084112316635795	0.124690704916003	-0.67456765676685	0.499950487534835	0.735209268482564	PDCD7	OCI-Ly1
739.381032733186	0.065509255277865	0.0963513548851089	0.679899679210317	0.496567984774769	0.733206076467121	SPG21	OCI-Ly1
1231.80067080086	0.400109680917706	0.112363005700463	3.56086666090365	0.000369632763087134	0.00444648606754915	DNAJB11	OCI-Ly1
16.9429351569468	0.960376972492096	0.399782585836487	2.40224813815401	0.0162946510932005	0.0833551853117907	RAB11FIP3	OCI-Ly1
81.9545220517325	0.378579365024972	0.17906315550506	2.11422257112114	0.0344962619395488	0.139649991309658	GNPTG	OCI-Ly1
228.249923930333	-0.50255054350747	0.153297931988945	-3.27826042391565	0.0010444898458352	0.0104159793583858	GOLGA3	OCI-Ly1
268.493622919621	-0.0251907231949577	0.15282372712407	-0.164835157923525	0.869073730515174	0.946268062940235	PABPC4	OCI-Ly1
51.2626879551888	-0.279927171570335	0.252059313023205	-1.11056071768538	0.266757479271507	0.522455971809604	CERS4	OCI-Ly1
313.161658454484	-0.0534843827686392	0.118286131387964	-0.452161061834179	0.651152957102703	0.831183606527969	USP48	OCI-Ly1
51.9551230451016	-0.184536950705691	0.223830684232539	-0.824448852213554	0.40968456667312	0.664855182014183	PDPR	OCI-Ly1
207.635313904914	0.0756898830299682	0.197340295292233	0.383550064713758	0.70131195680354	0.862968872891494	AARS	OCI-Ly1
206.522102035356	0.11473912119156	0.140687443267563	0.815560497274419	0.414751550435338	0.669440818061309	GLG1	OCI-Ly1
158.887775734767	0.110447765909613	0.161786140625429	0.68267754878537	0.494810619505549	0.73232237484072	KIF4A	OCI-Ly1
184.301643002333	-0.346247899113384	0.131838623684061	-2.62630092334045	0.00863184682925769	0.0527999981374074	TNRC6A	OCI-Ly1
14.6627412419591	-0.374589079876161	0.473426930906119	-0.791228921344237	0.428810417428996	0.680737927383392	PLEKHG2	OCI-Ly1
37.5124330912961	0.606896425655705	0.321491098958104	1.88775498799982	0.0590588505288284	0.203098759779846	DLL3	OCI-Ly1
54.6367136333929	0.996763065056245	0.237403306944504	4.19860648903787	2.68562552715213e-05	0.00050441978842799	NAT14	OCI-Ly1
105.89058095537	-0.387627941232391	0.218650763934102	-1.77281768541736	0.0762589218997736	0.240625291828041	EXOC1	OCI-Ly1
122.048716005141	0.448256918062122	0.215154680185365	2.08341699876539	0.0372132301349268	0.147364169674748	OSBPL8	OCI-Ly1
93.6957266716338	0.198828833532063	0.191512612781723	1.03820229197478	0.299175885833473	0.558236766405105	PUS7	OCI-Ly1
1307.92602378214	0.0879456887600508	0.0983565012450701	0.894152269008845	0.3712404263327	0.627884666982468	DLD	OCI-Ly1
18.2975455149132	-0.16768203207348	0.377123036214014	-0.444634816681741	0.656583682259812	0.83477198639469	WDR7	OCI-Ly1
929.179163660679	0.341782505817309	0.155290499501641	2.20092347512667	0.0277414417395058	0.119789032278557	TXNL1	OCI-Ly1
221.309205482847	-0.448424350660633	0.164249124374466	-2.73014758750425	0.00633059773471701	0.0420414858239395	CMTM6	OCI-Ly1
24.6939982763205	-0.809854842802478	0.327019462819111	-2.47647291638555	0.0132687691707968	0.0717392261658179	ITGA6	OCI-Ly1
45.4015915218184	1.9386130564246	0.387964929304346	4.99687706283323	5.82661868485479e-07	1.84851742007077e-05	MAP3K20	OCI-Ly1
361.001923578251	0.157757947125017	0.136177764988526	1.15847067352229	0.246672012714952	0.499575009387963	FH	OCI-Ly1
179.74782700041	0.280424946186819	0.156377399034632	1.79325751622659	0.0729317571114335	0.234134366617081	SEL1L3	OCI-Ly1
2142.98974908336	-0.248210046760244	0.157330444696888	-1.57763519475486	0.114649442081197	0.311031694223824	CDV3	OCI-Ly1
459.404467556623	-0.14700226281643	0.165505475999301	-0.888201806791279	0.374432207074929	0.630594887650109	ALKBH5	OCI-Ly1
23.9891365905476	0.143121220487293	0.339259565677871	0.42186347848829	0.673124668804278	0.847135374613721	NLRP1	OCI-Ly1
295.235276089655	-0.0573964613952943	0.116278145504902	-0.493613491564281	0.621579170746723	0.813447531941208	SPAG7	OCI-Ly1
402.812851528904	-0.0727706269075911	0.109877455697991	-0.662288969518994	0.507786044676606	0.739908195269018	ORC6	OCI-Ly1
404.714967430951	-0.0948091857474802	0.119997543454818	-0.790092722049584	0.429473619932724	0.681437412502739	ZC3HC1	OCI-Ly1
85.6835067600555	0.0569324778190972	0.208771060053974	0.272702920626921	0.785081589437096	0.904395529890426	TMEM101	OCI-Ly1
1656.07684069915	-0.552159883055965	0.133224674573789	-4.14457670714849	3.40441985287082e-05	0.000614904506168969	PSME1	OCI-Ly1
524.250627214437	-0.13693756277917	0.101734670909568	-1.346026497701	0.178293971202126	0.41391241162867	PPP2R3C	OCI-Ly1
152.620819758272	-0.302233838240997	0.14990335175737	-2.01619133059937	0.0437799726233151	0.16435608361285	HAUS4	OCI-Ly1
351.312273394231	-0.19886681761955	0.121972171423914	-1.63042778773192	0.103011115705339	0.291468143005449	OSGEP	OCI-Ly1
22.9342314078413	-0.0693525797824408	0.35744995895769	-0.194020388153548	0.846159917799298	0.935965527357077	RNF31	OCI-Ly1
370.724218620869	-0.0748830140125446	0.131922873573643	-0.567627220238975	0.57028811998552	0.777873503825204	SCFD1	OCI-Ly1
130.08883899071	-0.201346410111729	0.173664328912228	-1.15939992612698	0.246293206882911	0.499349704005011	G2E3	OCI-Ly1
137.266120432238	0.0663147437021162	0.149652303159964	0.443125446798049	0.657675000165448	0.835600214071714	HECTD1	OCI-Ly1
3369.85129178653	-0.101103279592926	0.0876565969055579	-1.15340183354204	0.248745489255765	0.501789230242351	HNRNPC	OCI-Ly1
1015.09819456449	-0.116876388796524	0.148717217979078	-0.785896820722978	0.431927937297966	0.68364863902687	SUPT16H	OCI-Ly1
300.540399645811	-0.26787688216954	0.109423411657545	-2.44807649580416	0.0143621159941567	0.0756586316386492	TOX4	OCI-Ly1
184.001629814248	-0.397812086941871	0.132928981677155	-2.9926663239476	0.0027655192968049	0.02235415795952	GEMIN2	OCI-Ly1
248.450760037837	-0.308651297106258	0.127185971080655	-2.42677155730114	0.0152338447602934	0.0791823696666185	TINF2	OCI-Ly1
62.3571907553614	-0.185594084638474	0.251541669413336	-0.737826400974958	0.460619947857213	0.706719247205657	TRPM7	OCI-Ly1
10.9075704310211	0.276382520350865	0.46666366810798	0.592252063400218	0.553681810659309	0.767012155354514	TYRO3	OCI-Ly1
362.526671487027	-0.0318556980191117	0.123825844228026	-0.257262110488415	0.796976439722939	0.911703518259681	WDR76	OCI-Ly1
169.803570639089	0.0428877877209396	0.177557839211875	0.241542631467612	0.809134579255356	0.917681185972855	SNAP23	OCI-Ly1
796.646080102036	0.209408894007914	0.142462579034376	1.46992210464886	0.141582852066171	0.356827249722645	PHGDH	OCI-Ly1
172.986454855828	-1.47317112981516	0.660256884644641	-2.23120904011177	0.0256672854408863	0.11381296649157	COL9A3	OCI-Ly1
4474.15804686891	0.354550739674718	0.0908298686373038	3.90345978689552	9.48273119159335e-05	0.00146438242335753	EZR	OCI-Ly1
3218.35048387039	-0.134698473230448	0.132908831028672	-1.01346518653369	0.310838016672209	0.569157050264335	MYL6	OCI-Ly1
49.8715524102712	-0.338722570279099	0.254940406480747	-1.32863430695393	0.183968647829798	0.421571867762669	AGO1	OCI-Ly1
669.415476578871	-0.357746245524864	0.11982583922616	-2.98555176275171	0.00283067225972798	0.0226998358874755	CLSPN	OCI-Ly1
12.1953556741968	-0.685053079649159	0.484065196276067	-1.41520829202202	0.157007434029039	0.381188151689059	UNC13D	OCI-Ly1
97.6224167937397	0.00436401467593843	0.177497650094749	0.0245863236702509	0.980384928133521	0.991886469755709	MFSD11	OCI-Ly1
243.086844935809	0.114724101756849	0.180837001138044	0.634406128363483	0.525815811160496	0.75078164342289	DPYSL2	OCI-Ly1
61.9524736376727	0.171400812874045	0.239063560944027	0.716967538662977	0.473394126546978	0.717295777492489	GPATCH2	OCI-Ly1
467.433718940144	0.0393695633538521	0.109431220391723	0.359765368721317	0.719022603219927	0.872545768119963	NUP50	OCI-Ly1
512.372899050189	0.0838079556251786	0.0983868090058204	0.851821056827045	0.394313417437561	0.650864282240245	CDC45	OCI-Ly1
348.850815256951	0.684218754900274	0.152051056992711	4.49992764557417	6.79765961486841e-06	0.000158258820615358	COMT	OCI-Ly1
340.265893938628	0.0414748104870708	0.130958856114554	0.316701074807736	0.751470433166454	0.888121333635632	ECHDC1	OCI-Ly1
159.003290238539	-0.144742268907631	0.156145625753202	-0.92696973232158	0.35394224964319	0.611485127563006	LRRFIP2	OCI-Ly1
123.891272266303	-0.0593969124549569	0.177391844339733	-0.334834516637656	0.737749921424318	0.881757323615284	SEC22C	OCI-Ly1
26.4495286638417	0.0345837346863955	0.311347827373446	0.111077488409495	0.911554899904766	0.963897876196681	XYLB	OCI-Ly1
31.1907143752428	0.0178751143521993	0.282507550135554	0.0632730500251141	0.949549075715334	0.980034101608443	HDAC6	OCI-Ly1
582.069078491896	-0.0604550460110957	0.104362500736345	-0.579279392354019	0.562400668212149	0.772313682524187	CDC6	OCI-Ly1
94.749665240035	-0.393818607191797	0.174961859730299	-2.25088260835169	0.0243929735484622	0.109983930071601	UPRT	OCI-Ly1
222.776348207795	-0.0809576309171712	0.151427973719489	-0.534627974796389	0.592907135293429	0.794652597001568	CDC23	OCI-Ly1
138.778865616757	0.17737534233892	0.152517399222943	1.1629843102664	0.244835868222075	0.498132587181846	AAAS	OCI-Ly1
1119.00233303768	-0.28287357966941	0.135600683647201	-2.08607782837863	0.0369715737106211	0.14695030563462	CBX5	OCI-Ly1
62.8179976937261	0.214338621421416	0.279076306656511	0.768028730168145	0.442470116416918	0.691737455076545	SUCO	OCI-Ly1
610.638223179511	0.084533498045721	0.0981481198138314	0.861284945713328	0.389081124943448	0.646132424187286	MSH2	OCI-Ly1
40.568719430643	0.310768222694232	0.269640240169447	1.15252909765597	0.249103719868779	0.502318162778612	MAP3K1	OCI-Ly1
226.725046900658	-0.0141782468722692	0.170690845032851	-0.0830638975953307	0.933800732153653	0.974961528344585	DHPS	OCI-Ly1
595.095526340223	0.278668317481336	0.185278601125536	1.50405020217377	0.132568440990665	0.342990436938907	HOOK2	OCI-Ly1
139.323832208202	0.076242361776656	0.180941763994736	0.421364090265386	0.673489236895902	0.847392242595848	ARCN1	OCI-Ly1
277.376106885533	0.614464661869814	0.256680616089852	2.39388805913851	0.0166708358272685	0.0847451455129637	TMEM38B	OCI-Ly1
207.109611695421	-0.122325544273536	0.135733292413918	-0.901219900424317	0.367471412084479	0.624054210565321	PSMD5	OCI-Ly1
82.0461836719236	-0.0249863574691305	0.182185130318163	-0.137148171343595	0.890913676953214	0.95585499281313	NUP188	OCI-Ly1
185.448146046709	0.374357069532755	0.169571066173539	2.20767067153803	0.0272672387278949	0.118451438617169	NANS	OCI-Ly1
155.084631062212	-0.241938161117341	0.146084920414221	-1.65614739995976	0.0976919722995102	0.2817367748197	CWF19L1	OCI-Ly1
108.866445318719	-0.239333468317894	0.17345329454288	-1.37981506173541	0.167643593954504	0.397134646558055	BTAF1	OCI-Ly1
42.8690297472103	-0.0183715752622553	0.39635805830096	-0.0463509568621046	0.963030525220642	0.984847257214576	IKZF5	OCI-Ly1
523.492371693203	0.076567528826048	0.134107814786512	0.570940097323463	0.568040249273699	0.776299810619019	BLNK	OCI-Ly1
13.5501800439412	0.165495374821103	0.564235734302168	0.293308921714757	0.769286034851744	0.897292769101291	CYP26A1	OCI-Ly1
448.10059862934	0.025920605361728	0.211281612094968	0.122682731851161	0.902358338544162	0.960180499591605	WAC	OCI-Ly1
118.849657355327	0.576491042948399	0.213321143395683	2.70245618306612	0.00688292557845616	0.045025804825734	CREM	OCI-Ly1
344.638847315378	-0.0266727730053749	0.116252630863524	-0.229438016217351	0.81852849144499	0.922392202516738	NUBP2	OCI-Ly1
26.7619232801766	-1.72213069892355	0.372668487172021	-4.6210794800276	3.81748478868152e-06	9.57969645946596e-05	SMIM24	OCI-Ly1
84.8740508659114	-0.0893507592971615	0.316515265465795	-0.282295260437659	0.777717119478912	0.901301492128775	HIVEP1	OCI-Ly1
263.831901698141	-0.550333976548383	0.167152945434228	-3.29239772065477	0.000993370225291814	0.00999573687668328	FKBP5	OCI-Ly1
373.978555269249	0.0489614100779392	0.126945007201291	0.385689923198817	0.699726326631363	0.862317459588173	SRPK1	OCI-Ly1
19.8680642524503	-0.113882649749574	0.398089700821138	-0.286072836133839	0.774822336141942	0.899722579972902	BRPF3	OCI-Ly1
51.4889985705559	0.189215863681889	0.260514504653629	0.726316041148892	0.467645047740954	0.712906915801783	MRPS18A	OCI-Ly1
347.073071192619	0.319582651809571	0.179359819042767	1.78179624352414	0.0747824650783222	0.237804743533922	TMEM14A	OCI-Ly1
48.4573070101453	-0.0986921054352315	0.228651396740724	-0.431626951954035	0.666012566488738	0.841649844217827	EFHC1	OCI-Ly1
7088.47780632965	0.276447159418871	0.0938787021883334	2.94472711035438	0.00323239619121636	0.0251302205762112	HSP90AB1	OCI-Ly1
435.12301361543	-0.132357971647902	0.101176260266509	-1.30819197407827	0.190808203628462	0.430716545923344	CDC5L	OCI-Ly1
12.9870719580722	-0.253349179398277	0.410411435774792	-0.617305360704662	0.537033331629598	0.756790584480559	ITPR3	OCI-Ly1
51.1928838403574	-0.765805983536663	0.225278182949139	-3.39937926305788	0.000675389914600822	0.0073063824153725	ZNF184	OCI-Ly1
74.8428204243606	0.628170093039792	0.209445960068322	2.99919889996867	0.00270690530970806	0.0219528227964801	SIRT1	OCI-Ly1
1020.13107220746	0.171276986414767	0.0836268097959502	2.04811096863176	0.0405491273981733	0.156005219641228	HNRNPH3	OCI-Ly1
132.663021656	0.761421117926961	0.195953455017602	3.88572438214251	0.000102025207896616	0.00156566503245859	IFT74	OCI-Ly1
17.4110796722507	-0.308324121975989	0.411611728738646	-0.749065443107817	0.453817762102589	0.701167337207709	JAK2	OCI-Ly1
11.9460353804313	-1.17206336079009	0.474174892444146	-2.47179549036993	0.0134436398157181	0.072334571286916	IL12RB1	OCI-Ly1
26.2081488495362	0.136614408662778	0.372326728572015	0.366920766571702	0.713678120725671	0.869881782264016	ABL1	OCI-Ly1
176.943772447872	0.59034370459743	0.15864931921576	3.72106043389051	0.000198387950203215	0.00268745446702275	ACOT7	OCI-Ly1
352.433270458992	0.125011223574485	0.116742738753718	1.07082654483728	0.284247428969071	0.541249314096858	SH3GLB1	OCI-Ly1
94.1557274755946	-0.167133637149331	0.178663909472258	-0.935463897790073	0.349549280319272	0.607950644338845	CDC7	OCI-Ly1
14.7339103446232	2.01168530022022	0.48515595198543	4.14647144281687	3.37638268805019e-05	0.000610741246644943	SYDE2	OCI-Ly1
1734.79659226011	0.557877021344558	0.0785425635709752	7.10286239690192	1.22199061515868e-12	1.52698949726869e-10	SCD	OCI-Ly1
76.3558917497498	0.277339278819437	0.272767380715946	1.01676116143907	0.309267062352732	0.567553491019265	ABLIM1	OCI-Ly1
20.6543066269679	-0.0230857981931317	0.382109235163685	-0.0604167501558615	0.951823718331094	0.981263023171097	ERMP1	OCI-Ly1
408.068529500509	-0.00342751144954287	0.185315035486262	-0.0184955928726947	0.985243493343518	0.993576307989927	RAB18	OCI-Ly1
78.0443620189283	0.75272589821805	0.18896748502151	3.98336199549022	6.79471355825256e-05	0.00110063574384075	HSD17B7P2	OCI-Ly1
81.6906768538295	0.11099320082938	0.188287608318632	0.589487549502198	0.555534261776031	0.768299522228659	WASHC2A	OCI-Ly1
32.0340732724876	-0.637544205612153	0.330796929969768	-1.92729783093942	0.0539425237679564	0.190588616867396	MAST3	OCI-Ly1
21.3633299941259	0.553904509387636	0.374487623201335	1.47909964193888	0.139113685897949	0.35331408706833	MZF1	OCI-Ly1
93.0584183890806	-0.310506442914543	0.181092317805531	-1.71463067388638	0.08641296124047	0.261263232948181	OCEL1	OCI-Ly1
140.485172708106	-1.09970010044843	0.14359836205312	-7.65816604538726	1.88606938399086e-14	2.999585152773e-12	MYO9B	OCI-Ly1
46.1839000040752	-0.429231993673836	0.249945482266232	-1.71730246845044	0.0859239212647642	0.260294100059356	KCNK6	OCI-Ly1
1989.65837543054	-0.025335930094278	0.112294253805926	-0.225620895420572	0.821496287669272	0.923441434426668	PSMD8	OCI-Ly1
33.4485916726823	0.00344948693008305	0.274865171351035	0.0125497417993262	0.98998701761109	0.995269765837403	SETD1A	OCI-Ly1
153.816794275159	0.18779464631932	0.171238848885045	1.09668248497389	0.272780215613411	0.52888956941131	BCL7C	OCI-Ly1
691.184138473324	-0.106228717837462	0.11129605461149	-0.954469753741793	0.339845912481729	0.597867123150589	CIRBP	OCI-Ly1
620.303261400771	0.25632685834696	0.100267983057586	2.55641781683936	0.0105756049270832	0.0606883120604785	ATP5F1D	OCI-Ly1
15.1761531143245	2.71470352591066	0.548597029649002	4.94844736517723	7.48078133006868e-07	2.3133749537379e-05	PRKY	OCI-Ly1
2119.80907629129	-0.0917150064160515	0.0825227735934505	-1.11139025534802	0.266400404965261	0.52242788077399	HNRNPM	OCI-Ly1
22.220865236001	-0.266546335264394	0.361356639490674	-0.737626782339149	0.460741275795083	0.706719247205657	MARCH2	OCI-Ly1
574.965353487585	0.269917721463572	0.144320226210262	1.87026952875147	0.0614463987426037	0.208268087185697	NDUFB7	OCI-Ly1
765.220877303146	-0.126089110095254	0.111582266622744	-1.13001029564633	0.258471886217417	0.513389895747367	TECR	OCI-Ly1
1169.96289239	0.231398442270804	0.100901552544565	2.29330903673263	0.0218302193378104	0.101841091813648	TIMM13	OCI-Ly1
182.897601101732	0.202319875626809	0.163424214132183	1.23800427434313	0.215714475937518	0.463797841313843	CDC34	OCI-Ly1
340.043243787943	-0.0512370528611659	0.134277874529194	-0.381574798088023	0.702776780499587	0.863926814104929	MTAP	OCI-Ly1
1359.27883571965	-0.00246187624812576	0.097125718326654	-0.0253473157320285	0.979777933543299	0.991600047452168	POLR2E	OCI-Ly1
74.5672510192509	0.202136058438102	0.205698003704796	0.982683617718498	0.325763175996379	0.582901918054051	POLRMT	OCI-Ly1
94.5472629175263	0.424124708873649	0.267692427697621	1.58437320219132	0.113108816439238	0.308448430381739	RASSF7	OCI-Ly1
178.728526866977	-0.148002250653651	0.199175040870322	-0.74307629112029	0.457435492785363	0.704431213790328	GADD45B	OCI-Ly1
370.932845462596	-0.435385023611532	0.123916053871473	-3.51354816433323	0.000442164243131651	0.00514220638308661	MKNK2	OCI-Ly1
3540.56238045094	0.226448533363223	0.0838165364931478	2.70171666401099	0.00689825192463867	0.0450538629702001	RANBP1	OCI-Ly1
60.4101251468369	-0.29337497733541	0.226155474746879	-1.29722695266947	0.194553109569063	0.4355960869975	MED15	OCI-Ly1
329.485895484142	0.0125102065894772	0.112971889907158	0.110737340056524	0.911824634978806	0.963922717517432	SNAP29	OCI-Ly1
143.171086830938	-0.10372767420718	0.188722647697082	-0.549630240317914	0.582573012982697	0.786569913669913	CRKL	OCI-Ly1
24.3293541349431	0.355963185970951	0.349983076290071	1.01708685386811	0.309112113528577	0.567545448791299	LZTR1	OCI-Ly1
133.276973921349	-0.789517854878855	0.262889852437298	-3.00322681746403	0.00267133257307712	0.0217942296401748	SMARCB1	OCI-Ly1
51.8499784362673	2.08914940998276	0.318428390316824	6.56081390200209	5.35148739945291e-11	4.92739208223311e-09	DERL3	OCI-Ly1
163.03415487074	0.097119407309573	0.165837903473759	0.585628528070125	0.558125173039283	0.770378817520182	BCL2L13	OCI-Ly1
52.8471406194567	-0.243940681130887	0.221077991121197	-1.10341459090406	0.269847163192219	0.525448936309734	DDTL	OCI-Ly1
159.11259179742	-0.0934612811294667	0.158412146906889	-0.58998809721581	0.555198629475692	0.768202613744562	DDT	OCI-Ly1
70.0529046224203	-0.384272537392092	0.19906447350844	-1.93039235288661	0.05355824173186	0.189668660569218	CABIN1	OCI-Ly1
139.34428158521	0.298463674074522	0.184612602781763	1.61670259547419	0.105942493406331	0.296338916001353	SF3A1	OCI-Ly1
144.573809083218	-0.375525524735243	0.178855503006005	-2.09960285495177	0.0357637914317409	0.143830341501839	SPECC1L	OCI-Ly1
54.7324858148511	-0.402876662219742	0.238908553301113	-1.68632163500639	0.0917338661283269	0.270561879722421	PPIL2	OCI-Ly1
38.4803489346923	-1.04516126378939	0.317673126591533	-3.29005249831306	0.00100168692105043	0.0100711478121376	YPEL1	OCI-Ly1
1983.6060659564	-0.0421410962570848	0.0830294589163717	-0.507543910403293	0.611773234668276	0.807216359416841	SNRPD3	OCI-Ly1
115.076934042904	0.133204247300643	0.182949441395195	0.728093216818875	0.46655652586259	0.711867831511747	PES1	OCI-Ly1
395.274160307721	-0.539581630947627	0.111669179436569	-4.8319655760892	1.35191634560344e-06	3.841198971754e-05	MAPK1	OCI-Ly1
38.9861561323826	1.24966498550417	0.343545623800402	3.63755175129291	0.000275241901003249	0.0034735536665409	PPM1F	OCI-Ly1
70.5871047917755	-0.205828016599452	0.21747556230422	-0.946442048102513	0.343923167374537	0.602099086157053	ESS2	OCI-Ly1
50.8465673545788	-0.22913402003376	0.244109443482481	-0.938652830324463	0.347909018887174	0.60627625944938	CRYBB2P1	OCI-Ly1
486.592021329975	-0.113046098192861	0.121104103207053	-0.933462163536977	0.350581397264565	0.608764789942929	MFNG	OCI-Ly1
366.969740769434	-0.351310789360135	0.110779058021841	-3.17127438735642	0.00151771710707878	0.0140909504877079	SLC25A1	OCI-Ly1
57.1593349801156	0.70080491167462	0.285741788103161	2.4525811094232	0.0141835399269977	0.0750612056810776	GRK3	OCI-Ly1
124.59556708724	-0.21216287290681	0.195882263406019	-1.08311426066711	0.278757709920047	0.535057510294811	GGA1	OCI-Ly1
481.342923995597	-0.195000807460542	0.100408828233942	-1.94206835086464	0.0521288263246925	0.185842680399471	HIRA	OCI-Ly1
358.090278894	-0.10182599472781	0.126598784946732	-0.804320474091873	0.42121191627886	0.675455837581213	SH3BP1	OCI-Ly1
43.1600889563446	1.89207428506643	0.320738575836094	5.89911668758338	3.6545272436386e-09	2.21551191215833e-07	LGALS1	OCI-Ly1
476.176642326646	-0.184704555183897	0.144393957150905	-1.27917094889826	0.200836863648363	0.44422184875258	HPS4	OCI-Ly1
185.137618745943	-0.263257497681904	0.208295003247761	-1.26386852097823	0.206277222097593	0.451259393409025	PIK3IP1	OCI-Ly1
138.634335453783	0.211704060419835	0.15987966366853	1.32414627077744	0.185454470958815	0.423550065528096	SRRD	OCI-Ly1
110.971128175723	0.00643531932725299	0.168588643500307	0.03817172493734	0.969550764691052	0.987626022191344	PATZ1	OCI-Ly1
241.22911828856	-0.149412745758361	0.184259241538576	-0.810883321296425	0.417432679251967	0.671968899847506	TRIOBP	OCI-Ly1
41.0240704107773	-0.772056763075868	0.268718456193095	-2.87310657412041	0.00406456976409241	0.0298767835120502	TFIP11	OCI-Ly1
465.376379936506	0.797551136296345	0.17573540457542	4.53836344601842	5.66924889302894e-06	0.000135069303393059	GCAT	OCI-Ly1
18.6362901627019	-2.40545626399162	0.512062835798172	-4.69758024958429	2.63261761195002e-06	6.91824791329183e-05	CRYBB1	OCI-Ly1
188.714094737823	-0.0589549836018484	0.143902867438487	-0.409685954500172	0.682036334633722	0.852153399730063	ANKRD54	OCI-Ly1
2755.29835767429	0.0681426292804842	0.0879711654746974	0.774601869973902	0.438574951999681	0.689712194964439	EIF3L	OCI-Ly1
2217.90703411715	0.103982522381769	0.0791169694445795	1.31428849097421	0.188749138836769	0.428025602480832	SNU13	OCI-Ly1
33.076635568767	0.706072137159133	0.302625413768518	2.33315546228122	0.0196399874232712	0.0943551533877519	MICALL1	OCI-Ly1
10.8265958478656	-0.227959710921424	0.469662507064002	-0.485369190626833	0.62741448297325	0.816765999626918	CCDC134	OCI-Ly1
57.453738486869	-0.156753349088819	0.216417388296523	-0.724310326091007	0.46887523892966	0.713627414359013	DEPDC5	OCI-Ly1
30.7025686373535	-0.28518074487682	0.312062816424487	-0.913856857873446	0.360792065470005	0.618024847355669	PICK1	OCI-Ly1
1277.06732819003	-0.0644102615034101	0.0872979169315702	-0.737821287922587	0.460623055340585	0.706719247205657	CENPM	OCI-Ly1
551.557005108741	-0.126677949181241	0.108039056821654	-1.17251994702578	0.240988368455023	0.493588492916479	DDX17	OCI-Ly1
94.7137657359849	0.126985801351102	0.207417221882107	0.6122240004896	0.540389564436252	0.759248578027345	HSCB	OCI-Ly1
70.020497831873	0.0317458734900261	0.208196324264534	0.152480470547068	0.878807992566088	0.949986661072545	CBY1	OCI-Ly1
1117.23640902147	0.00342339418490787	0.0904340350866362	0.0378551524503827	0.969803170557865	0.987708718118066	TOMM22	OCI-Ly1
902.860862871154	-0.14070061776942	0.120781963088146	-1.16491414919906	0.244053745531508	0.49701124471141	XBP1	OCI-Ly1
453.56827062233	0.0164238298754823	0.122335869486382	0.134251956882609	0.893203342085838	0.956489773631597	RTCB	OCI-Ly1
73.625202465995	0.288776340822369	0.18912359851149	1.52691860294116	0.126781253083594	0.333455610761315	JOSD1	OCI-Ly1
579.593508970808	-0.252410335031257	0.101829246193151	-2.47876071430874	0.0131839719935999	0.0714502927940049	FBXO7	OCI-Ly1
46.2265765969133	-0.227918991509139	0.23634603163189	-0.964344482263715	0.334873246385694	0.592695154681198	GTPBP1	OCI-Ly1
237.086054581415	-0.133329275290756	0.176576813156087	-0.755078047381559	0.450202154151151	0.698666275470156	POLDIP3	OCI-Ly1
13.874728194903	-1.38088715258601	0.49079706433519	-2.81356033467008	0.00489961905642207	0.0341884529714785	RAB36	OCI-Ly1
102.118010084866	-0.264157196438603	0.190806922821367	-1.38442144830303	0.166229445230556	0.395194289709453	PPP6R2	OCI-Ly1
49.3705414664266	-0.517896977206862	0.272674912457751	-1.89932022912855	0.0575223846977052	0.199608705867979	SBF1	OCI-Ly1
25.7269797695482	-0.51547223675678	0.30860789118149	-1.67031450421867	0.0948571549892582	0.276237973685108	SUN2	OCI-Ly1
560.675648352459	-0.577331545737391	0.151380721679196	-3.81377192110938	0.000136861784093786	0.00198814876395315	CYB5R3	OCI-Ly1
64.3404813487382	0.0768769803507021	0.230851158850583	0.33301535384737	0.739122693328631	0.882450668080571	LMF2	OCI-Ly1
61.6770043623072	0.222072736619122	0.208806107899965	1.06353563529623	0.287539113730546	0.544572221890546	RHBDD3	OCI-Ly1
68.6977571897019	-0.362351046014425	0.214231555221121	-1.69139903615236	0.0907606162663644	0.268791900072043	PACSIN2	OCI-Ly1
11.5315398819031	-0.321095984217627	0.590222861018935	-0.544024986872418	0.586424278435941	0.789506564833612	TTLL1	OCI-Ly1
326.527019964667	-0.166461351308537	0.237563955587005	-0.700701210742272	0.483489500313568	0.725403874338517	AP1B1	OCI-Ly1
259.599625486587	-0.320502382929545	0.120880523877525	-2.65139803045753	0.00801593135968224	0.0502293018565467	HMGXB4	OCI-Ly1
59.4324315771881	-0.064477649347761	0.255336420600141	-0.252520377610892	0.800638865297187	0.913234175993286	TOM1	OCI-Ly1
1041.56055119878	-1.94805988572972	0.642799477980171	-3.03058722426313	0.00244078676367995	0.0202643218359489	BIK	OCI-Ly1
144.068205618316	0.109847468861908	0.140805594920248	0.780135682279707	0.435311015442908	0.686430426875335	MCAT	OCI-Ly1
342.348819008686	-0.0313564967042554	0.126512275172057	-0.247853393369225	0.804247841559253	0.915272435037961	THOC5	OCI-Ly1
535.75141472734	-0.147173301173824	0.101925627266552	-1.44392833402872	0.148759135501454	0.368616829896967	MCM5	OCI-Ly1
35.9848743961335	1.04763106222217	0.544883456998617	1.92266997422319	0.0545215099874595	0.192080095312551	ARSA	OCI-Ly1
15.9650731952122	-0.434208138010705	0.411670422039576	-1.05474698876705	0.291541055161921	0.549432404049382	TSPO	OCI-Ly1
256.482533328374	0.25142682747055	0.119831081225926	2.09817707474839	0.0358895059800872	0.144193861624721	TTLL12	OCI-Ly1
19.5939482727914	-0.546952949364819	0.377707064978015	-1.44808768508647	0.14759252922171	0.366913949015236	CBX7	OCI-Ly1
18200.6877592883	0.141271964782718	0.106499386033947	1.32650496912431	0.184672490289111	0.422255313160932	RPL3	OCI-Ly1
73.5459091945024	0.266043894062241	0.2036881959488	1.30613309633865	0.191507299684865	0.431499244147351	ZMAT5	OCI-Ly1
119.864549865615	-1.26717028604995	0.581005162898995	-2.18099660203922	0.0291836678112244	0.124087191490555	RBFOX2	OCI-Ly1
64.8814179430731	0.767962381223179	0.346977620921855	2.21329081449935	0.0268776024883199	0.117417777905558	SYNGR1	OCI-Ly1
52.3147955575924	-0.672386551423943	0.213194161287607	-3.15386944634412	0.00161121146696742	0.0147575883503987	TAB1	OCI-Ly1
243.553798686969	-0.291468751322502	0.117918103032897	-2.47178968984251	0.0134438579331227	0.072334571286916	ASCC2	OCI-Ly1
158.697468759248	0.0499310534431447	0.167851946844232	0.297470803180384	0.766107095351729	0.896123936531471	MIEF1	OCI-Ly1
12.7963205734463	-2.51820355593782	0.488109573366458	-5.15909478802052	2.48146663973822e-07	8.93765896183359e-06	APOL1	OCI-Ly1
31.8785737039557	0.0435143679723547	0.31643371864207	0.13751495308114	0.890623774176687	0.955843504877723	PNPLA3	OCI-Ly1
663.829825373364	-0.779154370820424	0.133800619108963	-5.82324936916702	5.77143399681928e-09	3.34961993957578e-07	MYH9	OCI-Ly1
931.146422371867	0.12613860727955	0.0894493836895297	1.4101674273952	0.15849025128164	0.383439035144697	SAMM50	OCI-Ly1
753.388683156668	0.028509026553576	0.0937280522576986	0.304167491661861	0.761000290087109	0.893414778296111	TXN2	OCI-Ly1
66.537663869071	0.0010602261365261	0.202602748262707	0.00523302939183897	0.995824665698674	0.999213180211539	FOXRED2	OCI-Ly1
192.112931356382	-0.0199149201241434	0.135903995755549	-0.146536678435595	0.883497737207878	0.951985331266843	GRAP2	OCI-Ly1
993.648334874316	0.0803985953125278	0.0928406930641623	0.865984436985668	0.386498696440617	0.643603894018466	EIF3D	OCI-Ly1
328.594241720816	-0.098538609417801	0.153379281166935	-0.642450588293954	0.520580662126193	0.747554665114845	TNRC6B	OCI-Ly1
137.549035736462	-0.54805210076836	0.203522401247742	-2.6928342895347	0.00708474721271152	0.0458216217623301	SGSM3	OCI-Ly1
167.30933914975	0.327522672542372	0.146460867613589	2.23624697763285	0.0253355975255058	0.112986062380679	IFT27	OCI-Ly1
315.316552221773	1.3081208921165	0.412225849300962	3.17331116991999	0.00150710902528093	0.0140327515801931	KIAA0930	OCI-Ly1
324.048991150258	0.850948252355632	0.406668038362934	2.09248864450025	0.036394826505739	0.145318241078996	NCF4	OCI-Ly1
325.275989807852	0.0295707435666284	0.144488696737735	0.204657832995081	0.837839467399086	0.931507396162847	SLC25A17	OCI-Ly1
54.2208368175384	-0.0643857760660873	0.237127721362076	-0.271523614768663	0.785988339699112	0.904540288314569	FAM118A	OCI-Ly1
809.87245519017	0.0625496694764249	0.0894876873590891	0.698975147557792	0.484567562378494	0.725900480938304	ST13	OCI-Ly1
5152.90639443649	0.0280478628771632	0.102014936898639	0.274938785729303	0.783363268270123	0.903847323590148	RBX1	OCI-Ly1
97.5731202497109	-0.0698987587501061	0.184912941333857	-0.378009014652497	0.705423897266376	0.865333170983075	EP300	OCI-Ly1
186.392044703757	-0.207194343621568	0.142212253454354	-1.45693734955174	0.145133674928265	0.363160397051804	L3MBTL2	OCI-Ly1
183.024185158968	-0.0869791530352383	0.146799651445922	-0.592502449280539	0.553514181108851	0.767012155354514	RANGAP1	OCI-Ly1
25.9986320969911	-0.0101450077508482	0.310999237601073	-0.0326206836682393	0.973977075424827	0.989244693178438	ZC3H7B	OCI-Ly1
301.464228777726	-0.00703556045957275	0.110513139269421	-0.0636626604409515	0.949238837058253	0.980034101608443	PHF5A	OCI-Ly1
34.3514314982637	0.443258072358913	0.298315442931646	1.48587035254651	0.137313416899556	0.350613032391985	ACO2	OCI-Ly1
288.831315423787	0.189771261921102	0.160538251898739	1.18209373577085	0.237168509697227	0.489798730287258	POLR3H	OCI-Ly1
190.328178339646	0.0483246188013549	0.137820640506731	0.350634118544783	0.725862856761563	0.875587170619189	TRMU	OCI-Ly1
118.518798091366	-0.096076268614337	0.159599648971603	-0.601982956938906	0.547185482143838	0.763288054766433	PMM1	OCI-Ly1
270.757496227765	0.123702402168833	0.133916655561854	0.923726788500158	0.355628581020979	0.613095536251113	DESI1	OCI-Ly1
170.098860895849	-0.123337271144864	0.144154081474295	-0.85559333376806	0.392222758533913	0.648900283843055	CERK	OCI-Ly1
47.6382561999728	-0.251366255990147	0.239667690200617	-1.04881160985754	0.294264832993438	0.552093747559956	BRD1	OCI-Ly1
115.763156449392	-0.0435296772309704	0.166338574756694	-0.261693219955995	0.793557968118837	0.909490957190761	ZBED4	OCI-Ly1
290.28361389617	-0.95389230370755	0.668055150186414	-1.42786460585084	0.15333083286066	0.375237685693773	MLC1	OCI-Ly1
42.5644663598616	-0.462984131161036	0.256789501242959	-1.8029714179124	0.0713927035881834	0.231490929895531	ABHD4	OCI-Ly1
24.0919592946868	0.198721591591732	0.332143233530021	0.598300888082883	0.549639184146693	0.764962786143759	KHNYN	OCI-Ly1
799.925859144487	0.0976961070181454	0.121565361610099	0.803650856824574	0.421598643067785	0.675683416176952	FKBP3	OCI-Ly1
121.0579084387	-0.287752164380428	0.161537375624483	-1.78133489706648	0.0748577567872686	0.237819226345079	RBM23	OCI-Ly1
89.3854701201073	0.203121797198912	0.196612668755017	1.03310635314149	0.301554130554184	0.560539144317932	PRMT5	OCI-Ly1
160.731321482319	0.487209403924586	0.256864313998053	1.89675784985951	0.057859904698253	0.200506571073552	COCH	OCI-Ly1
91.9944696726286	-0.218453019836106	0.194404547198315	-1.12370324143323	0.261138940849578	0.516478016302405	AP4S1	OCI-Ly1
128.819295965957	-0.0475336942171834	0.154975302282778	-0.306717867408642	0.759058128668145	0.89216103692006	POLE2	OCI-Ly1
90.4659007571762	-0.210104229061174	0.217366871577826	-0.966588089233956	0.333749991201815	0.591476467765184	VCPKMT	OCI-Ly1
45.2260663138921	0.152403975164797	0.259035285532874	0.588352180867094	0.556295927650281	0.768807124478653	SOS2	OCI-Ly1
279.64822063199	-1.35819705852324	0.197626381521948	-6.87254934317766	6.30645553372191e-12	6.77446091806653e-10	NIN	OCI-Ly1
384.326570105882	0.1308478330079	0.112530670725673	1.16277484319702	0.244920866477623	0.498185169596685	PSMC6	OCI-Ly1
96.3055056665213	0.476616170468313	0.183665363487755	2.59502478538958	0.00945840980142152	0.0560908893114808	GNPNAT1	OCI-Ly1
74.7061875850814	-0.381430543356274	0.184617262418603	-2.06606109504221	0.0388227111665663	0.151601696730156	DDHD1	OCI-Ly1
1490.4789399547	-0.099256203253355	0.0970324788753881	-1.02291732009467	0.30634693958165	0.564903572070002	CDKN3	OCI-Ly1
922.391732983353	0.410493484755649	0.0922861820164394	4.44804927223586	8.66536551388813e-06	0.000192588141711568	CNIH1	OCI-Ly1
65.6529559264538	-0.0737336467803759	0.234953987124202	-0.313821645177694	0.753656503804537	0.889311769665673	CGRRF1	OCI-Ly1
293.254898575948	-0.107355307739828	0.134935558617311	-0.795604278367401	0.426262079069249	0.67886955075279	ATP6V1D	OCI-Ly1
163.023301739977	0.0546785235149642	0.169370844744992	0.322833151108678	0.746821605181715	0.886285238594367	PIGH	OCI-Ly1
1434.49782443355	0.0896997329159258	0.092879448867012	0.965765128993832	0.334161721250962	0.592120451228373	PSMA3	OCI-Ly1
141.705701569062	-0.106591874288371	0.162553011206811	-0.655736079553502	0.511993950311046	0.742063035593029	VTI1B	OCI-Ly1
585.680003516851	-0.0695465401177197	0.14299410737457	-0.486359482880954	0.626712312197302	0.816546332074493	TIMM9	OCI-Ly1
124.312581056847	-0.740441632362437	0.155567193092804	-4.75962584168195	1.93952167971009e-06	5.30164787717183e-05	GSTZ1	OCI-Ly1
82.5665382982165	-0.308237494459272	0.192317751310574	-1.60275113638105	0.108989608761865	0.30103920523909	KIAA0586	OCI-Ly1
163.212481454789	0.206186737647764	0.167755730766305	1.22908908509955	0.219038407034905	0.468204631270631	TMED8	OCI-Ly1
16.7622184099822	-0.0953996381995786	0.390105422673002	-0.244548351945227	0.806806158998001	0.916610838026674	SAMD15	OCI-Ly1
816.261614150441	0.24206934949561	0.123404183229026	1.96159759873256	0.0498093520673624	0.180249800655118	AHSA1	OCI-Ly1
702.812666817739	-0.036483262359055	0.125747252308361	-0.290131686293945	0.771715495673786	0.898266965335741	DAAM1	OCI-Ly1
188.718147785777	-0.362006893481552	0.166820806523515	-2.17003442811268	0.030004237918493	0.126265256889988	SPTLC2	OCI-Ly1
297.664913145342	0.310266993904493	0.121084077581754	2.56240952651273	0.0103948666773566	0.0599884718807297	ALKBH1	OCI-Ly1
542.348200352689	-0.0249136455132848	0.130941573203851	-0.190265359608128	0.849101196816778	0.936755234474365	SNW1	OCI-Ly1
34.3018155422289	0.548109005237991	0.307422689440309	1.78291656427791	0.0745998862717747	0.23747371649897	ITPK1	OCI-Ly1
346.122172261735	0.256562058410444	0.151277461441604	1.69597014628304	0.089891533904695	0.267446968949683	DHRS7	OCI-Ly1
156.01530373332	0.372404113092125	0.20239397836542	1.83999601223191	0.0657688227791651	0.21909820559131	PPM1A	OCI-Ly1
136.099069478706	-2.61445941936689	0.940113139643457	-2.78100508238662	0.00541908887689917	0.0372611804528396	ASB2	OCI-Ly1
52.894719812986	-1.42415583056986	0.221881734150949	-6.41853569433972	1.37591349096609e-10	1.13083467183696e-08	CEP128	OCI-Ly1
1362.21003081005	-0.0672335287724147	0.100777034575988	-0.667151291514923	0.504675500235476	0.737676793492915	ERH	OCI-Ly1
170.195090423269	0.207664992482585	0.231459166562204	0.897199257938118	0.369612601116286	0.625893982807446	HIF1A	OCI-Ly1
225.294810821359	-0.584563926995409	0.150726510158994	-3.8783086424464	0.00010518521663338	0.00159418089466877	SUSD6	OCI-Ly1
655.12104673438	0.222793261196009	0.10682336235471	2.08562299748829	0.0370127864898594	0.147018677701855	SRSF5	OCI-Ly1
2517.44052482744	0.0645679161561904	0.122992105696802	0.524976101436641	0.599599804522941	0.798664530327415	EIF5	OCI-Ly1
106.854815040752	0.238975100246312	0.194622321438702	1.22789153104198	0.219487689114249	0.468837648856288	DICER1	OCI-Ly1
171.107097459758	0.187139452477537	0.152616977919257	1.22620336891053	0.220122153848436	0.469701323580406	ZFYVE21	OCI-Ly1
1721.40327148635	0.296112600413933	0.108079818531997	2.73975848993742	0.00614843454576585	0.04107075533709	MTHFD1	OCI-Ly1
2470.07824300691	-0.760752951542126	0.137556432643078	-5.53047892362894	3.19357669096584e-08	1.50807266519843e-06	TCL1A	OCI-Ly1
122.529223934909	0.121863708895767	0.172286974833594	0.707329785164958	0.479361559975077	0.722352015543672	ZC3H14	OCI-Ly1
34.804541515677	0.0518686958942183	0.284897723820401	0.182060759203946	0.855535043627936	0.940052233671396	TELO2	OCI-Ly1
14.101167967038	1.14827257897878	0.445169633474079	2.57940455196309	0.00989708050512347	0.0577416140379905	PCNX1	OCI-Ly1
231.561021014539	-0.102319967776258	0.163080513895226	-0.627419949399934	0.530383994263623	0.752566647919691	GSKIP	OCI-Ly1
802.942829990232	0.00964625276588748	0.0946559134537067	0.101908612086927	0.91882921409835	0.967786477562917	VRK1	OCI-Ly1
21.8114779848034	-0.108150586322206	0.380691037875845	-0.284090182226663	0.77634127058972	0.900547049317203	PSMC1	OCI-Ly1
29.3107400117941	-0.28217541033148	0.286274978490882	-0.985679614121315	0.324290356226683	0.581784310335769	RPS6KA5	OCI-Ly1
268.733355600668	-0.0341792909305085	0.131192473328138	-0.260527834131302	0.794456647860085	0.910350529586844	PPP4R3A	OCI-Ly1
27.473945791964	-0.197157652763033	0.308336580368333	-0.639423491457006	0.522547470862521	0.748472142765128	C14orf93	OCI-Ly1
2880.55444774092	0.403623717696866	0.0773864839994948	5.21568750557915	1.83136696649988e-07	6.85838528188304e-06	PSMB5	OCI-Ly1
686.216776959275	-0.22793774602066	0.102309363678959	-2.2279265340357	0.0258854144404236	0.114479156821028	YY1	OCI-Ly1
344.611745104683	-0.363278064913592	0.132492085198207	-2.74188502935955	0.00610877192632495	0.0409046301062696	ACIN1	OCI-Ly1
159.944377292013	-0.155355816081017	0.172473305516009	-0.900752818624425	0.367719758557131	0.624068909935685	CCNB1IP1	OCI-Ly1
232.807175008165	-0.313900089372065	0.138227881841888	-2.27088837063364	0.0231537364353242	0.105996507060553	TRIP11	OCI-Ly1
1303.00294808969	0.0537793755715989	0.083559915410065	0.643602561200308	0.51983318900287	0.747469080661533	APEX1	OCI-Ly1
14.9691967016495	0.658668380282329	0.557640853977877	1.18116952081933	0.237535386713024	0.490119350579224	ARHGAP5	OCI-Ly1
195.623261090825	-0.0795560615745759	0.17386523812051	-0.457573132125662	0.647259150112491	0.82885449673508	CINP	OCI-Ly1
61.4642013255798	1.55095064592895	0.378600013627574	4.09654144242743	4.19368441347019e-05	0.000731973695303059	DHRS2	OCI-Ly1
552.730485142728	-0.357509095125135	0.089104758851555	-4.01223346242069	6.01469722215002e-05	0.00098999976051679	SRP54	OCI-Ly1
86.2708475866993	-0.381646887881985	0.18283804287517	-2.08734944807164	0.0368565580055253	0.146635935456681	CHD8	OCI-Ly1
79.4084833675482	0.639152644072313	0.216452929055069	2.95284820982812	0.00314856741927933	0.0246215559492303	PCK2	OCI-Ly1
271.829241630852	-0.186065292995585	0.127968830772768	-1.4539891618294	0.14594931105892	0.36435344724377	KIAA0391	OCI-Ly1
134.25438370569	-0.0321741800059704	0.154098948882419	-0.208789094535096	0.83461288502246	0.929658849371024	DCAF11	OCI-Ly1
417.549663356177	0.0933098979052965	0.171447913977249	0.544246329632676	0.586271974319193	0.789506564833612	NFKBIA	OCI-Ly1
187.788746328948	-0.0348708945696963	0.140036563569916	-0.249012784095393	0.803350892558523	0.914772738761431	EMC9	OCI-Ly1
1977.20832874697	-0.374996593790028	0.192887065698533	-1.94412514095744	0.0518803621935211	0.185226505953895	PSME2	OCI-Ly1
55.0234008686402	0.158326073291229	0.229815604261071	0.688926558317472	0.490869485370102	0.729690181821106	BRMS1L	OCI-Ly1
39.2817177553699	-0.247802680192784	0.248548384595319	-0.996999761620865	0.318764625650923	0.576653850979889	TM9SF1	OCI-Ly1
58.1206754807401	-0.163674233466934	0.219906899731901	-0.744288758863305	0.456701800442195	0.70367013691685	SEC23A	OCI-Ly1
194.348109180501	-0.0793436114277152	0.165579011293791	-0.479188822349795	0.631804305358796	0.819646953443694	GMPR2	OCI-Ly1
1323.24882424146	0.161844352171176	0.0908619190813863	1.78121212723022	0.0748778032424398	0.237819226345079	PNN	OCI-Ly1
67.4587665645829	-0.212867573902588	0.199606326562989	-1.06643700912663	0.286226139300588	0.542891292980919	RABGGTA	OCI-Ly1
145.26314803514	-0.160889828976303	0.174543588988507	-0.921774497182462	0.356646212621216	0.61392880513908	PCIF1	OCI-Ly1
147.28678904842	-0.413948244488746	0.180583390231875	-2.29228304971583	0.0218893152856518	0.102000211182683	GSS	OCI-Ly1
144.981148359167	-0.201338637551779	0.138932701371677	-1.44918104639132	0.147287029173823	0.366507252821044	TRPC4AP	OCI-Ly1
145.30622974148	-1.78732906470094	0.190675944688288	-9.37364735558447	7.00684037167363e-21	2.25804650503988e-18	PYGB	OCI-Ly1
231.983677187273	0.444754515462673	0.132210845511071	3.36397905741726	0.000768273728407963	0.00807577689105916	ABHD12	OCI-Ly1
157.536455096383	-0.347389428879115	0.149348395594485	-2.32603388537468	0.0200167430550983	0.0958099091876059	GINS1	OCI-Ly1
230.009670888078	0.103046082009532	0.180871080405536	0.56972116149519	0.568866834953189	0.776626896414353	CD40	OCI-Ly1
256.189014143854	-0.0230011490892513	0.153084827200635	-0.150251004687132	0.880566586667507	0.950834884078149	UQCC1	OCI-Ly1
295.275598086388	-0.365919745989469	0.149271565577403	-2.45136938554935	0.0142313825511424	0.0751562817773533	ZMYND8	OCI-Ly1
286.946065398056	-0.142474839238667	0.12375133346052	-1.15129942647543	0.249609073030049	0.502957927290265	IFT52	OCI-Ly1
747.703722656289	-0.678833842253042	0.163923855865362	-4.14115345609366	3.45563663030355e-05	0.000620430497945117	MYBL2	OCI-Ly1
65.3969212461388	0.814679149450335	0.228769224659815	3.56113961859066	0.000369248660729848	0.00444648606754915	NDRG3	OCI-Ly1
37.8938459622705	-0.00718419782069524	0.268097702228705	-0.0267969391791603	0.978621694523956	0.991331067180111	PABPC1L	OCI-Ly1
475.503650353753	-0.50583078859006	0.127950724098052	-3.95332493939172	7.7072657841089e-05	0.00121784744247997	STK4	OCI-Ly1
167.88055583455	-0.0776823685604778	0.160257167643289	-0.48473568891089	0.627863847044519	0.817264101924658	ADNP	OCI-Ly1
364.301412945949	0.586842994653304	0.133153674109663	4.40726099807047	1.0468601406253e-05	0.000227831436088737	PFDN4	OCI-Ly1
409.250999216244	-0.23263731274869	0.105730602849736	-2.20028361210909	0.0277867792553109	0.119942509256446	CSTF1	OCI-Ly1
976.742966370154	0.294519190995584	0.125975882862703	2.33790138479578	0.019392364422878	0.0935445920588062	BMP7	OCI-Ly1
579.871023584111	0.0441313813229375	0.104370267226444	0.422834802436493	0.672415793771367	0.846672805497342	RAE1	OCI-Ly1
205.641146331902	-0.216819229658671	0.147588129034851	-1.46908312393792	0.14181024452776	0.357187614162017	TPD52L2	OCI-Ly1
93.6681561274319	0.00891357383822567	0.17502992018239	0.0509260007028355	0.959384486822292	0.983333195750512	DNAJC5	OCI-Ly1
822.73883171066	-0.00141995943590923	0.104113748584918	-0.0136385391478924	0.989118357531636	0.994782923682943	NELFCD	OCI-Ly1
19.1316477107278	0.424230953866198	0.360444660820652	1.17696556497832	0.239209250749877	0.492080713032587	CTSZ	OCI-Ly1
447.889961262775	-0.214988674498267	0.108809419384364	-1.97582778875817	0.0481742849691201	0.175738470319439	PRPF6	OCI-Ly1
571.691021403278	0.137976203409298	0.134862782346848	1.02308584331623	0.306267259783263	0.564903572070002	PRELID3B	OCI-Ly1
52.9915659625247	-0.290281098703623	0.22597737106302	-1.28455826058207	0.198946692285313	0.441678969130882	MTG2	OCI-Ly1
4267.60396578426	-0.0698201108201153	0.0708726961565175	-0.98514822500787	0.324551268151389	0.581884834191155	PSMA7	OCI-Ly1
56.3482112192827	-0.556077007675608	0.466011578322948	-1.1932686515575	0.232764175594599	0.484684593492852	SLCO4A1	OCI-Ly1
194.950834467019	-0.118943898535392	0.14766394025245	-0.805504027131083	0.420528883394934	0.67494059057069	MRGBP	OCI-Ly1
73.3189363202078	-0.918454898375567	0.295444512003072	-3.10872214937612	0.0018789833008997	0.0166257438604174	TCFL5	OCI-Ly1
135.955636146492	-0.26259934052625	0.153739361942121	-1.70808137362449	0.0876212445358993	0.263245698761587	DIDO1	OCI-Ly1
219.663343742233	0.0114298704699624	0.125935189059857	0.090759942120147	0.927683340189741	0.971888971166359	GID8	OCI-Ly1
28.242296923155	0.204676333620026	0.310017421707556	0.660209134353425	0.509119631317173	0.740724605573257	SLC17A9	OCI-Ly1
54.1346647523116	0.0683618848266163	0.22141664814779	0.308747717926731	0.757513442271813	0.891696642008179	ARFGAP1	OCI-Ly1
45.452527353433	-0.279234512266148	0.235769372173588	-1.18435448036294	0.236272771131463	0.488527008122118	GMEB2	OCI-Ly1
197.973044580908	0.284230333862789	0.135987118049438	2.09012690275161	0.036606401598563	0.145944912067132	C20orf27	OCI-Ly1
161.881885995555	-0.257894120350764	0.186418649540939	-1.38341373562052	0.166538041270098	0.39549668752458	CDC25B	OCI-Ly1
29.4197702465684	0.666535256312459	0.364328313738479	1.82949068512668	0.0673261334778333	0.222650777901579	RNF24	OCI-Ly1
81.1521032557013	0.00869958255758752	0.2080741708666	0.0418100070823542	0.966650157491946	0.986053495419703	ARFRP1	OCI-Ly1
96.9365948148393	0.263137741748171	0.218462907695104	1.20449619811624	0.228397850644262	0.47958849091043	NDUFAF5	OCI-Ly1
213.960473728155	0.433067878367856	0.154450394741981	2.80392859527049	0.00504840842215097	0.0350867250497507	TRIB3	OCI-Ly1
191.181178191253	-0.49781593313624	0.176315727341698	-2.82343464557464	0.00475121114927977	0.0332856588867735	RASSF2	OCI-Ly1
398.011651575101	-0.00209934146596193	0.102343619340358	-0.0205126756264139	0.983634400516812	0.993368536098374	CSNK2A1	OCI-Ly1
338.300379092637	-0.13919070168016	0.135458659359299	-1.02755115352915	0.304161011359313	0.562992101739139	RPS10P5	OCI-Ly1
149.390608468806	0.201941934664816	0.177462358694528	1.1379423566235	0.255144553022226	0.509706394177844	CDS2	OCI-Ly1
392.302416383476	0.05161511568755	0.106201274890037	0.486012204100125	0.626958513170513	0.816740478166896	HM13	OCI-Ly1
355.884297908012	0.0703669779835845	0.123825128114186	0.568277045663099	0.569846862941758	0.777465583248892	SEC23B	OCI-Ly1
109.672633785806	0.146827256014006	0.204190908196046	0.719068529109213	0.472098696808656	0.716201644425426	TM9SF4	OCI-Ly1
125.770248569529	-0.358677639863036	0.160636930436891	-2.23284669899709	0.0255590555180773	0.113578984171134	CRNKL1	OCI-Ly1
64.1432375645465	-0.20297496981587	0.223810618268694	-0.906905004713361	0.364457034365289	0.62143161202632	POFUT1	OCI-Ly1
75.4786243582506	0.254723831977769	0.218186600621108	1.1674586397728	0.243025201898022	0.496183352684212	SAMHD1	OCI-Ly1
30.7577213594317	0.278075017352899	0.295279864469967	0.941733761128783	0.346328965484984	0.604840917188979	KIF3B	OCI-Ly1
843.947982621926	0.379847693933479	0.113631100080697	3.34281454341043	0.000829333057136843	0.00858496417387809	NOP56	OCI-Ly1
106.758713141976	0.0684921652837939	0.161365901867587	0.424452529878319	0.67123581797037	0.845587267448324	MANBAL	OCI-Ly1
547.196481854535	0.163073523412129	0.0962962999043682	1.69345575659789	0.0903687495759834	0.268020273021916	IDH3B	OCI-Ly1
626.989515876138	-0.174938723935907	0.0957123881661302	-1.82775424673619	0.0675864427084426	0.223150061312372	MAPRE1	OCI-Ly1
173.087573553145	0.286832620989268	0.168470885458288	1.70256492811207	0.0886495181223571	0.265233813566182	CDK5RAP1	OCI-Ly1
38.1508934426802	0.00488415105224123	0.341343955588238	0.0143085910041219	0.988583785703547	0.994782923682943	SNTA1	OCI-Ly1
87.3030535425119	-0.203255899466746	0.209137366852754	-0.971877491456849	0.331111498747749	0.58884568888541	TTI1	OCI-Ly1
81.6376252129704	-0.329455078061447	0.210966575862869	-1.56164585178459	0.118371441453687	0.318098896651713	E2F1	OCI-Ly1
133.480241899099	-0.351448701214813	0.159137710440845	-2.20845643839682	0.0272124712501049	0.118339461267324	RPRD1B	OCI-Ly1
154.437889205267	-0.291547283960961	0.148548401335463	-1.96264168001759	0.0496878240706528	0.180076085696719	PXMP4	OCI-Ly1
92.0520980135571	-0.24610298193266	0.185258053208275	-1.32843338073935	0.184034978030576	0.421611739564165	CHMP4B	OCI-Ly1
83.6949392081158	0.291383395525143	0.198025244553518	1.47144570472375	0.141170620819657	0.356311478325944	ACTR5	OCI-Ly1
31.4919482722073	0.280060048196329	0.331583168928723	0.844614788805913	0.398325949278513	0.654312484891303	AHCY	OCI-Ly1
159.597161364875	0.333230287125656	0.161982450706912	2.05719993537199	0.0396669977695725	0.153965785954417	PPP1R16B	OCI-Ly1
212.721159175049	-0.13746697099921	0.151144182440788	-0.909508846316754	0.363081590373106	0.62038470150817	FAM83D	OCI-Ly1
32.1563307310437	-0.634086882734535	0.278148343133583	-2.27967161548041	0.0226271719828558	0.104366232806799	DHX35	OCI-Ly1
336.087315728987	-0.0814168457362442	0.143524759979849	-0.567266900482364	0.570532861451029	0.778101735755555	DNTTIP1	OCI-Ly1
434.065660179077	0.0422572472520123	0.116697549912403	0.362109121260318	0.717270487755102	0.871225391097896	PIGU	OCI-Ly1
148.257835328577	-0.0997008960789651	0.156712253081608	-0.636203577693734	0.524643741577986	0.750121104420785	ACOT8	OCI-Ly1
164.600820959507	0.200638453083723	0.144296772166196	1.39045697330384	0.164390156177187	0.392594565743475	APMAP	OCI-Ly1
21.5840421788932	0.702388845398888	0.38804919452116	1.81005103300269	0.0702878735506749	0.228860754985792	ZNF516	OCI-Ly1
69.1820229561349	0.22516219342915	0.235605493251328	0.95567463356621	0.339236642003171	0.59739601926529	ADNP2	OCI-Ly1
225.08176041513	0.227282598734929	0.238062268856443	0.954719115409193	0.339719760459915	0.597867123150589	USP14	OCI-Ly1
1566.21299376084	0.0420441523485791	0.109821177561222	0.382841937067563	0.701836964756336	0.863441377376541	VAPA	OCI-Ly1
33.1716916066766	-0.109422171121999	0.306899800186408	-0.356540379158073	0.721435918031821	0.873751159847622	METTL4	OCI-Ly1
55.0241918596216	-0.119812557118016	0.341845374954973	-0.350487576828552	0.725972811887107	0.875587170619189	LPIN2	OCI-Ly1
136.793426628576	-0.113799520692985	0.229229498551216	-0.496443613986091	0.619581460334922	0.811659666587661	SMCHD1	OCI-Ly1
785.137505708757	-0.297124846815323	0.195754017794103	-1.51784801233477	0.129052718259506	0.337183611650503	MYL12A	OCI-Ly1
120.817850124024	0.193445659768336	0.210302773476337	0.919843597736016	0.357654496646998	0.614886559867912	CEP76	OCI-Ly1
88.6664127660481	-0.327701555276705	0.172306343385808	-1.90185427209116	0.0571902087761137	0.198850453342501	CEP192	OCI-Ly1
317.465582598743	-0.0341165199186928	0.122584402814307	-0.278310446805971	0.780774057402981	0.90278152270389	RNMT	OCI-Ly1
83.7268195984065	0.633844371925948	0.284039350511947	2.23153718237815	0.0256455674077032	0.113788267563309	LIPG	OCI-Ly1
22.4480153118526	-0.239541983569038	0.339569034752948	-0.705429409201918	0.480543047484964	0.723206361005392	ANKRD12	OCI-Ly1
86.0595326720588	-0.602776763059094	1.1235645443914	-0.536486102260908	0.591622638405065	0.793799806059869	NOL4	OCI-Ly1
49.3877960652312	0.489542262694565	0.247194779284388	1.98039078378498	0.0476596347461421	0.174632832565541	POLI	OCI-Ly1
30.5538074596066	0.191079307234261	0.351902583375212	0.542989214235249	0.587137228633069	0.790118956246216	MIB1	OCI-Ly1
587.005103088272	-0.336934738039542	0.158439438437479	-2.12658376829894	0.0334546823355821	0.136881403234727	RBBP8	OCI-Ly1
242.611154131001	-0.244071183069237	0.182575825986526	-1.33682091673653	0.181281099873987	0.417601269574276	RIOK3	OCI-Ly1
156.303767199242	-0.200685549766678	0.157594831757692	-1.27342722809109	0.202866480545892	0.447219247662466	CSTF2	OCI-Ly1
439.875069091893	-0.13052822589198	0.111300321558475	-1.17275695221962	0.24089328545094	0.493588492916479	PSMD10	OCI-Ly1
66.1964489255237	0.128511286124933	0.199944541899656	0.642734654839577	0.520396290296323	0.747554665114845	ATG4A	OCI-Ly1
35.850056941954	-0.384997551771649	0.287848236120427	-1.3375018619554	0.181058874907189	0.417246327081942	STS	OCI-Ly1
130.221637992258	0.482573818433418	0.183859366419241	2.6246898802699	0.00867279197860925	0.0529766142709741	TBL1X	OCI-Ly1
550.15668592298	0.080966668390745	0.108711545402012	0.744784448526901	0.456402037695224	0.703385269772932	PGRMC1	OCI-Ly1
78.2645270742859	-0.312370311819218	0.226039659996401	-1.38192701149963	0.16699411316088	0.396166197165465	POLA1	OCI-Ly1
235.696082034511	0.0193113448664036	0.123151231203503	0.156810002447254	0.875394589567795	0.94861204405369	NKAP	OCI-Ly1
142.529091583253	-0.452285372039843	0.178647495094221	-2.53171964040862	0.0113504705071961	0.0639658821128039	NXT2	OCI-Ly1
218.926037192806	0.00187137706353177	0.12646166323246	0.0147979792112321	0.988193351761525	0.994780562863026	ALG13	OCI-Ly1
525.818346778913	-0.25823301380686	0.154002102290616	-1.67681486139423	0.0935786907179174	0.274088650210863	PRPS2	OCI-Ly1
99.4244831750255	0.323133846476212	0.17296063735618	1.86825078477699	0.0617271230586936	0.208830380742733	MOSPD1	OCI-Ly1
73.1858053510004	-0.0607695326967772	0.209171682781288	-0.290524663227568	0.771414885496293	0.898266965335741	AMMECR1	OCI-Ly1
56.1619004008619	0.200004854716568	0.255186335191806	0.783760049558446	0.433180919693569	0.685189039339634	WDR13	OCI-Ly1
67.5663155953843	-0.0949855367974634	0.197497580434417	-0.480945318866857	0.630555362398098	0.819137911202841	SUV39H1	OCI-Ly1
84.2107793999363	-0.187334694913534	0.186434686366228	-1.00482747371129	0.314979932225334	0.57319121895143	XIAP	OCI-Ly1
221.193645498956	-0.124626951993252	0.154954925624528	-0.804278737774598	0.421236014340007	0.675455837581213	STAG2	OCI-Ly1
44.1107601714276	0.429462130836218	0.301827373682901	1.42287336498315	0.154772868704649	0.377183791076047	ATP11C	OCI-Ly1
55.381612320412	-0.108077639394406	0.280492821758874	-0.385313387760472	0.700005243854825	0.862423736977037	CCDC22	OCI-Ly1
477.215349101956	0.490717522050463	0.106001839332491	4.62933025634821	3.66850296552308e-06	9.24372166991681e-05	PLP2	OCI-Ly1
40.7075599094298	-0.283757426314172	0.280914534969716	-1.01012012904481	0.312437739444929	0.570877118163908	ELF4	OCI-Ly1
19.5616050326105	0.489797126833748	0.385449601354914	1.27071639226513	0.203829561796565	0.448576601683656	MTMR8	OCI-Ly1
1699.7770602095	-0.157505477239614	0.119192005143978	-1.32144330527333	0.1863535946694	0.424890359397035	RBBP7	OCI-Ly1
81.8695252558665	0.310047898053258	0.200462953104654	1.54665933655778	0.121945413379054	0.325134668460679	SLC25A14	OCI-Ly1
179.672660586916	-0.582501989681218	0.171999138115539	-3.38665644527782	0.00070749924984059	0.00755364935793188	FMR1	OCI-Ly1
89.2978874343879	0.113895742543514	0.280680539316545	0.405784251451309	0.684901131077695	0.853756031268064	PIM2	OCI-Ly1
18.5828094077498	0.303802005225064	0.367104281651497	0.827563230421465	0.407917899093078	0.663482878508943	SCML2	OCI-Ly1
84.5367007493744	-0.0306934396991221	0.184522967661699	-0.16633939984856	0.867889861324868	0.945955597412315	SLC35A2	OCI-Ly1
688.909065162953	0.310560399012633	0.120634161241576	2.57439846073717	0.0100414555721503	0.0583936419938266	PQBP1	OCI-Ly1
123.047661245887	0.0993312031295676	0.188572692470168	0.526752849675102	0.598365229635467	0.798037530180346	EMD	OCI-Ly1
43.9646148156639	-0.381914071317696	0.247236575572859	-1.54473127785718	0.122411276002988	0.326033598003725	TAZ	OCI-Ly1
5278.27622473136	-0.372795889255503	0.16435767320517	-2.26819887374614	0.023317088078348	0.106577302922796	PGK1	OCI-Ly1
243.573631366075	-0.0530471146636022	0.127664694704069	-0.415519065678787	0.677761961042869	0.849766795976011	MAGT1	OCI-Ly1
452.717554250462	0.118151219571809	0.132355484596785	0.892680948823173	0.372028055494973	0.628093006334933	SMS	OCI-Ly1
183.027990231513	0.0809326852348672	0.149949606568968	0.539732561403174	0.589381481032549	0.791763073824351	UBL4A	OCI-Ly1
12.0100027070997	0.916102129114308	0.463343702890512	1.9771545904246	0.048024158703271	0.175524195131217	CD99L2	OCI-Ly1
146.010649340067	0.0281804788329106	0.181017328522145	0.155678348934771	0.876286564118533	0.949111700059083	EEA1	OCI-Ly1
25.0188312290013	-0.229520175803633	0.353810721455693	-0.648708933577003	0.516526528941792	0.745106334374713	RP2	OCI-Ly1
12.3802124813075	0.448713238884728	0.473351222605873	0.947949888910166	0.343154965532311	0.601355997124883	JADE3	OCI-Ly1
72.5495266507889	0.0608401873347651	0.201626582938699	0.301746855241119	0.762845046771686	0.894339784734313	CDK16	OCI-Ly1
238.41700460986	-0.275946886588175	0.132337704117907	-2.08517208627346	0.0370536827115309	0.147085162988144	USP11	OCI-Ly1
344.796821797869	-0.0941920897547746	0.124317457773466	-0.757673873338153	0.448646243527657	0.697501958002847	HTATSF1	OCI-Ly1
224.766534091177	0.209632686022322	0.150091771578618	1.3966967263926	0.162504789039583	0.38921057042416	PIN4	OCI-Ly1
111.616713323135	0.17378233260483	0.220787414982762	0.787102528549455	0.431221849325598	0.682803179715473	MAGED2	OCI-Ly1
1245.18429940814	-0.262329332800107	0.122291590262542	-2.14511343124187	0.031943778811704	0.132649547415438	RBM3	OCI-Ly1
32.640514978006	0.220403109783109	0.2997565238031	0.73527377148223	0.462172778536197	0.707817549246673	CENPI	OCI-Ly1
341.934556484973	-0.0673526686759477	0.104875581821892	-0.642214970404946	0.52073361415343	0.747573961775316	PBDC1	OCI-Ly1
223.08421490299	-0.23704856281082	0.121612848396696	-1.94920656769405	0.0512707609592441	0.183746484842523	GLA	OCI-Ly1
102.897582936056	-0.0323881077747541	0.16836038522576	-0.192373685361457	0.84744950345789	0.936468195957891	ARMCX3	OCI-Ly1
1234.4293949069	-0.91762979133117	0.34424227128797	-2.66565110640797	0.0076839391229186	0.0486543528951712	RUBCNL	OCI-Ly1
10.2405166579398	0.172544576546558	0.49527730990699	0.348379732112017	0.727555021737715	0.876765564081558	FGF14	OCI-Ly1
340.489599624544	0.311469752644286	0.13205908421625	2.35856362697659	0.0183458144854138	0.0901898210310626	NDFIP2	OCI-Ly1
53.1113541205889	-0.471889399482054	0.230906077687025	-2.04364217784542	0.0409889093125999	0.157104908745571	FNDC3A	OCI-Ly1
138.964400730662	-0.157607229214394	0.146791674272219	-1.07367962110792	0.282966298116417	0.53956342744383	CDADC1	OCI-Ly1
417.010647312923	0.111415735149656	0.183605312224884	0.606821958469217	0.543969073957996	0.761482085012531	CAB39L	OCI-Ly1
23.9429061107404	-0.24118998501704	0.343371634798726	-0.702416742018945	0.482419307425579	0.724161171700618	KLF5	OCI-Ly1
47.9126242574448	-0.012715303353036	0.239422493102267	-0.0531082238275949	0.957645679035005	0.983167887067955	STK24	OCI-Ly1
382.834062364166	0.688802537549485	0.125937715725241	5.46939043306336	4.51585982669459e-08	2.04819331250748e-06	DNAJC3	OCI-Ly1
108.03694329935	1.14197335546844	0.18221200456241	6.26727837285439	3.67412999573263e-10	2.66233111998472e-08	UGGT2	OCI-Ly1
273.369402972023	0.019515920064946	0.160040007127202	0.121944008971672	0.902943361566781	0.960206436933997	ARHGEF7	OCI-Ly1
68.9596416313294	-0.142258468794881	0.216351670071444	-0.657533490487522	0.510837944022909	0.741521763230203	PARP4	OCI-Ly1
64.5809500651418	0.110615161993663	0.199006275767818	0.555837556212139	0.578321908911711	0.783635627466128	SUPT20H	OCI-Ly1
499.583968356318	-0.204524738891134	0.12759409502948	-1.60293263449127	0.108949527744642	0.301036984828721	MRPS31	OCI-Ly1
55.636904557906	-0.476702316292142	0.229618873227248	-2.0760589475603	0.0378884994016765	0.149094654136546	SLC25A15	OCI-Ly1
356.772593169597	-0.16213990865621	0.119458747465682	-1.3572878679545	0.174689760668694	0.408956377202988	KPNA3	OCI-Ly1
1273.53545547355	-0.227779807625291	0.214606789557732	-1.06138211234932	0.288516282718282	0.545900935989291	RGCC	OCI-Ly1
94.2722133033985	-0.391430013447262	0.205719690067126	-1.90273480054116	0.0570751585572168	0.198732553793482	VWA8	OCI-Ly1
77.2871220732804	0.375863209763812	0.199644219120997	1.88266513009332	0.0597457638497539	0.204770955528712	DGKH	OCI-Ly1
25.2022098455008	-0.160529574172232	0.32110139122516	-0.499934221897117	0.617121394592171	0.810393891613362	KATNAL1	OCI-Ly1
194.147503575388	-0.232867083723236	0.161655539231915	-1.44051410072103	0.149722003559975	0.369739231670928	INTS6	OCI-Ly1
98.557759611894	-1.1190766411267	0.201561050960169	-5.55204805589075	2.82341946954761e-08	1.36124389071181e-06	DHRS12	OCI-Ly1
56.4073062668963	1.17251383243198	0.254632798669335	4.6047242875204	4.13012678279951e-06	0.000102383669194661	TSC22D1	OCI-Ly1
90.7679900882876	0.5734747945635	0.181632667111018	3.15733289437951	0.00159219465049472	0.0146052551984707	CLN5	OCI-Ly1
467.696539174884	0.171460189851609	0.104561576844373	1.63980111075415	0.101046527180669	0.287704201779696	MSLN	OCI-Ly1
44.3403880781084	-0.666548920269855	0.241540236376114	-2.75957716308573	0.00578762173428845	0.0392878136131355	MGRN1	OCI-Ly1
32.8348459112345	-0.0948569673215334	0.303770089533678	-0.31226565942404	0.754838635892404	0.890271405144086	TRADD	OCI-Ly1
931.220779629134	-0.105081511903149	0.144192424404092	-0.728758895187605	0.46614915947194	0.711334904285779	CORO1A	OCI-Ly1
77.3593939680363	0.376832985934836	0.194352877445461	1.93891127771228	0.0525121424709931	0.186882794739838	MAPK3	OCI-Ly1
80.4303346710641	-0.441267450201829	0.193041589349769	-2.28586726667643	0.0222620249409794	0.103265438419407	PHKB	OCI-Ly1
216.627916457404	-0.485970708509335	0.132214252104083	-3.67563028021189	0.00023726292328849	0.00309098059424559	LYRM1	OCI-Ly1
339.304820319472	-0.167497150731099	0.116843669050969	-1.43351498708958	0.151710719031171	0.372762733799302	NUTF2	OCI-Ly1
477.01701802416	-0.0656674002969766	0.117598607082959	-0.558402875049804	0.576569310023964	0.782258782467701	NUP93	OCI-Ly1
32.2519362259914	-0.298463566986656	0.273838035972055	-1.08992735770685	0.275745144372439	0.531691865530607	CENPT	OCI-Ly1
27.0279717088081	-0.0455771092033255	0.358987230014004	-0.126960252044474	0.898971858177858	0.958564961152576	NFAT5	OCI-Ly1
113.694666920823	-0.122962501902532	0.161740023101603	-0.760247831949967	0.447106458564888	0.695577857637007	LONP2	OCI-Ly1
164.723421849354	-0.0224570036229842	0.137366829987236	-0.163481996527625	0.870138947141405	0.946670357737531	N4BP1	OCI-Ly1
13.1801351351681	-0.654625437232671	0.444143611798063	-1.47390488086161	0.140507203421181	0.355359606174264	PLLP	OCI-Ly1
103.525519721263	0.18887246654157	0.191439312880916	0.98659185357115	0.323842765475151	0.581565180628916	DHODH	OCI-Ly1
550.988687485845	-0.214576968885972	0.15246215015247	-1.40741140454457	0.159305431383781	0.383949082612865	CTCF	OCI-Ly1
142.928914130286	0.0249873482672317	0.144631962013848	0.172765050818016	0.862836109304577	0.943587336537225	ACD	OCI-Ly1
254.589818643974	0.0097152897326057	0.147926706828367	0.0656763740700179	0.94763548255361	0.979483019570164	POLR2C	OCI-Ly1
118.744107097253	1.09529113571756	0.191938286303662	5.70647553862559	1.15339473760652e-08	6.11449002455823e-07	PARD6A	OCI-Ly1
369.901294652279	-0.249267796372693	0.119081182764347	-2.09325932600094	0.0363260114082454	0.145185488154495	USB1	OCI-Ly1
738.924727352273	-0.257439845275858	0.121211640168822	-2.12388715239972	0.0336795809565298	0.137434238051871	CYB5B	OCI-Ly1
54.6929360724662	0.413834078095261	0.224452463234785	1.84374932727905	0.0652196806326784	0.21756475320833	NME3	OCI-Ly1
426.044273982758	-0.0715315351286467	0.129617260218387	-0.551867359394312	0.581039232957327	0.785191618494309	PSMD7	OCI-Ly1
29.1151928247976	0.0210309234800328	0.323863865917259	0.064937542261679	0.948223729258928	0.979828519829958	SETD6	OCI-Ly1
28.5718602746683	0.0417037765302457	0.326252191138674	0.127826809023696	0.898286033567051	0.958352341842934	SLC38A7	OCI-Ly1
157.627812573697	-0.383791081314296	0.155186723279449	-2.47309224142321	0.0133949564747949	0.0722374486070594	VAC14	OCI-Ly1
36.4533014835685	-0.168236780740618	0.266969309670219	-0.630172737639535	0.528581574024653	0.752367935451655	TANGO6	OCI-Ly1
131.677005239852	-0.395586453457091	0.20250769325847	-1.95343913651806	0.0507675826085218	0.182530774111555	COG4	OCI-Ly1
31.3531471172296	-0.124557418318897	0.272442486036584	-0.457187937648502	0.647535967630086	0.829035594312393	SLC7A6OS	OCI-Ly1
56.9436332239795	-0.325803583875522	0.220186653776007	-1.47966999038442	0.138961338042578	0.353054055118134	SLC7A6	OCI-Ly1
138.885078806004	-0.52964435852629	0.165166459106003	-3.20673072119545	0.00134252599757562	0.0127743382799619	PLA2G15	OCI-Ly1
65.3862586438064	0.054239188601966	0.225261102886365	0.24078364132545	0.809722808994813	0.918029742250583	WDR59	OCI-Ly1
73.8518643279796	-0.122964553174506	0.192235475277113	-0.639655885560397	0.522396341255784	0.748472142765128	MON1B	OCI-Ly1
709.961429376766	-0.0418291922002713	0.112124060465513	-0.373061696362104	0.70910252594108	0.867432336198111	CMC2	OCI-Ly1
50.6759728440442	0.272024768613403	0.228114995642727	1.19248963816236	0.233069311287358	0.484907710843524	AXIN1	OCI-Ly1
103.771040086126	-0.0379115775601831	0.16969933739857	-0.22340439356661	0.823220785164345	0.924273434838242	HCFC1R1	OCI-Ly1
55.9080613220916	-0.0124243022760758	0.217026720124947	-0.057247800035511	0.954347801644953	0.982212481753732	NPRL3	OCI-Ly1
64.4652068426011	0.129081230900845	0.202120037534751	0.638636487877415	0.523059438679216	0.748817615859911	MLYCD	OCI-Ly1
74.9158048649557	-0.145914510309995	0.191074172304868	-0.763653760996972	0.445073602593542	0.694137969607809	MPG	OCI-Ly1
43.8152823488122	0.103886636168536	0.302684075423453	0.343218043510215	0.731434431461202	0.878323793653057	HSDL1	OCI-Ly1
33.7898634637709	-0.402687096261904	0.27458820765839	-1.46651270896119	0.142508661452479	0.358496521805064	TAF1C	OCI-Ly1
47.104381462709	0.542040915577564	0.245220560362433	2.2104219759405	0.0270758900223022	0.117954944579549	NAGPA	OCI-Ly1
2411.26272739656	-0.5137378038135	0.167332864689471	-3.07015483639077	0.0021394782309579	0.0183731068838082	COTL1	OCI-Ly1
622.487034665764	-0.206801893425638	0.103746191058428	-1.99334444297017	0.046223742960035	0.171066584319695	USP10	OCI-Ly1
37.8311246003317	0.00527734556159324	0.276978604720856	0.0190532606910625	0.984798617218627	0.993576307989927	TSC2	OCI-Ly1
200.792868104807	2.71442010129363	0.267685520366507	10.1403321986827	3.65853305544678e-24	1.65934799248153e-21	NME4	OCI-Ly1
26.4950055012837	0.481463715528493	0.306676096449728	1.5699421021143	0.11642858154616	0.313980270780506	ABCC1	OCI-Ly1
15.0136522020981	-0.184559849987942	0.397917715566269	-0.46381410720882	0.6427809352591	0.825710199641555	LMF1	OCI-Ly1
91.3476603293067	-0.603020770707791	0.170127509453013	-3.54452241525546	0.000393325058892813	0.00467659446961876	NARFL	OCI-Ly1
46.3214683085976	-0.516339744692949	0.249043210421833	-2.07329380238218	0.0381449451379758	0.149803754342671	MTHFSD	OCI-Ly1
19.6359371464941	0.233667792950602	0.372654457234932	0.627036087759152	0.530635579873107	0.752566647919691	CLCN7	OCI-Ly1
227.226825041989	0.604177194959117	0.181265382849009	3.33310853657251	0.000858814324887655	0.00885272746007931	SLC7A5	OCI-Ly1
47.4740890772689	-0.472549737914621	0.26234020145488	-1.80128602209637	0.0716578098338036	0.232010840824838	NUBP1	OCI-Ly1
1372.39263005234	-0.0310531608019396	0.0844308993908545	-0.367793793812213	0.713026996990903	0.869476457230268	UBE2I	OCI-Ly1
38.9379229033888	1.57644771668232	0.46336654877386	3.40216124977914	0.00066855179018848	0.0072516255293606	CRYM	OCI-Ly1
23.2955576246738	-0.066728931973824	0.323456028839995	-0.206299855387247	0.836556691488202	0.930808035977151	EEF2K	OCI-Ly1
28.1618200861247	0.0614756644236621	0.304579530603156	0.201837806703301	0.840043524281738	0.932755652842887	CAPN15	OCI-Ly1
9.81426607558426	0.393774600049231	0.599095476403664	0.657281878362758	0.51099968642003	0.741521763230203	PIEZO1	OCI-Ly1
1241.89052778948	0.0400563825635664	0.0980720190230561	0.408438441082256	0.682951816206565	0.85271492060212	GSPT1	OCI-Ly1
29.4889335813348	0.21704524563664	0.358669564536185	0.6051398476403	0.545086079627638	0.762000471589048	CLUAP1	OCI-Ly1
205.422144099079	0.172300135201763	0.156742604217262	1.09925527945763	0.271656732786907	0.527462874537572	UBFD1	OCI-Ly1
71.9745869862376	-0.125086599364434	0.199057799193931	-0.628393360476016	0.529746285487182	0.752566647919691	EARS2	OCI-Ly1
2845.12558940692	0.12197116153625	0.105350591633632	1.15776437175046	0.246960206506554	0.499714918849845	ELOB	OCI-Ly1
499.450300643061	-0.437143678677975	0.139167789464889	-3.14112683947074	0.00168299127095534	0.0152327502617288	GGA2	OCI-Ly1
33.510741922612	0.467283713694726	0.321087730441439	1.45531476102277	0.145582141989262	0.363909336885918	USP31	OCI-Ly1
397.295113520184	0.184743768798433	0.121965526133528	1.51472120569688	0.129843021869481	0.338631542449345	HMOX2	OCI-Ly1
402.849888484898	0.0364786017623027	0.126608283225809	0.288121762912165	0.773253534267927	0.898753111298883	DNAJA3	OCI-Ly1
20.7476164683344	-0.089163467825271	0.39174972415883	-0.227603141308456	0.819954777635672	0.922687724694324	CORO7-PAM16	OCI-Ly1
448.35182256654	-0.0878210776696751	0.124273756770847	-0.706674361117222	0.479768866119375	0.722720387002477	BFAR	OCI-Ly1
37.6809946271096	0.237119725772544	0.280030707110875	0.846763300421405	0.39712706789333	0.652870294903506	RRN3P2	OCI-Ly1
39.0847834177291	-0.554161474278505	0.27155526560447	-2.04069500565553	0.0412811521016403	0.157829843470711	RBL2	OCI-Ly1
254.756904016577	-0.0694818028211639	0.249143028995362	-0.27888319051647	0.780334468982518	0.902614140659292	QPRT	OCI-Ly1
52.0227796518866	0.0675116164970046	0.238337200995206	0.283260927018953	0.776976826883573	0.900909094275172	XYLT1	OCI-Ly1
56.1022050842087	-1.55772584232947	0.225025840891149	-6.92243093575633	4.43958258656996e-12	5.03399336621627e-10	PYCARD	OCI-Ly1
38.9344252397612	0.345113852222497	0.283995882232814	1.21520724001054	0.224287059776743	0.474301328959417	RPGRIP1L	OCI-Ly1
48.7106416832516	-0.18255286931279	0.236672835545274	-0.771330046780414	0.440511326988115	0.690452029988027	STX4	OCI-Ly1
208.140520643844	0.0424004283909864	0.134090979933173	0.316206417554092	0.751845836970457	0.888121333635632	CDIPT	OCI-Ly1
204.638919469285	-0.199011217482031	0.156446322799802	-1.27207347491764	0.203347014605014	0.447794918333572	BCKDK	OCI-Ly1
146.015558935632	-0.219758645541219	0.16500605010478	-1.33182174472797	0.182918770780753	0.419951868575385	KAT8	OCI-Ly1
28.5797354653495	-3.01481682375924	0.488199872994501	-6.1753740435594	6.60070116226549e-10	4.59273786551723e-08	IL21R	OCI-Ly1
85.0073123234966	0.222920364210577	0.790835935574259	0.281879406565795	0.7780359806915	0.90134801712917	SYT17	OCI-Ly1
105.946354323618	-0.45032112214679	0.165292778548017	-2.72438473176233	0.00644214134328062	0.0427127573848481	CCP110	OCI-Ly1
111.980523810085	-0.0731875054037493	0.165464986055472	-0.442314154483494	0.658261889714705	0.835858668012449	VPS35L	OCI-Ly1
47.9033269837875	-0.115369639886801	0.223717449282077	-0.515693524385467	0.606068478112266	0.80321105925278	RNF40	OCI-Ly1
145.499137269109	-0.0610289873751771	0.146505717101552	-0.416563862370463	0.676997446573397	0.849176557486205	KNOP1	OCI-Ly1
80.7835376523981	0.00570000752196166	0.198180795055016	0.0287616543287118	0.977054683631142	0.99056309758647	AAGAB	OCI-Ly1
16.1573376355146	0.159262255930633	0.457488914663294	0.348122655710353	0.727748070444024	0.876820431981259	IQCH	OCI-Ly1
81.4219229199874	0.268355651225272	0.19630407273486	1.36704067056076	0.171612557937674	0.403302601383346	LACTB	OCI-Ly1
14.9775186809155	1.3605518502607	0.515067389360455	2.64150260405742	0.00825391726505593	0.0511525662084387	CORO2B	OCI-Ly1
552.728980562787	0.822767237273861	0.119462201509092	6.88725996072694	5.68772305048944e-12	6.16388110409679e-10	CSK	OCI-Ly1
42.3369577720745	0.0573660696488724	0.280489024378954	0.204521619966734	0.837945898753055	0.931507396162847	HERC1	OCI-Ly1
128.282341129953	-0.0635025884865334	0.173872698152934	-0.365224610655539	0.714943748675092	0.870211822510205	TRIP4	OCI-Ly1
115.420672275116	0.0785662229022678	0.174281612305981	0.450800413553275	0.652133403229963	0.831617791935242	MTFMT	OCI-Ly1
1524.51913196329	0.329976913961743	0.0997217860138357	3.30897517134281	0.000936381406238532	0.00950035352178713	RAB11A	OCI-Ly1
319.369074222064	2.70706584444411	0.531294717777886	5.09522446555893	3.48328292978367e-07	1.18161448083465e-05	CTSH	OCI-Ly1
78.7291755780119	0.927016596311194	0.310807810693872	2.98260392569173	0.00285807596408183	0.0228758158536902	FAH	OCI-Ly1
78.4633474141281	0.1340333377765	0.187050513765951	0.716562254109662	0.473644241870818	0.717408458373536	RPAP1	OCI-Ly1
50.0464400174792	-0.616400559059252	0.265454276510864	-2.32205925314609	0.0202297453240557	0.096469416370088	EHD4	OCI-Ly1
199.314936261601	-0.28985824903514	0.133818870752785	-2.16604913346355	0.030307432578837	0.127278744636638	TMEM87A	OCI-Ly1
462.516745986439	-0.587049797737522	0.203481546598412	-2.88502720542082	0.00391379838752772	0.0290123335675935	ZNF106	OCI-Ly1
151.21815229787	-0.385011657039628	0.149436763290889	-2.57641860383563	0.00998297066755873	0.0581319347574533	CEP152	OCI-Ly1
118.099501020902	-0.253090832777354	0.164241074799765	-1.54097160582948	0.123323696705624	0.327881456764453	DTWD1	OCI-Ly1
19.3157133557419	0.2418727018849	0.393539085683383	0.61460909648882	0.538812905606426	0.758119062752317	FAM189A1	OCI-Ly1
243.390477514637	0.0142463877150018	0.128039920332185	0.111265202899543	0.911406048094305	0.963892894250023	GABPB1	OCI-Ly1
86.7317851402729	0.707611494574591	0.235220892688017	3.00828504852723	0.00262726584830684	0.0215207341661308	BMF	OCI-Ly1
70.653965747089	-0.272902163432042	0.197236584347029	-1.38362852072049	0.166472230645966	0.395464391171774	DNAJC17	OCI-Ly1
684.452752264493	0.150730538478071	0.101635213430153	1.48305428198522	0.138059989325988	0.351755966782455	EIF3J	OCI-Ly1
47.9856106599497	-0.0577546397465688	0.242391972370225	-0.23826960596845	0.81167199347831	0.91889943904367	SPG11	OCI-Ly1
10.6402440286786	0.448820022855208	0.527443013952894	0.850935572151291	0.394805143251542	0.65114933121325	RHOV	OCI-Ly1
53.8225220749788	-0.188871079482659	0.220554395165947	-0.856346931288997	0.391805909285946	0.648620501654799	VPS18	OCI-Ly1
65.8715656195599	-0.241734147341644	0.198942935303618	-1.21509289572268	0.224330662855867	0.474301328959417	OIP5	OCI-Ly1
137.950598604571	0.0134384124152945	0.17117477581083	0.0785069666464503	0.937424788746387	0.975759896384446	BLOC1S6	OCI-Ly1
22.0624571632594	-3.20690410751514	0.429225386796214	-7.47137565988775	7.93607365487585e-14	1.15696616640011e-11	MYEF2	OCI-Ly1
102.963578336811	-0.1326432684312	0.166183259778476	-0.798174669386166	0.424769134837352	0.678101634155753	CSPP1	OCI-Ly1
80.200387518687	0.211582467962104	0.238900126670683	0.885652389183387	0.375804871511135	0.631674368715301	ZDHHC2	OCI-Ly1
23.9335678643805	-0.0925204522311823	0.389438329152484	-0.237574078628907	0.812211457204576	0.919170271225139	TRIM35	OCI-Ly1
237.927175124798	0.0241114626082397	0.128360336169225	0.187842002660791	0.85100050842962	0.937677904105554	ZFAND1	OCI-Ly1
27.617442382544	0.50417249768637	0.336236827714084	1.49945650247179	0.133755244919806	0.344544957780385	FZD3	OCI-Ly1
72.8039959071073	-0.150082905390425	0.191902116943721	-0.782080509484111	0.434167260351175	0.685704783449967	INTS9	OCI-Ly1
314.1946772527	0.390785696037009	0.160165042665298	2.43989380912316	0.0146915798419058	0.0769188057904997	RIPK2	OCI-Ly1
255.819763124087	-0.199975846289158	0.11705031638841	-1.70846053611316	0.0875509229592335	0.263175684429187	NBN	OCI-Ly1
711.965523632164	-0.14725597772315	0.100984283419505	-1.45820688860488	0.144783525624749	0.362610536546547	DECR1	OCI-Ly1
226.599687620614	0.645016401026623	0.155671959607625	4.1434334266261	3.42144425572964e-05	0.000615542695134821	IMPAD1	OCI-Ly1
16.910971561114	-0.139755225813066	0.40914203611262	-0.341581195471681	0.732666090735675	0.878596645823451	LAPTM4B	OCI-Ly1
63.8673052510801	-0.376599393003307	0.207375113567514	-1.81602983368928	0.0693657958259917	0.226944572718433	POP1	OCI-Ly1
60.02275095185	0.43623596872813	0.259984167731758	1.67793282388727	0.0933602138059948	0.27379305304007	IKBKB	OCI-Ly1
16.894072495982	-0.469165368073992	0.377418795216996	-1.24308957057702	0.213834828588577	0.461762201392009	STK3	OCI-Ly1
77.8045202195669	0.692231265829393	0.230751568408876	2.99989842150414	0.00270069656144963	0.0219315186283238	GDAP1	OCI-Ly1
884.542822236185	-0.0162825160183136	0.0842853146501168	-0.193183309404552	0.846815409690165	0.936436834663695	RAB2A	OCI-Ly1
1181.72562340729	-0.740021318666874	0.0907794761785888	-8.15185711372738	3.58377591325655e-16	6.75183382057533e-14	EIF3E	OCI-Ly1
125.576077565847	-0.975948524206988	0.167168781794809	-5.83810274698845	5.27985952660353e-09	3.09364400778884e-07	EMC2	OCI-Ly1
45.8521811584237	0.425867028733361	0.269532764438413	1.58001951866846	0.114102396581968	0.310234890884275	ZC2HC1A	OCI-Ly1
19.497364072014	0.307717042080749	0.378325263707992	0.813366358526505	0.416008041342947	0.670496772082881	IL7	OCI-Ly1
357.694262736458	-0.318478174078557	0.132396735877144	-2.40548357909735	0.0161510777940726	0.0828249994414629	ARMC1	OCI-Ly1
19.3442373759945	-1.27508908491129	0.384472868573585	-3.31646050771264	0.000911654711330759	0.00928795640179407	SPAG1	OCI-Ly1
460.555143221169	-0.849503157666387	0.122541654151956	-6.93236241623584	4.13870001137052e-12	4.7536306841472e-10	CHRAC1	OCI-Ly1
43.3280742906231	-0.319893863777165	0.318033089440385	-1.0058508828124	0.314487306451925	0.572670863168814	NCALD	OCI-Ly1
35.6980764949461	-0.26314248336583	0.28246394437128	-0.931596717420142	0.3515449801967	0.609632117782242	SNX16	OCI-Ly1
81.0235738686623	-0.746383909336077	0.259121236384268	-2.88044283730267	0.00397116956297104	0.0293134071537935	UBR5	OCI-Ly1
40.9304210461046	-0.724789420700444	0.29491601292311	-2.45761297773074	0.0139863810607025	0.0743713514847427	GSDMD	OCI-Ly1
128.071031742543	-0.3684066625053	0.150360515970592	-2.45015561517063	0.0142794486607793	0.0753408566565718	TSTA3	OCI-Ly1
64.2872704459499	-0.0483286025071512	0.260203074573582	-0.185734171613274	0.852653229483514	0.938738779848522	PYCR3	OCI-Ly1
109.475949502504	-0.83906590451641	0.161018000609322	-5.21100685228502	1.87818514161532e-07	6.99095904079673e-06	EEF1D	OCI-Ly1
2407.03105147553	0.514681185696248	0.0810004864593823	6.35405055195977	2.09717864744442e-10	1.60512810728777e-08	SQLE	OCI-Ly1
164.524169752524	0.171526621757016	0.147526700692294	1.16268188031115	0.244958595905215	0.498185169596685	INTS10	OCI-Ly1
24.115594435338	0.473530020168291	0.323679869562352	1.46295789357723	0.143478900914011	0.360271195528599	SLC39A14	OCI-Ly1
23.815893392531	0.211306683547202	0.323996612901208	0.65218794003761	0.514279938910138	0.743726042972786	MTMR9	OCI-Ly1
444.718594312141	-0.104490240759389	0.141040297739433	-0.740853801602373	0.458782089506063	0.705366662660546	LEPROTL1	OCI-Ly1
153.891506587929	-0.0716197881021953	0.147186907443346	-0.486590752847789	0.626548377962312	0.816506484678778	DCTN6	OCI-Ly1
114.960418322564	-0.0251106346098875	0.158981361455341	-0.157947034671365	0.874498534894457	0.948182117095824	R3HCC1	OCI-Ly1
108.32343289539	-0.0225034160761246	0.167159132723654	-0.134622713754605	0.892910182108016	0.956489773631597	GSR	OCI-Ly1
60.0728782944471	0.51363329105211	0.232723151238097	2.20705713342038	0.0273100680687961	0.118581839265843	TNFRSF10A	OCI-Ly1
95.3124721047876	0.231864743781971	0.177264603104017	1.30801490947358	0.190868252334808	0.430772690396619	UBXN8	OCI-Ly1
56.5663606662679	0.703944283664964	0.235014023442685	2.99532884613858	0.00274149106715023	0.0221892264430415	PPP2CB	OCI-Ly1
226.438792250427	-0.0640358957852485	0.163021777214483	-0.392805776500635	0.694462937887254	0.859463682401952	KLHDC4	OCI-Ly1
1855.57311892168	0.425928989380392	0.0979305478198412	4.34929650515135	1.36574950302799e-05	0.000284922800921307	MCM4	OCI-Ly1
22.9900558974008	-0.709662679843503	0.35592354427017	-1.99386270244831	0.0461670609363444	0.171066584319695	KCTD9	OCI-Ly1
216.02114486714	0.393818887849776	0.159788652202075	2.46462362891539	0.0137157238211681	0.0733461807484823	ASAH1	OCI-Ly1
711.548964597483	-0.248877606511302	0.152460260380855	-1.63240969082428	0.102593209011266	0.29068867134474	BNIP3L	OCI-Ly1
38.4350516112143	-0.613053456937949	0.255796179341084	-2.39664821623661	0.0165458002516035	0.0843546502419387	MAN2B1	OCI-Ly1
18.0577802061997	-1.03353374969283	0.487348279219854	-2.12072924797705	0.033944593718794	0.138176210175399	KCNN4	OCI-Ly1
51.3446444331606	-0.152087784478173	0.234688543762614	-0.648040939876508	0.516958471386873	0.745106334374713	NUCB1	OCI-Ly1
44.10861700257	-0.350052054460628	0.258949740660828	-1.35181465548995	0.176434614627492	0.411481775329714	GYS1	OCI-Ly1
233.282840563129	-0.158033682891864	0.143380471598921	-1.10219809664131	0.270375559291649	0.526006776971534	MAP4K1	OCI-Ly1
1595.45444332937	-0.305698365776387	0.114379705355757	-2.67266264435259	0.00752518853697475	0.0479965931373921	ECH1	OCI-Ly1
39.7904739592991	-0.564218641843826	0.270436345918993	-2.08632696883441	0.0369490153614501	0.146908325362441	HNRNPL	OCI-Ly1
70.3719837309795	0.0564574109664549	0.194795858821912	0.289828599580599	0.771947367176225	0.898279568729621	NFKBIB	OCI-Ly1
37.534020141139	-0.395999577268153	0.267857496112916	-1.47839647205997	0.139301689152645	0.35362530791113	TUBB4A	OCI-Ly1
67.4538594908588	-0.0733353299848992	0.201535476035855	-0.363882981931439	0.715945393214622	0.870716072915702	SARS2	OCI-Ly1
274.01867799204	0.0660142302514266	0.122961990316676	0.536866962558214	0.591359513083384	0.793620668188396	SNRNP70	OCI-Ly1
82.573356307816	-0.347665917717551	0.212936585577944	-1.63272044948936	0.102527804521019	0.29068867134474	CLPTM1	OCI-Ly1
149.318640193116	-0.357189288282235	0.213826219618218	-1.67046533825453	0.0948273317617441	0.276237973685108	RELB	OCI-Ly1
17.0075832334672	-0.372216560227593	0.384345592800085	-0.968442378943057	0.332823483119044	0.590416636313055	CLASRP	OCI-Ly1
13.6569134335579	0.730132828128811	0.506233361666287	1.44228508710993	0.149221965434874	0.369248910667451	LIN7B	OCI-Ly1
101.478392598139	1.26666757663003	0.236135563489283	5.36415420834106	8.13294009961079e-08	3.37613506643504e-06	FCGRT	OCI-Ly1
525.833926947187	-0.165276474556061	0.108439684593671	-1.52413274877514	0.127475553393678	0.334490170743301	PIH1D1	OCI-Ly1
47.7096264510711	-0.372156662479701	0.224626149705747	-1.65678244927055	0.0975634665940161	0.281451640025988	ERCC2	OCI-Ly1
35.3801684552813	-0.793084472840486	0.260394305891762	-3.04570589638833	0.00232134778614051	0.0194523748851707	DOT1L	OCI-Ly1
408.264429979926	-0.0757221485289445	0.118088135133323	-0.641234180245569	0.521370545542537	0.747886107615545	PLEKHJ1	OCI-Ly1
577.476039762822	0.132293767562586	0.127399948027285	1.03841304185032	0.299077800362802	0.558138790497238	RNASEH2A	OCI-Ly1
1076.07402416151	0.517736902728467	0.174599376549016	2.96528494523644	0.00302402691088379	0.0237890891622473	CD37	OCI-Ly1
18.3704116307467	-0.134225330782259	0.38770315143108	-0.346206447605108	0.729187569518204	0.877664337071209	SF3A2	OCI-Ly1
104.679293316706	0.416893348970167	0.243177785649887	1.71435621825419	0.0864633241197579	0.261263232948181	LYL1	OCI-Ly1
6378.24231107936	-0.311114198349803	0.101187209814485	-3.07463956087132	0.0021075709001838	0.0182012082113193	OAZ1	OCI-Ly1
127.397697169756	-0.115359706730545	0.178324708286813	-0.646908147720078	0.517691392279069	0.745828849814025	TRMT1	OCI-Ly1
255.657320270581	0.0424936703811482	0.13939101553143	0.304852290652598	0.760478653660878	0.892973592169058	STX10	OCI-Ly1
34.5898812956527	-0.604733893467984	0.253527200114109	-2.38528210462547	0.0170660288767938	0.0860337465442501	TBC1D17	OCI-Ly1
679.796161751689	-0.521183531921473	0.117075382483991	-4.45169190023992	8.51963474319484e-06	0.000190941501941647	IL4I1	OCI-Ly1
52.995355337033	-0.278430820958843	0.236318061483726	-1.17820372768256	0.238715396841163	0.491312394910401	CCDC130	OCI-Ly1
151.684567295627	0.0375847074809489	0.159711495628388	0.235328755347704	0.813953578183139	0.920206380948183	PTOV1	OCI-Ly1
56.1734242101799	0.234820704304348	0.220683950323969	1.06405882240021	0.287302053196062	0.544291606348851	AES	OCI-Ly1
126.736887973161	0.0260196735645761	0.166192895225317	0.156563092118347	0.875589191974609	0.948722814096714	SGTA	OCI-Ly1
72.5563665528648	-0.384126245303863	0.1900254153872	-2.02144668133555	0.0432335464974248	0.163260313964026	MED25	OCI-Ly1
40.2435220712224	0.136398339286251	0.276403676752878	0.49347512626686	0.621676910945432	0.813447531941208	SNAPC2	OCI-Ly1
1378.34035425287	0.00606480424905588	0.104548255119511	0.0580096171105209	0.953740968082172	0.981966141484505	C19orf53	OCI-Ly1
307.203869074627	0.336315104876741	0.1515503386203	2.2191643247948	0.0264755471687808	0.116472447861609	TIMM44	OCI-Ly1
29.135323988032	-0.0966960746166904	0.318492565738356	-0.303605437045356	0.761428508840629	0.893746143895556	CCDC61	OCI-Ly1
29.8804473211696	-0.166920957030021	0.373009204421842	-0.447498225382255	0.654515368903203	0.833180375009212	IL27RA	OCI-Ly1
441.083674087888	-0.430092441748421	0.110053003367759	-3.90804820029491	9.30447464465539e-05	0.00144041085925567	ASF1B	OCI-Ly1
237.462752989003	-0.517653681300564	0.153544346309758	-3.37136269580554	0.000747973129789619	0.0079167493063126	VRK3	OCI-Ly1
496.343420534609	-0.0356153902974244	0.102959392512658	-0.345916865166485	0.729405193632416	0.877664337071209	FAM32A	OCI-Ly1
76.7933474035061	-0.282781198465504	0.272721430590259	-1.03688660569678	0.299788706966661	0.558657545062388	PPP6R1	OCI-Ly1
46.7374184977442	-0.406346672899816	0.27867116220225	-1.45815831709527	0.144796910127583	0.362610536546547	RASAL3	OCI-Ly1
325.193522014378	-0.0942789917433755	0.135165327707733	-0.697508697994165	0.485484497946195	0.726180916312338	AKAP8	OCI-Ly1
56.5632134971512	0.300672066495267	0.230739880055393	1.30307802198339	0.192548126091176	0.43272973978942	ILVBL	OCI-Ly1
19.7243213948964	-0.367037079925981	0.340713872246903	-1.07725898421888	0.281364580597067	0.537953263698936	ZNF419	OCI-Ly1
469.898629169268	-0.166687037386973	0.115090285516837	-1.44831543894803	0.147528851786858	0.366830115529313	POP4	OCI-Ly1
186.119679678558	0.56685020528907	0.156940578592869	3.61187788634052	0.000303987712208967	0.0037640379410627	CCNE1	OCI-Ly1
290.132066953773	0.314978293338103	0.11285014663376	2.79111992969156	0.00525260058578101	0.0363151756761346	URI1	OCI-Ly1
1621.75686770594	0.495313056041232	0.0839767754000035	5.89821475856778	3.67455516793889e-09	2.21667993037338e-07	PDCD5	OCI-Ly1
52.4708019557818	-0.401681822170039	0.263529320683737	-1.52423958414897	0.127448873079408	0.334490170743301	ANKRD27	OCI-Ly1
14721.8029592846	0.21008132580403	0.101104113080297	2.07787121021657	0.0377212228298546	0.14857963807475	RPS16	OCI-Ly1
777.487191823354	0.176729286144054	0.0981446648471057	1.80070191710748	0.0717498752879455	0.232139755026732	TIMM50	OCI-Ly1
1664.59168481586	0.0165490022753762	0.0990918774128569	0.167006647844872	0.867364818166169	0.945752788109956	FBL	OCI-Ly1
1064.70723256476	0.0241484695720671	0.108240513126742	0.223100102489269	0.823457598589418	0.924295302687993	GPI	OCI-Ly1
84.642525826559	-0.118691141467498	0.215598010461545	-0.550520578614839	0.581962366230088	0.786165943997769	AKT2	OCI-Ly1
20.2886859258836	0.565002823149844	0.351194478209514	1.60880326487587	0.107659366769384	0.299091788896978	PLD3	OCI-Ly1
141.10661177989	-0.176176715695786	0.149245736165079	-1.18044722899768	0.237822387135884	0.490381032642874	PIAS4	OCI-Ly1
125.09835059576	-0.035455952712503	0.169741244723361	-0.208882365451532	0.834540070836066	0.929658849371024	YJU2	OCI-Ly1
571.819290730036	-0.0207910406796167	0.134148298106038	-0.154985497193429	0.876832750711934	0.94923036290827	TBCB	OCI-Ly1
16.7148582715535	0.497534786320854	0.45018978279412	1.10516676596454	0.269087334569781	0.524971084776413	FSD1	OCI-Ly1
252.255060463142	0.179234238980154	0.134295735216168	1.33462346136049	0.181999615350006	0.41870510794217	POLR2I	OCI-Ly1
318.722928921425	0.435547795995817	0.151257413273192	2.87951371486935	0.00398288974124283	0.0293645200308608	SLC1A5	OCI-Ly1
120.558153737333	-0.356403252901084	0.19418126658329	-1.83541522399233	0.0664441896957668	0.220508278323675	PRKD2	OCI-Ly1
25.0646504433934	-0.11166908674123	0.316911273711621	-0.352367037730708	0.724563018832625	0.875221811858782	CACTIN	OCI-Ly1
11.9751774253283	0.231151692981873	0.558424687492789	0.413935304364311	0.678921487666268	0.850370516309821	CCDC9	OCI-Ly1
263.436311730018	-0.115220378295409	0.128070357898168	-0.899664685773915	0.368298721957884	0.624506528537282	HNRNPUL1	OCI-Ly1
34.9535562168044	-0.0377782067879523	0.275980332558444	-0.136887315258061	0.891119865406508	0.955902632165782	FZR1	OCI-Ly1
9.85971363114231	0.162945768711466	0.489154055063656	0.333117485227147	0.739045601133223	0.882450668080571	TGFB1	OCI-Ly1
124.724218505996	-1.00220184075391	0.285852608898953	-3.50600907444642	0.000454879711355297	0.00528506351542407	DENND3	OCI-Ly1
263.187964815587	-0.366955241513876	0.123450966937581	-2.97247766151087	0.00295406705714118	0.0234145664606802	DMAC2	OCI-Ly1
119.14833634793	-0.880646708568532	0.163770304511207	-5.37732839416114	7.5599210406234e-08	3.14893853957395e-06	PLIN3	OCI-Ly1
206.735944230349	0.352620225560352	0.181809378420734	1.93950514887266	0.0524398581796694	0.186734080624668	MRPL4	OCI-Ly1
1267.59382773068	0.0928804951630885	0.159659558531617	0.581740899306668	0.560741218232278	0.771936305667917	CD79A	OCI-Ly1
26645.0152831786	0.341390714681941	0.0945440246027463	3.61091794131243	0.000305115195174542	0.00377418250515904	RPS19	OCI-Ly1
1107.68716547171	-0.0856996110583219	0.131148096585856	-0.653456765971582	0.513461852974394	0.742928531739685	NOP53	OCI-Ly1
425.097901886527	0.0900300216256548	0.101443645809393	0.887488032466971	0.374816206548694	0.630667664934777	ETFB	OCI-Ly1
753.638093617959	-0.128776110185728	0.0884931779654978	-1.4552094652532	0.145611281295198	0.363909336885918	BABAM1	OCI-Ly1
90.9939664084711	-0.527362191934433	0.212501814058475	-2.48168324713367	0.0130763456045619	0.0710438900947052	TYK2	OCI-Ly1
572.28326402593	-0.168549461273806	0.106744217555569	-1.57900320161195	0.114335322693697	0.310523477868044	CDC37	OCI-Ly1
254.768768429904	0.0555369510246754	0.140118929307639	0.396355805022895	0.69184256444802	0.85786796721653	NAPA	OCI-Ly1
657.805346890923	0.182051014458187	0.11108247079654	1.63888157287781	0.101237926117601	0.288182157888456	RABAC1	OCI-Ly1
10.2388458971299	0.287424948303205	0.62053413363147	0.463189585754366	0.643228480369203	0.826025164702314	CNFN	OCI-Ly1
158.421670912018	0.123846069578533	0.14569175757466	0.850055429629013	0.395294269773149	0.651638810741182	KDELR1	OCI-Ly1
91.9313215527817	-0.226635860580394	0.199320455944852	-1.13704265578792	0.255520454228499	0.509958194667894	CYTH2	OCI-Ly1
317.692271655558	0.088407342715666	0.136735526408942	0.64655722647574	0.517918548705476	0.745840974109888	GRWD1	OCI-Ly1
14.057031306253	-0.410856433881759	0.411875528468371	-0.997525721932542	0.318509394932038	0.576480350330734	GRIN2D	OCI-Ly1
138.639475879348	-0.682076952446563	0.15308682419561	-4.45549090217602	8.37014455934697e-06	0.000188767569564941	CARD8	OCI-Ly1
142.471329560518	-0.269424155911485	0.178585517807506	-1.5086562405463	0.131386653768351	0.341098359560574	LIG1	OCI-Ly1
215.118132243586	0.669610172567843	0.15579530503084	4.29801252634213	1.72336426147569e-05	0.00034597243845953	RAB3D	OCI-Ly1
31.5569610252772	0.0697164150241216	0.29192139893335	0.238819131721272	0.811245834456947	0.918586822816437	DBP	OCI-Ly1
142.250097394091	-0.117069364912074	0.162811735988822	-0.719047458102844	0.472111679076809	0.716201644425426	BCAT2	OCI-Ly1
16.1149690380383	0.242186993138184	0.42446512501067	0.570569827455428	0.568291276183262	0.776306205867457	MIER2	OCI-Ly1
554.584487015694	-0.110475361096254	0.134147879368092	-0.823534159590538	0.410204299930284	0.665257827697823	PPP2R1A	OCI-Ly1
157.418007796124	-0.437729704742678	0.186411126647527	-2.34819515666762	0.0188646342116757	0.091818883368911	TNPO2	OCI-Ly1
1524.83331973311	0.363684252003261	0.0879833530471918	4.13355753568736	3.57190824093212e-05	0.000636704342335586	GCDH	OCI-Ly1
60.8941988320382	-0.0440914751283023	0.230305385767499	-0.191447868148486	0.848174720197093	0.93664911106765	DNASE2	OCI-Ly1
62.7900793384966	0.299462105845113	0.229676163600579	1.3038449491254	0.192286453374916	0.432600622126329	MAST1	OCI-Ly1
10.3610948045815	-0.0322436826026802	0.514755410571406	-0.0626388415556195	0.950054099043064	0.980231063853851	LENG1	OCI-Ly1
452.315334298113	-0.258959431434306	0.121640293732625	-2.12889515051253	0.0332629360987985	0.136370242874418	PRPF31	OCI-Ly1
15.9889959940453	-0.643904688028649	0.428435889277266	-1.50291958293891	0.132859782473723	0.343249134213758	TFPT	OCI-Ly1
14.0089412071711	-1.32452670540222	0.493705871034834	-2.68282551031029	0.00730030688042725	0.0468305699621331	JAK3	OCI-Ly1
4611.1691324724	0.308662882276281	0.0853964275374578	3.61447066554266	0.000300961888120689	0.00373780123063921	RPL18A	OCI-Ly1
107.666716912412	0.660101271973699	0.238317083693706	2.76984453545129	0.00560830544897679	0.0382827806734503	ARRDC2	OCI-Ly1
33.3332257422385	-0.11385565470259	0.272018647061766	-0.41855827139945	0.67553899155534	0.848214832988899	PIK3R2	OCI-Ly1
35.8275344294768	-0.0535848989167438	0.294622032424371	-0.181876754008541	0.855679447829814	0.940126549266454	ELL	OCI-Ly1
205.07827466916	-0.19482780728149	0.135512072094759	-1.43771550585732	0.150514791700692	0.370940659924868	COPE	OCI-Ly1
235.569645843643	-0.091888789195611	0.142125693609934	-0.646531861070815	0.517934970098848	0.745840974109888	DDX49	OCI-Ly1
147.674695868198	0.442160724891867	0.145008584967974	3.04920377638001	0.00229448787912055	0.0193381270252652	ARMC6	OCI-Ly1
670.714426041161	0.773894808427126	0.119008547067664	6.50285065649207	7.88120299926464e-11	6.99371100934744e-09	TMEM147	OCI-Ly1
10.2279476194972	1.56351840736167	0.609193132500451	2.56653977851682	0.0102718842852607	0.0593945081006107	MAG	OCI-Ly1
144.608653179482	0.313428776730851	0.150654771813713	2.08044373873806	0.0374848509760952	0.147981781126132	USF2	OCI-Ly1
473.962453602992	0.471324196901771	0.186249946455832	2.53060044241968	0.0113867477628322	0.0640818534483656	LSR	OCI-Ly1
200.340271022319	-0.0924898933845203	0.130601101343293	-0.708186167139624	0.478829655207823	0.722136447989532	KXD1	OCI-Ly1
20.6717523023772	-0.0625463012541132	0.345787343206856	-0.180880828876078	0.856461116973376	0.940558636982941	FKBP8	OCI-Ly1
101.593207810495	0.0808181166647847	0.174927141242361	0.462010160863553	0.644074033916457	0.826568720222989	SUGP1	OCI-Ly1
37.7943925792791	-0.295417235483159	0.287339725489109	-1.02811135835917	0.303897448317429	0.562796177552334	ZNF14	OCI-Ly1
11.4462434777141	-1.63405905583923	0.519132866504522	-3.14767020404976	0.00164577261112233	0.0149733517056494	PBX4	OCI-Ly1
54.5434759480973	0.068757151051864	0.20938906212283	0.328370309102059	0.742631689401645	0.884513419538574	GSK3A	OCI-Ly1
66.3700538979785	-0.338067137018531	0.212821824047337	-1.58849844714862	0.112173671913292	0.306556301327868	ATP13A1	OCI-Ly1
86.2956206352276	-0.177772396211585	0.194395590140476	-0.91448780336592	0.360460583772936	0.617716248094512	ZNF574	OCI-Ly1
39.730298735109	-0.0919271947220154	0.307521037203839	-0.298929775854918	0.7649936274279	0.895869939895005	SIPA1L3	OCI-Ly1
114.769335563446	-0.224889516587994	0.181385210063865	-1.23984483910684	0.215032789737592	0.463431121126112	ZNF85	OCI-Ly1
15.4729521025986	-0.400812847239338	0.575814323250306	-0.696080022769953	0.486378716569625	0.726896968893291	ETHE1	OCI-Ly1
86.7933090491323	-0.194057664348328	0.172395304407812	-1.12565516221528	0.260311509436693	0.515988142531846	SMG9	OCI-Ly1
67.0326513689533	0.126440960610449	0.216560751100437	0.583859078655525	0.559315126665402	0.77107498466237	AVL9	OCI-Ly1
278.15802330611	-0.114653115718125	0.141404239977045	-0.810818089590083	0.417470144540244	0.671968899847506	GTPBP10	OCI-Ly1
15.7321294253158	-1.66348754909191	0.491066768635159	-3.38749769958026	0.000705333086830855	0.00754367596622764	CDK6	OCI-Ly1
1006.69026588387	0.130816893564016	0.0974489034491595	1.34241524464423	0.179461394522394	0.4152842474152	PMPCB	OCI-Ly1
966.984531859288	0.10689646574243	0.0983963468349289	1.08638652938773	0.277308018733251	0.533215285087811	DNAJC2	OCI-Ly1
270.180615511055	5.84878597912512	0.900896051209154	6.4921873852983	8.45989388809995e-11	7.41216717765398e-09	TFPI2	OCI-Ly1
719.215303506426	0.529724301109717	0.130443773911878	4.06093970776693	4.88755933624818e-05	0.000830139412367479	BET1	OCI-Ly1
235.691290992581	0.442770223377032	0.129210832390364	3.42672680909107	0.000610903342335984	0.00679484317006944	NAMPT	OCI-Ly1
591.625359818534	-0.29670163693093	0.109990125396657	-2.69752976333955	0.00698560397724643	0.0453823375625251	TWISTNB	OCI-Ly1
76.4548252185104	-1.04538957654776	0.226737185121028	-4.61057843683538	4.01550094379156e-06	9.99467978814459e-05	PIK3CG	OCI-Ly1
35.8166935044645	-0.380976998628259	0.287763275660245	-1.323925013552	0.18552794994027	0.42358098097298	PON2	OCI-Ly1
25.7870231693737	-0.113968291564509	0.337079395215369	-0.338105185847066	0.735283922701402	0.880590455519176	HBP1	OCI-Ly1
81.7236927707914	0.239568321171517	0.249847369745238	0.958858688069434	0.337629938979869	0.595641818744728	DUS4L	OCI-Ly1
69.4803321000272	-0.450400867669062	0.223883492650259	-2.01176452241908	0.0442447654167696	0.165836955300827	SP4	OCI-Ly1
46.7380867373003	-0.189696824491669	0.264937070986457	-0.716007102310594	0.473986963437706	0.717488406520785	WDR91	OCI-Ly1
219.078045742032	-0.086381248606877	0.138119613104332	-0.625408996343096	0.531702659138613	0.752566647919691	CBLL1	OCI-Ly1
921.044365723474	-0.549768018713212	0.161338128202299	-3.40755173522199	0.000655484811608826	0.00713517066929928	MTPN	OCI-Ly1
213.781711931957	0.406589448253395	0.154631067418045	2.62941629416668	0.00855315856130728	0.0523709898708845	STEAP1B	OCI-Ly1
589.679432891115	0.778339163273165	0.186132798293198	4.18163359929248	2.8942210749858e-05	0.000537824450444251	MPP6	OCI-Ly1
88.1462787887214	-0.59799713474497	0.266754247323341	-2.24175300204356	0.0249773402558786	0.111754661590606	GSDME	OCI-Ly1
162.735704369693	-0.0762526158711313	0.133561929787563	-0.570915799078485	0.568056720803285	0.776299810619019	ZC3HAV1	OCI-Ly1
38.4667834723356	-0.117800943527483	0.283748447985402	-0.415159781009776	0.678024939008756	0.849902006862659	TTC26	OCI-Ly1
63.1905653384048	-0.0563270920244864	0.22237853961949	-0.253293740128284	0.80004123307774	0.912990862013792	OGDH	OCI-Ly1
2994.20691759724	-0.277554420936234	0.125698779706742	-2.20809161062482	0.0272378877094507	0.118407942097953	H2AFV	OCI-Ly1
61.4058815590589	5.21552746933586	0.921728496779006	5.65842055178027	1.52772407683132e-08	7.79521210203181e-07	MET	OCI-Ly1
20.1444344286586	-0.507994110943121	0.36793158405942	-1.38067546509158	0.167378768358836	0.396859612714379	RNF32	OCI-Ly1
224.413131349008	-0.118824588520899	0.17235259412718	-0.689427328452149	0.490554390617659	0.729543841283504	LMBR1	OCI-Ly1
154.115937712059	0.0539276690608466	0.149371195749358	0.361031246956986	0.718076088486419	0.871805473995806	NHP2P1	OCI-Ly1
20.089837904498	-0.421573848813748	0.341493404559993	-1.23450070538533	0.217016384039892	0.465344534924272	HOXA1	OCI-Ly1
1052.17042669915	-0.206256786943064	0.114382694965663	-1.80321671040345	0.0713541871201716	0.231490929895531	DNAJB6	OCI-Ly1
16.251797194207	0.775924009213064	0.45026836916009	1.72324787250865	0.0848437099369135	0.257988166233298	HOXA3	OCI-Ly1
111.599541239008	-0.0500064211884892	0.158098027488247	-0.316300095472138	0.751774738695036	0.888121333635632	BRAT1	OCI-Ly1
25.0931751898411	0.123477409483989	0.377828498802978	0.326808088524782	0.743813041313964	0.885202575697843	IQCE	OCI-Ly1
3622.7451355343	0.144206874120017	0.117855298554971	1.22359262492348	0.221105943150537	0.470973141872134	SSBP1	OCI-Ly1
16.4070743770195	-0.629360357756706	0.438786747642201	-1.43431942997035	0.15148112805538	0.372497544421703	CPED1	OCI-Ly1
140.08389075108	-0.0846433357557187	0.171730365115386	-0.49288508586613	0.622093785912736	0.813758153722963	HIBADH	OCI-Ly1
1240.14820621886	-0.143179775332348	0.0959228675077796	-1.49265528702774	0.135527443216738	0.347720316285811	TAX1BP1	OCI-Ly1
138.339300779746	-0.131175259318754	0.164674567922069	-0.796572664340203	0.425699258458725	0.678552872023032	ABHD11	OCI-Ly1
59.3482065006306	-0.497897051670316	0.224121454220329	-2.22155015637568	0.0263137215294276	0.115912889873874	FKBP14	OCI-Ly1
34.9327864456469	0.179893651877546	0.285096641553188	0.630991831041911	0.528045865752988	0.752363982505921	PLEKHA8	OCI-Ly1
1845.41922319013	0.335407005246659	0.103690587479157	3.23469095315986	0.00121774461393847	0.0118730099859	GARS	OCI-Ly1
350.562169157658	-0.363218595434264	0.119589142784967	-3.03722049490201	0.00238770727135574	0.0199181629734485	CASP2	OCI-Ly1
5136.88996204502	0.151695738734329	0.0701264291886731	2.16317500390895	0.0305277220271388	0.127984417646128	CHCHD2	OCI-Ly1
89.917570110366	-1.33077406301717	0.315685521680038	-4.21550553200845	2.49219282462956e-05	0.000472608026732279	HSPB1	OCI-Ly1
426.389794416024	-0.0729953487416154	0.11080156281158	-0.658793494327738	0.510028385499525	0.741254166725277	PDAP1	OCI-Ly1
513.135113726949	-0.0414380849412437	0.111168379290799	-0.372750643713606	0.709334040167229	0.867436055111632	BUD31	OCI-Ly1
2264.58061940684	0.120825280029037	0.0995474987123821	1.21374501209852	0.224845110063538	0.47489707103106	PTCD1	OCI-Ly1
99.5680094704881	-0.414997651329868	0.191571788474723	-2.16627748080258	0.030289989467493	0.127249128994483	ZKSCAN1	OCI-Ly1
933.908859819775	0.0640721855380031	0.0833234845051485	0.768957106373104	0.441918774589164	0.691154190755926	EIF3B	OCI-Ly1
101.622376012475	0.843867155805959	0.179582128767542	4.69905976500753	2.61361967675358e-06	6.88309388419879e-05	SNX8	OCI-Ly1
849.113473468955	-0.282598517536001	0.0963362378246416	-2.93346017985888	0.00335206649941275	0.025736304922764	NUDT1	OCI-Ly1
24.2902338875742	-1.17392183649589	0.330638633751206	-3.55046784211922	0.000384547112587013	0.00458982840228124	TAF6	OCI-Ly1
46.192758632214	0.174266277217818	0.265993859031513	0.655151505573565	0.512370213436033	0.742279147490555	WASL	OCI-Ly1
97.6670742121577	-0.0142100257917614	0.199771007418793	-0.0711315719701608	0.943293041005035	0.977592528174533	AIMP2	OCI-Ly1
60.1533369635839	-0.485089696933508	0.236261508028899	-2.05318970906667	0.04005418209893	0.155075407519284	TFR2	OCI-Ly1
33.2624236330873	-0.00466900454815686	0.314098816933714	-0.0148647632415062	0.988140071675192	0.994780562863026	MOSPD3	OCI-Ly1
11.0635562342476	-0.0574128767870251	0.501610568349979	-0.114457071699828	0.908875474520191	0.962311495047435	PCOLCE	OCI-Ly1
467.075798840533	-0.13281011938028	0.10764812702806	-1.23374296466543	0.217298698505796	0.465705261095901	RBM28	OCI-Ly1
27.7530256869847	-0.144909822684128	0.302640793087107	-0.478817879129797	0.632068196201489	0.819646953443694	USP42	OCI-Ly1
140.39096095071	0.106247123369982	0.163158369337853	0.651190152250027	0.514923746516167	0.744236393392261	IMPDH1	OCI-Ly1
12.8778789657376	-0.146925224869301	0.431088405445514	-0.340823884412895	0.733236168692899	0.8788276134174	AGFG2	OCI-Ly1
2455.46115437015	-0.0643238049692043	0.0953106890481603	-0.67488553080024	0.499748493969974	0.735209268482564	LSM5	OCI-Ly1
51.3329198811414	0.0421774677798563	0.224156785797971	0.188160566407613	0.85075078375642	0.937571463092254	AP1S1	OCI-Ly1
205.793164300563	0.00168165703610437	0.121309288211188	0.0138625579368396	0.988939633296151	0.994782923682943	C1GALT1	OCI-Ly1
28.8358769309975	0.660183783399075	0.300971119453203	2.19351207052186	0.0282705058905202	0.121275158931199	PLOD3	OCI-Ly1
1443.77258612961	-0.351625414113558	0.152338473471412	-2.30818522793944	0.0209888364268761	0.0990097422509724	RPA3	OCI-Ly1
2106.55154436686	-0.205128973625299	0.0953055394741137	-2.15233001940055	0.0313713710911352	0.130893972872927	ZNHIT1	OCI-Ly1
21.7237673852953	-0.0560576942389825	0.347758643139569	-0.161197127217006	0.871938143678772	0.947701651503527	CLDN15	OCI-Ly1
198.071211111056	0.0739129553162118	0.180216744988466	0.410133671657105	0.681707893606676	0.852109508109245	GLCCI1	OCI-Ly1
242.056220910665	-0.230202240536191	0.136841781777328	-1.682251119112	0.0925201553106947	0.272094577794132	PHF14	OCI-Ly1
53.767624822868	-0.0415191587458582	0.222168365530915	-0.186881506044481	0.851753539776404	0.938169980940983	NRF1	OCI-Ly1
97.8506725628055	-0.556928102554357	0.17156688649946	-3.24612816562425	0.0011698615945644	0.0114609000696286	TMEM106B	OCI-Ly1
847.275497447784	-0.143274092773884	0.111846903956379	-1.28098398530336	0.200199291232229	0.443334632989128	EZH2	OCI-Ly1
241.696542855202	-0.244144158031345	0.173856096742296	-1.40428873422389	0.160232887632371	0.385479836324552	CEP41	OCI-Ly1
287.864964158791	0.518057194083977	0.260982774128798	1.98502447455904	0.0471417485750473	0.173414795148702	MEST	OCI-Ly1
56.5540588420448	-0.465325821258066	0.238596701512404	-1.95026091437343	0.0511450287226272	0.183508724398913	ANKMY2	OCI-Ly1
13.4908824046335	0.382543493799605	0.466432391035941	0.820147788085601	0.412131862321199	0.667146964439577	ACTR3C	OCI-Ly1
1146.60992215327	-1.10910807785956	0.385082277086766	-2.88018468741332	0.00397442278326519	0.0293197478336539	TSPAN13	OCI-Ly1
67.596571760607	5.99705989760885	2.23172094398846	2.68719075911484	NA	NA	AGR2	OCI-Ly1
16.3935543308499	0.0583249945733755	0.453419709574803	0.128633566961767	0.897647604356747	0.958227376516113	AHR	OCI-Ly1
8825.11441329255	0.185152600055538	0.107157256878057	1.72785871391089	0.0840135578250166	0.256351888838371	CHCHD3	OCI-Ly1
1107.10659906221	0.12928917651622	0.089562298460809	1.443566977826	0.148860819422551	0.368645014084643	MRPL32	OCI-Ly1
1151.24567441734	-0.0888769122642258	0.0947188226193779	-0.938323659505065	0.348078104534898	0.606392450485774	COA1	OCI-Ly1
48.1577552413943	1.63769828990535	0.422929409923674	3.87227336637787	0.000107824920171392	0.00162613789706757	BLVRA	OCI-Ly1
27.3777777859624	-0.170719192290626	0.30864693585318	-0.553121293165323	0.58018035699211	0.784522839850919	URGCP	OCI-Ly1
619.861648624147	-0.0681211634488193	0.103431168574979	-0.658613495209977	0.510143994689269	0.741334206593662	TMEM248	OCI-Ly1
223.211028311233	-0.321112442885469	0.140980535896913	-2.27770763419619	0.0227440025892869	0.104747294361944	STAG3L4	OCI-Ly1
1135.13238018096	-0.0579338182409833	0.102365023135187	-0.565953256948651	0.571425556459616	0.778298005161212	RHEB	OCI-Ly1
2073.8012040447	0.147504487176361	0.10465442253811	1.40944341958074	0.158704092803506	0.383709836223443	POLD2	OCI-Ly1
323.047831121026	-0.213673664274051	0.127522215795602	-1.67557992104322	0.0938205044830458	0.274492531968298	BCL7B	OCI-Ly1
217.055749041906	-0.306628557872685	0.132763610352682	-2.30958285224496	0.0209112598611033	0.0987579206552531	YKT6	OCI-Ly1
187.896891200729	0.155379196631558	0.145431449298309	1.06840162414145	0.285339384723836	0.542149457746832	TBL2	OCI-Ly1
719.360765239413	-0.3471358068518	0.130205960161638	-2.66605158796775	0.00767479149402907	0.0486467373891718	EIF4H	OCI-Ly1
22.9052036745991	-0.557621594771847	0.352746835156321	-1.58079829270399	0.113924165046786	0.309819081759481	LIMK1	OCI-Ly1
54.049388222059	-0.615463661930129	0.212096997010248	-2.90180281006237	0.00371022004877635	0.0277963181956784	SPATA6L	OCI-Ly1
25.5446396973062	0.0888864943596034	0.311968954157626	0.284920961445069	0.775704696388299	0.90006440325669	FKTN	OCI-Ly1
24.2622716532462	0.352106729868509	0.360556000272966	0.976565996965628	0.328784059857884	0.586580652246452	FSD1L	OCI-Ly1
28.5492818227072	0.0984326822061969	0.320363431573916	0.307253177188814	0.758650672163966	0.89202459254152	SPIN1	OCI-Ly1
127.384474352351	-0.0318586247376896	0.161154792566338	-0.197689589185349	0.843287935593312	0.93442816384554	NMRK1	OCI-Ly1
66.6858246442058	-0.33421160665338	0.208735755801401	-1.60112293828261	0.1093496926064	0.301666216638427	TMEM245	OCI-Ly1
20.5000464657321	-0.0291292213039971	0.361804235059466	-0.0805110014790441	0.935830846725429	0.975206320516666	MEGF9	OCI-Ly1
105.056855642253	-0.811749192000649	0.18648166619452	-4.35297050142136	1.34305227536182e-05	0.000280665838977489	TRIM14	OCI-Ly1
217.531514635421	0.395307878800143	0.209228217489692	1.88936216894176	0.0588433164302813	0.202559685240152	TGFBR1	OCI-Ly1
2917.60890877594	0.103168792438563	0.0735635151039914	1.40244511552664	0.160782369087275	0.386294073345648	SEC61B	OCI-Ly1
86.4976177922841	-0.591888408761639	0.214830077145751	-2.75514684268382	0.00586657993645071	0.0396698718397435	TLE4	OCI-Ly1
26.0722837942192	0.369124324399333	0.319686743091982	1.15464382673237	0.248236311540209	0.501562748934618	SUSD1	OCI-Ly1
74.0534090652677	-0.801151165906593	0.215944846837192	-3.70998047714751	0.000207275230510866	0.00277106165156776	AKNA	OCI-Ly1
20.0230429935057	-3.32655471514615	0.679379570845515	-4.896459737531	9.75786295119244e-07	2.90741580779325e-05	TNFSF8	OCI-Ly1
104.268991287723	0.0115442805416663	0.180918394489818	0.0638093244980461	0.94912205351617	0.980034101608443	CDC37L1	OCI-Ly1
18.7919312263405	0.112974093043832	0.557515882553264	0.202638340142782	0.839417720541854	0.932381805510707	RLN2	OCI-Ly1
140.744280823868	-0.391083340971183	0.193367509561808	-2.02248734473243	0.0431260296929323	0.163050743939379	PLGRKT	OCI-Ly1
76.553700119815	-0.117624686632694	0.190705998189662	-0.616785459027423	0.537376244308032	0.757051795315903	TBC1D13	OCI-Ly1
58.222840545802	-0.59213418230313	0.263604910647709	-2.24629420160719	0.0246851697285581	0.110874327726764	RIC1	OCI-Ly1
33.4960610551638	-0.571498715795158	0.288586050693504	-1.98034074904793	0.047665252892997	0.174632832565541	KDM4C	OCI-Ly1
62.1484251985476	-1.54992914516856	0.307297752880104	-5.04373732200145	4.56525918948099e-07	1.49882477303979e-05	DOCK8	OCI-Ly1
296.796168994178	-0.78183216767526	0.159176711516742	-4.91172458725551	9.02788020977622e-07	2.70969169237548e-05	KANK1	OCI-Ly1
16.5337270784759	4.06055600815866	1.49608319342392	2.71412447249388	0.00664511928012758	0.0437977022090648	NCS1	OCI-Ly1
41.8354080652163	0.156505683913345	0.848526416268901	0.184444091442107	0.853665083139515	0.939081901099804	CA9	OCI-Ly1
108.152779479358	0.0376443093066806	0.186525973747676	0.20181805541787	0.840058965801421	0.932755652842887	FUBP3	OCI-Ly1
233.290525229442	-0.0937830273814062	0.126816962914503	-0.739514850585345	0.459594425433662	0.706281474849046	CREB3	OCI-Ly1
40.6253408579159	0.198566094343228	0.259622042935765	0.764827562782705	0.444374232629571	0.693538376021173	RGP1	OCI-Ly1
46.6081426976576	-0.293132823825804	0.337681605833746	-0.868074596784892	0.385353496740247	0.643201800767621	DDX58	OCI-Ly1
1237.03778875779	0.0422334915367041	0.0866248435750573	0.487544794238045	0.625872306917136	0.816330264140771	EDF1	OCI-Ly1
157.464273365949	-0.0449620524981358	0.160756822124689	-0.279689856417177	0.779715461276216	0.902153773506098	PIP5K1B	OCI-Ly1
709.833622775046	0.437009697262602	0.143460302688278	3.04620643532428	0.00231748661847617	0.0194523748851707	BAG1	OCI-Ly1
174.769398928332	-0.254006802963616	0.138838928552886	-1.82950708141528	0.0673236794502913	0.222650777901579	RAPGEF1	OCI-Ly1
124.462496053241	-0.298641499263475	0.206287838416781	-1.44769319197627	0.147702874789731	0.367097820317217	SETX	OCI-Ly1
1009.25132600496	0.0822021130748559	0.123306092117924	0.66665086584888	0.504995170226471	0.737879829924038	UBE2R2	OCI-Ly1
45.1707691872176	-0.546589845624546	0.329240774076486	-1.66015235250773	0.0968838072379566	0.280150909902247	ABHD17B	OCI-Ly1
225.537493496707	-0.125452856562513	0.13198006510602	-0.950543981484908	0.341835917193802	0.600117493102659	ZFAND5	OCI-Ly1
19.9914491785162	0.871117924452588	0.372244789167987	2.34017493273618	0.0192747094107968	0.0931484180917986	DVL1	OCI-Ly1
848.956535036444	-0.900624038189902	0.175834320680265	-5.12200368338547	3.02305984301746e-07	1.05171564879522e-05	PDLIM1	OCI-Ly1
13.8392124619962	0.275680455012268	0.423513879431261	0.650936057591503	0.51508776414771	0.744236393392261	CCNJ	OCI-Ly1
10.0755201209765	5.52294151818634	1.24239662454331	4.44539320944831	8.77312531624291e-06	0.000194629877939693	ATRNL1	OCI-Ly1
260.503871165229	-0.0450801463401421	0.127802389030436	-0.352733205397327	0.724288463125042	0.875149138572201	HPS1	OCI-Ly1
807.531676212163	3.75637764314737	0.821292125569075	4.57374121363281	4.7909153169697e-06	0.000116407835261133	PHYH	OCI-Ly1
31.8442598301564	-1.45107781872451	0.506280857947503	-2.8661518521701	0.00415494889992977	0.0303770174498746	DNMBP	OCI-Ly1
39.5033339310947	0.0326087524344189	0.263184850097035	0.123900568069918	0.90139400316009	0.959867040234649	RAB11FIP2	OCI-Ly1
107.54854863478	-0.148859224599425	0.182383939977714	-0.816186033801082	0.414393743421579	0.669184090596036	ERLIN1	OCI-Ly1
490.860239923858	-0.276984480018566	0.116184037689275	-2.38401492603776	0.017124907778059	0.0861946652898112	EIF3A	OCI-Ly1
26.7304010174221	0.453197047858023	0.38012147339068	1.19224268972629	0.233166098962955	0.485026677068175	TRDMT1	OCI-Ly1
324.10588512366	0.614585521662544	0.119155605214199	5.15783978905349	2.49815227766502e-07	8.97137032031842e-06	DDX50	OCI-Ly1
24.0157445021918	0.284300462783073	0.348916511972672	0.81480942583004	0.415181404668371	0.669693293146584	MAPK8	OCI-Ly1
43.5530114338121	-0.141078523442453	0.245708626858281	-0.574170004717922	0.565852764938166	0.774930995239631	SEC23IP	OCI-Ly1
34.6198837982346	0.260746514575825	0.275295903771526	0.947149997524936	0.343562350720894	0.601770252365979	ATE1	OCI-Ly1
264.643319405208	0.136796896991334	0.112652746661167	1.21432367204314	0.22462414956362	0.474675985428143	NSMCE4A	OCI-Ly1
175.131659191352	-0.234242454272688	0.207912726484752	-1.12663836520785	0.259895411360148	0.515413636844757	PALD1	OCI-Ly1
17.2251925689376	0.714538849335123	0.582261850999136	1.22717785496166	0.21975575080335	0.46916473576322	VSIR	OCI-Ly1
11.6736574036049	-0.203380532822408	0.736208052614475	-0.276254154107861	0.782352865901991	0.903403684673252	SPOCK2	OCI-Ly1
266.665307571312	0.706401179545847	0.136839740641627	5.16225166924176	2.43996946108477e-07	8.84019704746868e-06	MICU1	OCI-Ly1
86.651706278773	0.495680518364207	0.204415130304282	2.42487196337356	0.0153137865863045	0.0795303776657698	PPP3CB	OCI-Ly1
68.7128356904779	0.955099570523853	0.228694839022266	4.1763057470259	2.96281527788297e-05	0.000547135498319538	CCSER2	OCI-Ly1
14.5018698277228	1.09111296674572	0.456354026919452	2.39093533174478	0.0168055126584545	0.0851822466951297	BMPR1A	OCI-Ly1
57.8120822391587	0.555848535631586	0.249131562317849	2.23114458264593	0.025671553414829	0.11381296649157	MINPP1	OCI-Ly1
265.102973810564	0.137507487821718	0.124462284401221	1.10481250190173	0.269240842185277	0.52508578251887	LIPA	OCI-Ly1
95.1704452270929	0.0334613495047689	0.199802957655039	0.167471742648275	0.86699887961458	0.945437959016932	TWNK	OCI-Ly1
21.8832656108104	-0.0213379531571525	0.356572522666619	-0.0598418324484936	0.952281607781688	0.981386326407875	LZTS2	OCI-Ly1
76.4841622698261	0.240053464293099	0.230911769313376	1.03958955841405	0.298530630063095	0.557457471142522	FBXW4	OCI-Ly1
140.321179804027	0.551827179785256	0.1584097174463	3.48354374138899	0.000494822254976073	0.00565788359891409	NPM3	OCI-Ly1
75.6469972535925	-0.46996038185003	0.200047097704849	-2.3492486881435	0.0188113380331008	0.0916323172447703	TNKS2	OCI-Ly1
120.782999212255	-0.361590511390926	0.198666803745368	-1.82008521088595	0.0687460294263431	0.225640277768694	GBF1	OCI-Ly1
9.8305758948102	0.170464381932045	0.495971170015613	0.34369816682425	0.731073289950102	0.878234599639881	CPEB3	OCI-Ly1
109.215220061873	0.308652063081387	0.178737552689626	1.72684507780721	0.0841954903167727	0.256545900577059	FBXL15	OCI-Ly1
390.11870471881	0.209581445031659	0.148480205654916	1.41151100988335	0.158093991545512	0.382839434539518	CUEDC2	OCI-Ly1
16.4695406982422	-0.209643993856085	0.38527480955497	-0.544141450873065	0.586344138236781	0.789506564833612	SUFU	OCI-Ly1
290.575336622007	-0.130019861691179	0.214426759754477	-0.606360240858253	0.544275564143347	0.761696083771099	ANKRD26	OCI-Ly1
49.4414016532922	-0.0101943370124987	0.292176280008562	-0.0348910493767666	0.972166617831787	0.988471637493197	ACBD5	OCI-Ly1
94.5460171243555	-0.520163663089055	0.18641784083077	-2.79031052377256	0.00526575113652648	0.0363497116222679	LHPP	OCI-Ly1
258.016305820306	0.0832689852891608	0.191527674700306	0.434762158625152	0.663735074918103	0.840194028401962	LARP4B	OCI-Ly1
797.813324577399	0.304310688820857	0.156178618191234	1.94847855836605	0.0513577279737113	0.183950493350707	GTPBP4	OCI-Ly1
27.6102668916522	-0.243101960716154	0.357772396230567	-0.679487750529213	0.496828866488574	0.733254570936887	EDRF1	OCI-Ly1
381.696121867741	0.135227435432827	0.114976481715153	1.17613126976562	0.23954242408521	0.492352555446035	BCCIP	OCI-Ly1
341.833072533409	0.187448831622488	0.178383050849103	1.05082198521795	0.29334035639259	0.551297929536142	MTPAP	OCI-Ly1
171.694529080184	0.128663207069722	0.172688886893368	0.745057828470275	0.456236761587374	0.703307575830688	PITRM1	OCI-Ly1
61.3712505693154	-0.714219947660282	0.253732904903327	-2.81484952821709	0.00488000774382655	0.0340904591163148	STN1	OCI-Ly1
487.663026030409	0.474425415691	0.246936936605277	1.92124119709704	0.0547013066285916	0.192436713867777	MAP3K8	OCI-Ly1
603.900470929706	0.195902874780115	0.0938229780499276	2.08800529307294	0.0367973572213342	0.146447980673532	GLRX3	OCI-Ly1
106.55906248403	0.276928172520091	0.236331884826753	1.17177660019552	0.241286759721845	0.493895158052993	FAM208B	OCI-Ly1
163.44074075529	-0.380752698922343	0.147362959024892	-2.58377479280956	0.0097725583146091	0.0571512651006223	XPNPEP1	OCI-Ly1
655.884154422337	-0.272032575987528	0.146271254070446	-1.85978152519642	0.0629164422295806	0.211642476036387	SMC3	OCI-Ly1
115.425542962894	-0.396437292980446	0.170762997123783	-2.32156438840832	0.0202564032921092	0.0965443799855755	SHOC2	OCI-Ly1
1098.04078340959	0.589914219956334	0.135727959932648	4.34629843584966	1.3845416282435e-05	0.000287862424099658	TFAM	OCI-Ly1
161.470219412542	0.261436507089472	0.176271820259622	1.48314408227257	0.138036134054231	0.351755966782455	CCDC6	OCI-Ly1
148.59305286421	0.132751997662243	0.203942924037454	0.650927205681641	0.515093478528209	0.744236393392261	CUL2	OCI-Ly1
124.665997246945	0.497082572908391	0.194240553191967	2.55910809941488	0.0104941103762193	0.0603337444446864	CCNY	OCI-Ly1
376.816506082547	-0.0454383747104035	0.118467526096866	-0.383551309016534	0.701311034399162	0.862968872891494	UBE2S	OCI-Ly1
6622.65114658873	0.316624369923862	0.127643220791555	2.48054199792498	0.0131182808956938	0.071208540713061	RPL28	OCI-Ly1
50.1015533710926	0.877393096338586	0.35061247363841	2.5024583045595	0.0123334152144826	0.0683312137442266	DNAJC12	OCI-Ly1
794.459153118299	0.752557547242873	0.108565065636631	6.93185734130806	4.15350713052221e-12	4.7536306841472e-10	PPIF	OCI-Ly1
26.6705005501293	0.0479776015266596	0.291841073204536	0.164396330509087	0.869419152104935	0.946307611472495	PBLD	OCI-Ly1
151.107353441855	-0.0197303622157066	0.476092500565647	-0.0414422873543795	0.966943301303465	0.986190361269446	TSPAN14	OCI-Ly1
21.533982611882	0.0934559476129661	0.339222862541928	0.275500144396709	0.782932014894727	0.903715991683354	TBC1D12	OCI-Ly1
122.317226150059	0.194103078380165	0.178022424181304	1.09032937436288	0.275568080196626	0.531489047268348	NUFIP2	OCI-Ly1
64.4832106986715	0.298958482196873	0.198462848802594	1.50637000325557	0.131972216698817	0.342110873347526	GIT1	OCI-Ly1
22082.9615753883	0.157259271884677	0.0760840805538904	2.0669142708939	0.0387422327720263	0.151335688206135	RPL19	OCI-Ly1
29.0965480366755	0.368929477735525	0.299417934795169	1.2321555754097	0.21789097449184	0.466484768116621	FBXL20	OCI-Ly1
227.738083227033	0.0423362667498199	0.13607153415446	0.311132427607984	0.755699950035273	0.890521707864892	UBTF	OCI-Ly1
269.886349307759	-0.10358708579365	0.138126443798826	-0.74994391330685	0.453288485069705	0.700715787050809	PSMD3	OCI-Ly1
167.145094696456	0.0145022545250385	0.136101727160382	0.106554522323946	0.915142399024802	0.965488201469949	CASC3	OCI-Ly1
893.837932055558	0.0223640079748279	0.0966504296340423	0.231390673166246	0.817011310312733	0.921706172831849	RAD51C	OCI-Ly1
42.5568917305216	0.0050539044041593	0.241629122877084	0.0209159572487883	0.98331269736491	0.993207859424677	MTMR4	OCI-Ly1
55.3035024435291	-0.00138349569375129	0.214791117941649	-0.00644112152778654	0.994860764114892	0.998711269541337	TRIM37	OCI-Ly1
92.7931391449021	-0.428308017304421	0.179244301292544	-2.38952097341929	0.0168703605862538	0.0853287921045221	DHX40	OCI-Ly1
83.920791251711	-0.354537982123008	0.187527255217857	-1.89059441898794	0.0586785058333272	0.202351326460058	TUBD1	OCI-Ly1
432.58990827762	0.0876248174049462	0.137682114030634	0.636428471641928	0.524497188370405	0.750101892719451	KPNB1	OCI-Ly1
168.652885291717	0.147662186020619	0.165560066579832	0.891894942246939	0.372449245863115	0.628124323252559	GOSR2	OCI-Ly1
29.8898808211075	-0.267722581338209	0.355436575651556	-0.753221811366608	0.451316634584177	0.699509366803927	PNPO	OCI-Ly1
150.307391684922	-0.0415550862722682	0.140504868194592	-0.295755490939407	0.767416816151821	0.89630840832194	RPS6KB1	OCI-Ly1
163.033286100345	-0.0549432965497089	0.167999301354552	-0.327044791893238	0.743634007276008	0.885075522704052	CDK5RAP3	OCI-Ly1
200.6889738089	-0.111720568082014	0.151863575782424	-0.735664016248883	0.461935193514244	0.707638025991423	CBX1	OCI-Ly1
29.8587268497767	-0.425293042532561	0.288642249621446	-1.47342616366915	0.140636159727134	0.355538895957574	RECQL5	OCI-Ly1
56.2372649097005	0.187303406288015	0.218808073212734	0.85601688976947	0.391988437247901	0.648680683615149	PIGL	OCI-Ly1
132.297544970923	0.0772461893013015	0.187531883529577	0.411909632897802	0.680405659986827	0.851358711780799	GALK1	OCI-Ly1
44.1450924461561	-0.554805746460589	0.246028577103069	-2.25504595032537	0.0241304447042156	0.109121649131397	INTS2	OCI-Ly1
84.9424176209368	-0.0675519487355135	0.189849634206821	-0.355818166401747	0.721976743470737	0.873811732652948	MED13	OCI-Ly1
6866.07985693799	-0.0941349288643784	0.0784278258448437	-1.20027462001316	0.230032703262593	0.481206095687344	PFN1	OCI-Ly1
150.339821396766	-0.321815019639126	0.147157370186696	-2.18687666972334	0.0287515285004606	0.122922609078742	RNF167	OCI-Ly1
468.866523737826	-0.169437124434582	0.111590255899956	-1.5183863776286	0.128917023754973	0.33705838399961	SLC25A11	OCI-Ly1
582.555991974931	-0.0886147481682819	0.0963188366506827	-0.920014726606998	0.357565063559531	0.614819119397644	NUP88	OCI-Ly1
876.318662864943	0.264209776896246	0.110015535314207	2.40156788895001	0.0163249795637676	0.0834024613007501	C1QBP	OCI-Ly1
327.678072417424	0.216921802107668	0.119976694482896	1.80803282706369	0.0706013915985808	0.229759405133197	BLMH	OCI-Ly1
28.4563972049005	0.64865260632164	0.379188480498266	1.71063373409785	0.087148747519993	0.262604222965018	CPD	OCI-Ly1
332.720782390432	-0.271975733112567	0.114957257027471	-2.36588572261752	0.0179869955054201	0.0888925843172356	GOSR1	OCI-Ly1
106.186205954135	-0.0449478190778557	0.23742350874503	-0.189314947434819	0.849845980797097	0.937068313646293	CCDC47	OCI-Ly1
161.738590981696	0.0422841070678659	0.16506960493217	0.25615925527441	0.797827868759812	0.911703518259681	MED31	OCI-Ly1
60.1134434699243	0.0180952297804758	0.211368163070357	0.0856100063397555	0.931776443757432	0.973284555821382	DRG2	OCI-Ly1
201.632881620407	-0.0403917037980177	0.161381330442508	-0.250287339231022	0.802365146779534	0.914109553210733	FTSJ3	OCI-Ly1
35.1408077097029	-0.171898099488112	0.319392283070824	-0.538203671783747	0.590436445404707	0.792903247113285	AKAP10	OCI-Ly1
220.268982247077	0.00323869554573479	0.155603320513317	0.0208137945581798	0.983394193657048	0.993207859424677	SMARCD2	OCI-Ly1
31.5963012949137	0.203297681089613	0.297169351473613	0.684113890216114	0.493903251385505	0.731968089945165	ICAM2	OCI-Ly1
938.910744222233	0.483736679193118	0.164771807091183	2.93579762055667	0.00332691295342413	0.02560740165156	SYNGR2	OCI-Ly1
34.8807522545634	0.850923440393103	0.298190981187659	2.8536189693061	0.00432243400925269	0.0311734551692041	B9D1	OCI-Ly1
397.883634418707	0.012669570545929	0.110693339006782	0.114456485454403	0.908875939222492	0.962311495047435	UTP6	OCI-Ly1
2988.61835626599	-0.086362755688003	0.10639214312629	-0.811739975812768	0.416940850767343	0.671558287320384	DDX5	OCI-Ly1
277.284981444308	0.0514240532646833	0.110102311142435	0.46705698301063	0.640459109804763	0.824347237787349	C17orf75	OCI-Ly1
320.448931976622	0.416283564385352	0.226329346863031	1.83928231206038	0.0658736732786166	0.219387816962181	CYTH1	OCI-Ly1
1776.7488635813	-0.017484354292904	0.103426724296738	-0.169050643455943	0.865756806878504	0.945029374945286	PSMD11	OCI-Ly1
37.862808800542	-0.214965690106636	0.255841185375482	-0.840230980759196	0.400778891032536	0.656668223118067	ASIC2	OCI-Ly1
31.1541331573609	0.0315753815435306	0.305576828097071	0.103330418540441	0.917700734323425	0.96729541006192	PEX12	OCI-Ly1
82.5487473869632	0.0829750397209829	0.207037264148636	0.400773455262688	0.688586923995381	0.855129852068496	KAT2A	OCI-Ly1
82.9388037104071	0.782273237455064	0.211116733277677	3.70540612915869	0.000211052284724474	0.00281234633159511	NAGLU	OCI-Ly1
122.554580049936	0.286447280578827	0.196367715520933	1.4587289963573	0.144639711986959	0.362442789644425	MLX	OCI-Ly1
127.017076842822	-0.5781409913422	0.313496395658308	-1.84417109526305	0.065158209394307	0.217418918867216	ABI3	OCI-Ly1
51.1241691951445	0.200265471606603	0.249063272308061	0.804074682512395	0.421353845105758	0.675556321964535	EZH1	OCI-Ly1
24.1542142804568	0.0330419178435052	0.325658278072891	0.101461931319644	0.919183775970463	0.967786477562917	PPP1R9B	OCI-Ly1
355.309810148962	-0.155606882243514	0.129515780768163	-1.20145113839104	0.229576249378477	0.480885486406727	PTGES3L-AARSD1	OCI-Ly1
695.906729529833	0.0066579796381963	0.0898808686947077	0.0740756040177027	0.940950227091307	0.977333257532274	MRPL27	OCI-Ly1
109.235301239634	0.436346049490306	0.181069957834017	2.40982024135829	0.0159603821229028	0.082087710826152	VAT1	OCI-Ly1
161.950218393072	-0.032765332706471	0.142868584505786	-0.229338960834627	0.81860547395265	0.922392202516738	LRRC59	OCI-Ly1
39.3570897181398	0.263150633697647	0.258760709071651	1.0169651901239	0.309169989293382	0.567545448791299	HDAC5	OCI-Ly1
1380.85405453357	0.0697566800113821	0.0822136213928318	0.848480809257529	0.396170255622796	0.652052985163882	LUC7L3	OCI-Ly1
47.1817970037097	0.182677322315107	0.241861652767652	0.755296758393521	0.450070943255645	0.698578453918875	SMURF2	OCI-Ly1
44.7937565318044	0.197985996887657	0.233486695764579	0.847954082519901	0.396463543345518	0.652158144617165	DUSP3	OCI-Ly1
407.537436760148	-0.167648467119115	0.124188067171462	-1.34995632783019	0.177029991863577	0.412335277871413	EFTUD2	OCI-Ly1
36.1376431159782	0.280256317913834	0.269688072544516	1.03918692165214	0.298717811708545	0.557721957948291	SLC16A6	OCI-Ly1
396.921789457435	-0.288658615587008	0.115584227533952	-2.49738759124567	0.0125112124328953	0.0690767842440195	PRKAR1A	OCI-Ly1
3231.80972797805	0.0131470196757839	0.10364900886266	0.126841730760825	0.899065666096155	0.958564961152576	YWHAE	OCI-Ly1
122.9308791559	-0.307461492668353	0.279623781485406	-1.09955416179221	0.271526423175593	0.527377094085379	MMD	OCI-Ly1
43.5133456842326	0.0521519932089564	0.238021183231839	0.219106520272017	0.826567071734433	0.925918437656409	RANGRF	OCI-Ly1
89.1839007236827	0.136104182028298	0.177560947408159	0.766520927123889	0.443366404793305	0.692710512005462	DPH1	OCI-Ly1
20.0042660092167	0.526336458202273	0.448753824910712	1.1728846173222	0.240842079036814	0.493588492916479	MAP2K6	OCI-Ly1
153.347457147084	0.335279177778446	0.167566158320121	2.000876436744	0.0454057074716125	0.168957245122263	DHRS7B	OCI-Ly1
331.71779910324	-0.377389592993806	0.166640024695076	-2.26469957433316	0.0235311216276436	0.107203167950939	WSB1	OCI-Ly1
137.080442271158	0.243837794424932	0.164524867901749	1.48207257379807	0.138320985471493	0.352011385719848	SLC9A3R1	OCI-Ly1
125.990692706195	0.244630530105524	0.191933263469553	1.27456036376066	0.202464894194516	0.446575125055123	NAT9	OCI-Ly1
21.8499831532144	0.650030432138461	0.376222056751819	1.72778395225048	0.0840269655436767	0.256351888838371	TMEM104	OCI-Ly1
99.8055540431554	0.0171564593086102	0.186131227331991	0.0921739976388235	0.926559796957674	0.971459869310246	TNFAIP1	OCI-Ly1
92.9362447252709	-0.0209751703494885	0.168179555849369	-0.12471890678719	0.900746088820798	0.9596777974334	IFT20	OCI-Ly1
789.362255077832	0.541072523440005	0.109701807871733	4.93221154634611	8.13037928679555e-07	2.47058622198755e-05	TMEM97	OCI-Ly1
121.589315160249	-0.20715613720635	0.170173191231632	-1.21732533607117	0.223480458250381	0.473320942880346	SUPT6H	OCI-Ly1
20.8648671736512	-0.161100162214822	0.340867502753282	-0.472618131425177	0.636485644389797	0.822107778862428	PHF12	OCI-Ly1
496.349628323927	-0.100764899939713	0.188983913391375	-0.533193001094411	0.593899985877315	0.795460923882052	TMEM33	OCI-Ly1
52.3481601070306	0.209866441930118	0.246021588611192	0.853040755954905	0.393636703326262	0.650448666702659	SLAIN2	OCI-Ly1
636.597006093382	-0.11090223371432	0.167574663195739	-0.661807886701695	0.508094351052034	0.739908195269018	OCIAD1	OCI-Ly1
109.224844769187	-0.366521112947633	0.185383341998501	-1.97709842209338	0.0480305061150342	0.175524195131217	DCUN1D4	OCI-Ly1
28.5721990384789	-0.116644257434637	0.325414087556488	-0.358448702422537	0.720007550328409	0.872818497458097	USP46	OCI-Ly1
101.249516928694	-0.411094922845756	0.221793861119214	-1.85350000568678	0.063810725332459	0.213796482194608	CHIC2	OCI-Ly1
410.894225475665	0.0168145185456296	0.101068041186402	0.166368303454285	0.867867116487329	0.945955597412315	LAMTOR3	OCI-Ly1
134.514880112507	-0.308509210641111	0.175593878991545	-1.7569474084912	0.0789267738147013	0.246126119718572	NFKB1	OCI-Ly1
47.8118347964938	0.000794429426659744	0.237753993564392	0.00334139256611303	0.997333959420933	0.999213180211539	MANBA	OCI-Ly1
3014.90760968035	-0.0385444414294736	0.101647476390291	-0.379197229466635	0.704541408783195	0.864943768617444	UBE2D3	OCI-Ly1
789.917953663367	0.227776595951137	0.111379708685573	2.04504571469257	0.0408503513871886	0.156819248616775	ELF2	OCI-Ly1
2214.73640657089	0.0687909413130343	0.0874341305868522	0.786774464975107	0.431413903974388	0.683011592510711	NDUFC1	OCI-Ly1
373.207643272716	-0.0351510361215564	0.137639115909631	-0.255385512245191	0.798425359438264	0.912049459861989	ZNF330	OCI-Ly1
33.6945584770262	-0.246863002952683	0.425070761168818	-0.580757430301448	0.561403949411948	0.772032876417598	GAB1	OCI-Ly1
69.9838706203367	-0.384244588331429	0.241008060219855	-1.59432256324087	0.110863806545148	0.304334941706316	KLHL2	OCI-Ly1
14692.8267840657	0.416581211758137	0.0972450956604367	4.28382746635129	1.83705388998541e-05	0.000366211656595926	RPL34	OCI-Ly1
191.638816128126	0.00502539718140985	0.14947649216623	0.0336199833738486	0.97318018684718	0.988927439061536	GRPEL1	OCI-Ly1
309.33217325855	0.102545434404062	0.120354307956911	0.852029612772768	0.394197656452838	0.650760919509498	GAR1	OCI-Ly1
234.534052881926	-0.147996155729566	0.143381661132369	-1.03218329708802	0.30198625816698	0.560831622310105	FRG1	OCI-Ly1
84.8799508949157	0.0447287391709365	0.207782792525449	0.215266811208432	0.82955930385401	0.927319327703898	CLCN3	OCI-Ly1
42.8775221039289	0.869569684612943	0.392685759187807	2.21441614386902	0.0268001653658274	0.117338156978878	GALNT7	OCI-Ly1
387.27905360084	-0.0509130543350152	0.111980410083182	-0.45466036690878	0.64935359803911	0.830476491460623	DHX15	OCI-Ly1
12.6852040404356	-0.777520067393313	0.434306463905313	-1.79025672425365	0.0734126498322161	0.234912806335333	SEPSECS	OCI-Ly1
26.2886929400799	0.0334481756298392	0.452345580033096	0.0739438542262134	0.941055060712299	0.977333257532274	TRIM2	OCI-Ly1
129.884851772674	-0.373370835915858	0.16724178768574	-2.23252119630202	0.0255805359118448	0.113612148272598	FBXW7	OCI-Ly1
166.419977305908	-1.58831581746007	0.199277921965532	-7.97035517930978	1.58218977030914e-15	2.76792798960081e-13	NEIL3	OCI-Ly1
11.9986515177798	1.55827671777818	0.527944290131345	2.95159308833608	0.00316139238126088	0.0246903132021178	TBC1D19	OCI-Ly1
188.265673899195	-0.246067399188321	0.12797881263867	-1.92271981677981	0.0545152467326561	0.192080095312551	NSD2	OCI-Ly1
197.027496464049	-0.0959869519406049	0.147873457280907	-0.649115491756334	0.516263729239225	0.744934176035407	STIM2	OCI-Ly1
51.7610159026778	0.194438504074816	0.224339848182278	0.866714075320371	0.386098691417642	0.643549022582316	MFSD10	OCI-Ly1
10.3026078774945	0.223804633570408	0.476953941784482	0.469237412595989	0.638899946228886	0.823351887096407	RAPGEF2	OCI-Ly1
91.7309820493666	0.357542367376308	0.180226094468658	1.98385460457551	0.0472720508011238	0.173737555255271	SNX25	OCI-Ly1
11.9911306515135	-0.225468576895694	0.450760827521316	-0.50019558739281	0.61693736510794	0.810393891613362	LRP2BP	OCI-Ly1
147.8123482829	-0.126659750009909	0.151973257329417	-0.833434462323599	0.404599745403318	0.660454343136369	UFSP2	OCI-Ly1
10.9922232863079	1.0733242998107	0.571276576362402	1.87881727384148	0.0602694475793866	0.205874380769084	KLF3	OCI-Ly1
349.995813592095	0.104543111309882	0.217819182116005	0.479953649142821	0.631260351873975	0.819363300074398	KLHL5	OCI-Ly1
233.325622150599	-0.0192581991044412	0.151702211164317	-0.126947385648727	0.898982041679686	0.958564961152576	NCAPG	OCI-Ly1
150.581827083453	-0.120951771760868	0.186652840749904	-0.648003916120038	0.516982417401044	0.745106334374713	UGDH	OCI-Ly1
390.94473347735	0.37341193318897	0.234200791745148	1.59440935449659	0.110844378588006	0.304334941706316	HTATIP2	OCI-Ly1
400.909411563575	-0.313401133541309	0.188340547368199	-1.66401307589183	0.0961098163369985	0.278702536316098	CTSC	OCI-Ly1
519.486824827217	0.120776688868426	0.148460190012658	0.813529127627607	0.415914753232094	0.670434654216167	CCDC34	OCI-Ly1
320.153664838064	0.0212172520103221	0.150546096176831	0.140935252053301	0.887921092967286	0.954938741553827	ELP4	OCI-Ly1
452.872878255859	0.0817237371320085	0.112750207712804	0.72482116698334	0.46856174842919	0.713371146691421	ZPR1	OCI-Ly1
1909.33716534153	0.228872647739672	0.135701052495959	1.68659449230497	0.0916813517399936	0.270474911363884	MTCH2	OCI-Ly1
252.121303334263	0.101964425228973	0.121886500420697	0.83655224226668	0.402844299733895	0.658642362422066	FNBP4	OCI-Ly1
259.005322323284	0.21619314772342	0.149935157449898	1.44191096604986	0.14932749221171	0.369427165580727	SC5D	OCI-Ly1
5888.00960007805	0.130365012301655	0.132298343380741	0.985386581345752	0.324434218350676	0.581804587551696	HSPA8	OCI-Ly1
76.8566543537864	0.00796270680105034	0.238905292101678	0.033329972438038	0.973411452483065	0.98899831138369	DNAJC4	OCI-Ly1
1171.3521621648	-0.739351969478276	0.199141824721091	-3.71269054360518	0.000205067565594842	0.00275055575933673	LPXN	OCI-Ly1
18.9316480074634	-0.351581639179003	0.369629796403042	-0.951172342165946	0.341516896057596	0.599858850992732	ATG2A	OCI-Ly1
300.899669725887	-0.695024452930335	0.228177175653771	-3.04598587014217	0.00231918733736926	0.0194523748851707	EHD1	OCI-Ly1
196.630456191968	-0.0439501803491197	0.207787859294985	-0.211514669327846	0.832485686675722	0.929064040739168	OSBP	OCI-Ly1
123.827064916834	-0.0374884708922377	0.332530778854375	-0.112736845056544	0.91023918931476	0.963005538863805	UNC93B1	OCI-Ly1
218.344182987479	0.190923827455202	0.148894018993466	1.28228003210512	0.199744430004606	0.442864523677687	PUS3	OCI-Ly1
290.2053655202	-0.285765107320999	0.113751557169165	-2.51218633337937	0.0119985716489469	0.0668796123864376	DCPS	OCI-Ly1
101.716453499746	0.237369036593946	0.199789019543014	1.1880985108035	0.234794601000495	0.487012706165025	KMT5B	OCI-Ly1
168.48071271604	0.11349621328023	0.144001716197925	0.788158754470905	0.430603851463455	0.682445283957666	FOXRED1	OCI-Ly1
359.321327697879	-0.0999650077136249	0.108959768613173	-0.91744878853881	0.358907516796165	0.616175725597342	PPP6R3	OCI-Ly1
10.5174918592893	1.27012943832208	0.563133045111679	2.25546955439312	0.0241038712134897	0.109121649131397	ST3GAL4	OCI-Ly1
35.7372050643224	-0.473238380553707	0.291307841502568	-1.62453018124311	0.104262704403623	0.293247836041976	CPT1A	OCI-Ly1
119.1360315343	0.145912936101706	0.218510183645443	0.66776263544067	0.504285120896509	0.737458274480374	CCDC86	OCI-Ly1
105.960936864964	0.00137777270354674	0.214631960772313	0.00641923364343821	0.994878227758841	0.998711269541337	PRPF19	OCI-Ly1
322.61377320512	0.0600446423621117	0.187347496454674	0.320498770991789	0.748590261878094	0.887008838602722	TMEM109	OCI-Ly1
442.062148682671	-0.284695139194103	0.226533984499066	-1.25674361762386	0.208846488365986	0.455077241375421	CHORDC1	OCI-Ly1
63.2554676232691	0.12453932353454	0.211222255626536	0.589612695712988	0.555450338188426	0.768299522228659	ANAPC15	OCI-Ly1
38.0428160239138	-0.10187962685477	0.315079175345373	-0.323346113696963	0.746433134346233	0.886081830477313	PANX1	OCI-Ly1
46.3343813048697	0.270263579522753	0.25695783584527	1.05178181717523	0.292899663152673	0.551059959282168	CEP164	OCI-Ly1
109.848697698839	0.0215782356009244	0.192701654932987	0.111977427533917	0.910841304209668	0.963476082867029	RNF141	OCI-Ly1
17.8954058725336	1.10836694824361	0.54900475421359	2.0188658472207	0.0435011648110219	0.163875482796669	CEP126	OCI-Ly1
1462.85537132577	0.186045182991183	0.135849477745992	1.36949501814829	0.170844591005032	0.402220162299455	EIF4G2	OCI-Ly1
33.2105180951696	0.722057176501739	0.562539340085938	1.28356743261979	0.199293351045491	0.442127966830268	IL10RA	OCI-Ly1
44.2908285221796	0.658669821206272	0.252928977585915	2.60416907344092	0.00920973119707337	0.0551039772576846	GALNT18	OCI-Ly1
164.19830386017	-0.240494473165194	0.169384113662635	-1.41981717154532	0.155660914492538	0.378594549925643	BIRC2	OCI-Ly1
135.401600416143	-0.234767295194769	0.156079571792918	-1.50415132805625	0.132542406682992	0.342990436938907	UBE4A	OCI-Ly1
302.537398610773	-0.610002244025914	0.150962910635991	-4.04074246751097	5.32822445582971e-05	0.000890169668295915	DDX6	OCI-Ly1
60.7105769469692	0.00907393143106528	0.227096849792542	0.0399562188526812	0.968128030691724	0.986815224648681	CBL	OCI-Ly1
91.4726575919221	0.371251037743009	0.245125945137479	1.51453179521569	0.129891015986892	0.338631542449345	HIPK3	OCI-Ly1
138.288372914471	0.0823231372840896	0.217771423345669	0.378025436117107	0.705411698321861	0.865333170983075	FBXO3	OCI-Ly1
205.325639834977	0.432043368173476	0.185834868287295	2.32487784534358	0.0200784929380223	0.0959349295821387	PDHX	OCI-Ly1
262.885920112926	0.301701662675493	0.208018362319838	1.45036072446149	0.146957953492253	0.365856291617429	COMMD9	OCI-Ly1
47.0431248029823	0.167594737076381	0.697795742398797	0.240177356915714	0.810192766556651	0.918037936073519	SLC15A3	OCI-Ly1
47.1118939718504	0.547040337750791	0.326884469164147	1.67349748719965	0.0942294008094658	0.275073478501244	MDK	OCI-Ly1
5498.29295025319	-0.0479430369517298	0.108417766966214	-0.442206460189041	0.658339811702032	0.835858668012449	AMBRA1	OCI-Ly1
33.6920937796979	0.362222648830928	0.288417336644968	1.25589762752997	0.209153088855011	0.455340217976617	MADD	OCI-Ly1
77.7706606048753	-0.108465510175603	0.207519535663639	-0.522676141447286	0.601199644022637	0.799455419094791	NAA40	OCI-Ly1
191.811119515834	0.519449890402176	0.231653462488414	2.24235754916962	0.0249382730885099	0.111714210917375	CARS	OCI-Ly1
1270.56073725657	-0.738453129480928	0.149707425247352	-4.932641973241	8.11247733359798e-07	2.47058622198755e-05	CD81	OCI-Ly1
323.206479787165	0.479152486083493	0.18174988457012	2.63632897053441	0.00838084368679616	0.051729743845013	SLC35F2	OCI-Ly1
1770.4732989106	0.323431506393969	0.183220646294936	1.76525687980235	0.0775206029685483	0.243352295296807	C11orf58	OCI-Ly1
22.2351675661469	0.544029900188283	0.37956128825677	1.43331239781295	0.151768580512659	0.372806478583996	PITPNM1	OCI-Ly1
19910.2163873153	0.366737011493467	0.122424151674415	2.99562632436121	0.00273881832032805	0.0221822547293236	RPS13	OCI-Ly1
240.666679323351	-0.0628507411891132	0.176846619516401	-0.35539690473577	0.722292267378413	0.873907740425152	AIP	OCI-Ly1
132.875230530212	0.0667833290384132	0.195721708164737	0.341215747934318	0.73294116879692	0.8788276134174	NUP98	OCI-Ly1
734.060139058178	0.232457152532232	0.162651831335637	1.42917021359907	0.152955316648502	0.374543252884935	NDUFS8	OCI-Ly1
72.8392485860237	-0.273901571412705	0.250004514431169	-1.09558650185141	0.273259771438843	0.529400278601498	TCIRG1	OCI-Ly1
118.433788452269	0.71056603623927	0.231787417141161	3.06559365906618	0.00217238326951223	0.0186249837592445	CHKA	OCI-Ly1
43.2321844299456	-0.11506865635025	0.320102909899991	-0.359473946632351	0.719240564664845	0.872545768119963	HPS5	OCI-Ly1
413.079245721677	0.194141940605266	0.212094913675297	0.91535406125997	0.360005786780266	0.617109583554191	GTF2H1	OCI-Ly1
2107.4306824339	0.3497981952553	0.225668334000409	1.55005440530555	0.121128458301994	0.323378918763075	POU2AF1	OCI-Ly1
1016.24931951215	0.0760281904067505	0.10080099905584	0.754240445222505	0.450704855665426	0.699121272484484	PSMD9	OCI-Ly1
21.247526258432	0.557671471097094	0.431591154474294	1.29212905620453	0.196312454970342	0.437933280251858	CD69	OCI-Ly1
12.7746626157842	0.175564342126737	0.424762443475144	0.413323599634605	0.679369541625976	0.850459165496796	PRDM4	OCI-Ly1
15.5740662417401	-1.31749268517764	0.495701805645923	-2.65783313712341	0.00786448207293597	0.049566879807089	CLEC2B	OCI-Ly1
251.643206188816	-0.248050505152693	0.141694351620661	-1.75060263387749	0.0800143812772559	0.24825338564005	COQ5	OCI-Ly1
29.3062498414044	1.66934906357613	0.400861529572298	4.16440326752547	3.12167939864607e-05	0.000571421314137814	SELPLG	OCI-Ly1
38.9199725147677	0.481630836515361	0.316075947702373	1.52378198979215	0.127563180024093	0.334505075497867	CORO1C	OCI-Ly1
19.8132603137617	0.421129668498211	0.384854197654436	1.09425769827863	0.273841972414085	0.529997925084377	CAPRIN2	OCI-Ly1
71.1572298466488	-0.0200544431980279	0.226901322479476	-0.0883839855091276	0.929571489192674	0.972903913830098	KCTD10	OCI-Ly1
38.3682120168871	0.788582363709751	0.271238015350085	2.90734454273282	0.00364511471162894	0.02740210915853	SLC11A2	OCI-Ly1
428.951321562204	0.0961881131581326	0.109116478464999	0.881517755258082	0.378037648271814	0.634257986126406	MLEC	OCI-Ly1
90.6699622309659	0.12508396571938	0.185134627950309	0.675637870150112	0.499270591373935	0.735063218442274	MVK	OCI-Ly1
51.6991211830239	0.349521464343222	0.224301026438165	1.55826957144834	0.119169358936773	0.3193321596367	CAMKK2	OCI-Ly1
5084.78300623902	0.0607509947733357	0.0746685968452087	0.81360836201697	0.415869345971842	0.670434654216167	ATP5F1B	OCI-Ly1
3527.01629608797	-0.0363179113138419	0.0897972287717253	-0.404443564802719	0.685886569983421	0.853814918283961	PTGES3	OCI-Ly1
424.84595880793	0.389755205963377	0.162230745455455	2.40247435755262	0.0162845762233104	0.0833551853117907	BCL7A	OCI-Ly1
777.413485394512	0.149678789482741	0.0993881775214174	1.50600195330562	0.132066672235874	0.342283273693229	RSRC2	OCI-Ly1
139.0410691613	0.203180860632061	0.170660495310498	1.19055590611287	0.233827970418232	0.485825810271746	CYP27B1	OCI-Ly1
967.830317001878	0.339193465958299	0.109852299153928	3.08772295683144	0.00201696408147599	0.0175997407305341	METAP2	OCI-Ly1
472.774040202676	0.187349693517684	0.153205836078207	1.22286264226937	0.221381580626364	0.471067681661791	LTA4H	OCI-Ly1
24.1200642819502	-0.819119048481997	0.525971883332169	-1.55734379429688	0.119388882903904	0.319640634027374	ELK3	OCI-Ly1
840.131406081701	-0.181610394161504	0.105691110873073	-1.71831285205815	0.0857395664026185	0.260085888076905	MAGOHB	OCI-Ly1
113.71610966337	-0.148623188912928	0.164485334883313	-0.903564983579611	0.366226115892202	0.623062658407323	ITFG2	OCI-Ly1
16.7344966925193	-0.675325639034128	0.410845946613838	-1.64374419317049	0.100229053210965	0.286308604063792	FOXM1	OCI-Ly1
30.6753177780135	-0.396998573546883	0.291211803787619	-1.36326401740368	0.172799317942337	0.405538606270959	PARP11	OCI-Ly1
236.533289177986	0.0081068914128055	0.120459219389368	0.0672998833455917	0.946342969756698	0.979034396349703	GPN3	OCI-Ly1
656.997291782048	0.212713608614092	0.0945393843586824	2.24999993449351	0.0244489494683963	0.110155200584982	VPS29	OCI-Ly1
427.039898964056	-0.273599763267261	0.111616962633101	-2.45123820620902	0.0142365704506611	0.0751562817773533	RAD51AP1	OCI-Ly1
23.0841566902571	0.573930061295589	0.365446369942446	1.57049052474095	0.116301037057235	0.313705396432356	SH2B3	OCI-Ly1
25.4822918646562	1.16499909742365	0.470865671904208	2.47416443146583	0.0133548214686938	0.0720771898217826	DUSP16	OCI-Ly1
42.7354931764787	0.912456479483898	0.282295909232494	3.23226957827581	0.00122811137291105	0.0119455535128425	CREBL2	OCI-Ly1
12.1605580068743	-0.251321924324072	0.474835728992986	-0.529281831544283	0.596609957166802	0.797433479094592	ACAD10	OCI-Ly1
144.83291655059	0.225084308589681	0.245322748431861	0.917502799998994	0.358879226354975	0.616175725597342	CDKN1B	OCI-Ly1
362.403851528319	0.19824974928641	0.131025713102999	1.51305987650353	0.13026445022609	0.339119570040114	NAA25	OCI-Ly1
11.4940933472559	-0.498856977630917	0.457351921530878	-1.09075080730198	0.275382547622555	0.531411074406841	OGFOD2	OCI-Ly1
106.728482792204	0.241320528936357	0.376677148892492	0.64065614186018	0.521746115052286	0.74799666331284	OAS3	OCI-Ly1
104.831174182421	0.186847011887937	0.646650911904717	0.288945717771551	0.772622917392363	0.898651452320968	OAS2	OCI-Ly1
74.5410385180404	-0.155787601637582	0.211456230871046	-0.736736869828099	0.461282380752117	0.706887803741334	RASAL1	OCI-Ly1
8807.02607083054	-0.469709378826374	0.117055839427158	-4.01269497638918	6.00294600605811e-05	0.000989395380756226	ARHGDIB	OCI-Ly1
109.457595103033	-0.18921784737914	0.185384822520109	-1.02067604460238	0.307407947737513	0.565752589118363	GTF2H3	OCI-Ly1
915.179518663137	-0.132278766573072	0.0982870939855286	-1.34584065119016	0.178353912228053	0.413973087404235	EIF2B1	OCI-Ly1
303.033962036069	-0.0137073646055253	0.126011704096145	-0.108778503583023	0.913378174282627	0.96449473158831	DDX55	OCI-Ly1
880.263101827909	-0.129001611811286	0.133216054752117	-0.968363851123857	0.332862686355163	0.590416636313055	SLC38A1	OCI-Ly1
740.614549624349	-0.0778312417367158	0.137511840665208	-0.565996654253263	0.571396054928755	0.778298005161212	C12orf49	OCI-Ly1
24.9649372743604	-0.0837531217100349	0.503685594549664	-0.166280557983631	0.867936165527789	0.945955597412315	VDR	OCI-Ly1
309.180062599608	-0.0783626572617269	0.108538121966155	-0.721982800533093	0.470305052084251	0.714922677354217	RFC5	OCI-Ly1
83.3778609238397	0.220248626774467	0.230178653640184	0.956859479762013	0.338638185675261	0.59677122201457	STX2	OCI-Ly1
924.606943157413	0.0103661272237282	0.0877613692391304	0.118117200239695	0.905974795035257	0.961400982669129	COPZ1	OCI-Ly1
170.819018478388	0.0829582226994293	0.146310386239564	0.567001597300113	0.570713096400251	0.778101735755555	CAND1	OCI-Ly1
78.2795797556333	-0.0823278881628924	0.197265476682352	-0.417345647842178	0.676425604211404	0.848894030454279	RAB5B	OCI-Ly1
126.662411927514	0.0311386174018377	0.154649205794713	0.201349998804211	0.840424909625889	0.932879847267388	MDM1	OCI-Ly1
321.053199916649	-0.0647993360582605	0.109776730996439	-0.590282981375738	0.555000947161448	0.768144394093477	NUP107	OCI-Ly1
546.510307238295	-0.276118833936219	0.101369183570947	-2.72389324062147	0.00645173580491255	0.0427532233046316	CNOT2	OCI-Ly1
287.230389502092	-0.246147256728966	0.16729644318429	-1.47132390888799	0.141203540418461	0.356311478325944	TIMELESS	OCI-Ly1
710.032778080731	-0.0996086605517662	0.0996767403113755	-0.999316994522527	0.317641155401867	0.575392011907814	CPSF6	OCI-Ly1
299.709431575876	0.127701031214139	0.155483149730479	0.821317496047012	0.411465444398781	0.666508707950724	KRR1	OCI-Ly1
2220.30340714211	0.0728628673563291	0.116418494296107	0.625870208997934	0.531400076201338	0.752566647919691	MRPL51	OCI-Ly1
5825.86818695328	-0.00857534613310753	0.110579969364665	-0.0775488199388823	0.938186955477465	0.976211866494777	GAPDH	OCI-Ly1
243.988339539488	0.18533202420709	0.143225739972071	1.2939854543131	0.195670445150257	0.436940239115619	NOP2	OCI-Ly1
696.344860998232	-0.265092112889185	0.118629765856535	-2.23461718039446	0.0254424919534043	0.113380187940826	CHD4	OCI-Ly1
36.3124965385905	0.854301306804003	0.332795930707459	2.56704252659558	0.010257003221696	0.0593607095713084	UHRF1BP1L	OCI-Ly1
100.342715433159	-0.121082616536051	0.194849098945126	-0.62141737986764	0.534325039710591	0.754666886797922	COPS7A	OCI-Ly1
104.019902286138	-0.464026333392714	0.181808248568888	-2.55228427227762	0.0107019161034878	0.0611837836616767	ING4	OCI-Ly1
448.84715332946	0.116563355898225	0.126393812451966	0.922223593362391	0.356411958948327	0.613784397311378	CDCA3	OCI-Ly1
758.02269183917	1.08482902609684	0.189153278175251	5.73518490698184	9.7406019617765e-09	5.27802706300509e-07	CHPT1	OCI-Ly1
82.3126413804769	0.00662645200349344	0.208399955115197	0.0317968014908187	0.974634097388827	0.98966576754756	USP5	OCI-Ly1
13151.0203333056	-0.165662343749612	0.166808220963782	-0.993130571098059	0.320646327519308	0.578360986131966	TPI1	OCI-Ly1
98.0789507117817	0.0420725848465524	0.200540699291037	0.209795742187445	0.833827096357705	0.929502621941236	GNPTAB	OCI-Ly1
35.3277740475231	2.46639166286944	0.455040330385509	5.42016058396389	5.95455236850202e-08	2.62300173757827e-06	ENO2	OCI-Ly1
129.797376126571	0.65946579105254	0.208095552999146	3.16905278151353	0.00152936619047445	0.0141771171430028	C12orf57	OCI-Ly1
23.1558700682599	0.736975894347835	0.390102546132676	1.88918504032831	0.0588670385366728	0.202559685240152	PTPN6	OCI-Ly1
15.3997135184531	0.257769592192276	0.404226846576565	0.637685483721209	0.523678436861416	0.749178287126741	NT5DC3	OCI-Ly1
212.544255264753	-0.156683847843987	0.138225497521029	-1.13353795539893	0.256988411454282	0.511720339295795	SUDS3	OCI-Ly1
176.071352838527	-0.177105160595951	0.189583386734056	-0.934180803745166	0.350210636064577	0.608613019636653	GOLT1B	OCI-Ly1
7098.9736653739	0.354514570268495	0.0618944680998138	5.72772625974892	1.01785633795504e-08	5.46695996254271e-07	LDHB	OCI-Ly1
177.84954708868	-0.286038316259332	0.172775917735506	-1.65554505516917	0.0978139850232468	0.281850792949725	PRKAB1	OCI-Ly1
561.395666719954	0.237567351771859	0.0894740148486355	2.65515470803176	0.00792720432106799	0.0498339548849069	CMAS	OCI-Ly1
25.398566772358	0.0216357374017354	0.369549121852793	0.058546309874209	0.953313475784532	0.981856755631403	HCFC2	OCI-Ly1
29.669182232943	-0.661300936689973	0.287990629664569	-2.29625851875879	0.0216611043728047	0.101167766647356	C2CD5	OCI-Ly1
378.194551845332	-3.1043087449077	0.897233694908587	-3.45986643449004	0.000540443387950765	0.00612802752670839	AICDA	OCI-Ly1
83.2343066480723	0.0759695571499721	0.194424217904691	0.390741225392061	0.695988523097604	0.860857613236034	RAB35	OCI-Ly1
2746.08907812665	0.0672752657739291	0.0613366207921038	1.09682054383064	0.272719847756209	0.528856255838881	COX6A1	OCI-Ly1
157.198312957118	0.0181455940528211	0.147673851525275	0.122876148115602	0.902205173520329	0.960180499591605	AL021546.1	OCI-Ly1
400.830666651542	0.0831556496335431	0.103272965533608	0.805202496160356	0.420702836271994	0.675128087327663	SRSF9	OCI-Ly1
14.4485478928885	-0.831789830999985	0.405563421880541	-2.05094884332293	0.0402719288564873	0.155378084680701	AC009533.1	OCI-Ly1
238.360601029168	-0.270216727351525	0.125588265016234	-2.15160809265575	0.0314282342118784	0.131086565449136	FGFR1OP2	OCI-Ly1
355.302303307877	-0.121150471482603	0.11231107480033	-1.07870458632854	0.280719440501646	0.537391006469151	TDP2	OCI-Ly1
787.377388097556	0.155602227613357	0.0941951844586822	1.65191276504809	0.0985523354631092	0.283236775423899	RWDD1	OCI-Ly1
557.368452368093	0.219536389142945	0.137413005793367	1.59763908718415	0.110123322218498	0.30277732462679	TMEM14C	OCI-Ly1
327.277814540349	0.241529288617764	0.130955866360183	1.84435638762038	0.0651312187806184	0.217388090811516	PAK1IP1	OCI-Ly1
48.732661086745	0.0721272379460488	0.243342972271947	0.296401565546111	0.766923429884275	0.896186177925326	GCNT2	OCI-Ly1
190.070272341677	0.0325360584402372	0.170577145831417	0.190741017981347	0.848728500919231	0.936709139038879	SMIM8	OCI-Ly1
26.7878636276425	-1.03249258207736	0.352687332763005	-2.92750117785252	0.00341697766596614	0.0260225799113317	NEDD9	OCI-Ly1
28.1734746325783	0.647719598054953	0.375838486355209	1.72339880446088	0.0848164309669994	0.257988166233298	CEP85L	OCI-Ly1
550.590350322268	0.0386690682755578	0.148517000072635	0.260367959604934	0.794579955379158	0.910406636748987	ASF1A	OCI-Ly1
58.1310021163945	-0.214690065108377	0.223914135626754	-0.958805322886127	0.337656827186502	0.595641818744728	MCM9	OCI-Ly1
75.830511032631	-6.54532311685651e-05	0.181796271140719	-0.00036003615892595	0.999712732713668	0.999884915264163	RNGTT	OCI-Ly1
12.3177576023039	0.159060006091727	0.434236734413291	0.366297905004829	0.714142792698029	0.870129756904402	MAN1A1	OCI-Ly1
207.915877497356	0.0277964511257595	0.145015246938657	0.191679507586658	0.847993258909606	0.936555325451573	SERINC1	OCI-Ly1
778.196655827921	0.228873469331009	0.0919598358984242	2.48884164586608	0.0128160034929473	0.0700646333815323	HDDC2	OCI-Ly1
86.8190057481954	0.0760567262050102	0.174689796887314	0.435381616787108	0.663285451661633	0.839804967023197	HINT3	OCI-Ly1
185.634003140996	0.317475436557191	0.191348308981847	1.65914942361633	0.0970856861506005	0.280602150719909	NCOA7	OCI-Ly1
31.3418039180503	-2.35655322775924	0.312159510438096	-7.54919568028527	4.37954444054881e-14	6.70398765237009e-12	RIPOR2	OCI-Ly1
568.368942199914	-0.29614971644972	0.0998162066573427	-2.96695022148424	0.00300769649959964	0.023686335263085	FBXO5	OCI-Ly1
55.6699883173067	-0.0376734865213859	0.213678750168231	-0.176308998867343	0.860051192703078	0.941789277705507	MTRF1L	OCI-Ly1
10.3031410119959	-0.367382536854861	0.466173155157532	-0.788081709103806	0.4306489133287	0.682445283957666	PPARD	OCI-Ly1
46.5545945664061	0.265629018823219	0.243081451026482	1.09275725359349	0.274500394481589	0.530772409042539	FANCE	OCI-Ly1
109.568442661724	-0.395036755349638	0.159746434843442	-2.47289872689047	0.0134022115985006	0.0722374486070594	MAPK14	OCI-Ly1
122.5131346726	-0.0274697189135049	0.1603917642803	-0.171266392864779	0.864014304605855	0.944454090351094	KCTD20	OCI-Ly1
83.0849338704383	-0.667742434380796	0.19857619621221	-3.36265094768564	0.000771979077432222	0.00810776653707975	STK38	OCI-Ly1
5856.59689941582	-0.0768118403570864	0.0654362216731215	-1.17384284106118	0.240457980648251	0.493406238441435	SRSF3	OCI-Ly1
266.343642019035	0.403623322696661	0.154067878838316	2.61977594382433	0.00879875551313366	0.0534451598391197	SOD2	OCI-Ly1
1018.6936667348	-0.0703315661878842	0.0836888098736179	-0.840393910417593	0.400687562367103	0.656666573092334	MRPL18	OCI-Ly1
1007.42509833326	-0.238081777160689	0.0967256682455751	-2.46141258550137	0.0138391117074244	0.0738447764571324	MCM3	OCI-Ly1
183.392441499651	0.16417100448088	0.145929352989962	1.12500330548421	0.260587633566407	0.516201255363025	RNF8	OCI-Ly1
179.166160932298	-2.81772370084462	0.512766264546886	-5.49514251553688	3.90395011543035e-08	1.80406690994566e-06	PHACTR1	OCI-Ly1
175.65687106448	0.0414655765288143	0.183394198647917	0.22610080817453	0.82112301603342	0.923342078762525	FBXO9	OCI-Ly1
467.914692533746	-1.38259439482256	0.237723406862582	-5.81597922169176	6.02799543752896e-09	3.48202038339527e-07	CD83	OCI-Ly1
85.5877520089722	-0.0386283166191163	0.188494967213483	-0.204930228059443	0.837626637808362	0.9314626421632	MDN1	OCI-Ly1
73.4827911493569	0.194614351968338	0.245020834564594	0.794276749216737	0.427034336629798	0.679318481111995	SAYSD1	OCI-Ly1
281.561967125138	-0.0764711436874407	0.206086843730994	-0.371062714644991	0.710590821092194	0.868365951012374	BACH2	OCI-Ly1
91.9251832632356	-0.230348048141637	0.202069288153718	-1.1399458584048	0.254308858053792	0.508534662920761	ZNF451	OCI-Ly1
421.845359196867	0.150458083897817	0.135309021958556	1.11195899371663	0.26615578179782	0.522163361726387	BAG2	OCI-Ly1
62.5461587933818	-0.528395115149145	0.218276649978776	-2.42075877195533	0.0154881513476316	0.0801978441450725	FBXL4	OCI-Ly1
978.49315149839	0.0281809280497331	0.104171637002209	0.270524001164879	0.786757154773104	0.904679275801691	CCNC	OCI-Ly1
50.8433940450155	-0.113970814999894	0.225512825957807	-0.505385068524738	0.613288404107837	0.807996750586829	E2F3	OCI-Ly1
143.285282210126	-0.259287291955282	0.147999392880668	-1.75194834862833	0.0797826898470082	0.24784850833751	PTP4A1	OCI-Ly1
114.013619856359	-0.207075230397781	0.1632918597488	-1.26812953637944	0.204751695253393	0.449403186512516	ASCC3	OCI-Ly1
19.6702517339135	-0.433168449938918	0.360429908020933	-1.20181050545273	0.229436954285237	0.480863416425983	MED23	OCI-Ly1
43.0068123680093	0.524399453703836	0.263536558423702	1.98985467838102	0.0466069461258412	0.172015871686875	WASF1	OCI-Ly1
30.8952510057917	0.102571606222535	0.321004733744994	0.319533001977528	0.749322370005888	0.88727535709651	GPLD1	OCI-Ly1
528.961230429558	-0.513462939171755	0.209437760640984	-2.45162542609462	0.0142212614273179	0.0751562817773533	ALDH5A1	OCI-Ly1
77.5899106604114	-0.288451029166626	0.269307471655463	-1.07108439061674	0.284131486107974	0.541215457906089	CRYBG1	OCI-Ly1
194.791970892889	-0.179972250104945	0.221418876745099	-0.812813490658846	0.416324999594283	0.670825039785793	VNN2	OCI-Ly1
297.365616298822	0.0360392931245957	0.12838647833904	0.280709414190986	0.778933287491611	0.90169221810457	ACOT13	OCI-Ly1
98.6091374220402	0.0924723353857033	0.216639150710098	0.426849602588445	0.669488875107049	0.844168118262039	SMAP1	OCI-Ly1
33527.0556447761	0.349848913195239	0.095951218506612	3.64611224995679	0.000266237714348377	0.00338561479741456	RPS12	OCI-Ly1
829.722960669207	-0.0138501543279282	0.218719171039062	-0.0633239156043375	0.94950857207925	0.980034101608443	C6orf62	OCI-Ly1
1255.3193037774	-0.0204802004810513	0.100112179626209	-0.204572516126595	0.837906130204139	0.931507396162847	GMNN	OCI-Ly1
26.6246287146059	-4.42634148602874	0.504188333975494	-8.77914300620031	1.64724972757955e-18	4.29196173700832e-16	EYA4	OCI-Ly1
117.623462649873	-0.285918456555148	0.178131117001706	-1.60510112644951	0.108471551452162	0.300417217288837	SOBP	OCI-Ly1
1363.9762269478	-0.300102493314752	0.100406222329748	-2.98888342128014	0.00279998942537911	0.0225286928404682	SNX3	OCI-Ly1
344.493106185783	-0.416681676916695	0.158310601464376	-2.63205163180723	0.00848709638536722	0.0521490127120958	HBS1L	OCI-Ly1
205.893773154166	0.216373192641054	0.124467014273385	1.73839787114842	0.0821407315573957	0.2524049833219	TRIM38	OCI-Ly1
51.0460984841559	0.661735497570351	0.227480797747599	2.90897299518257	0.00362618181097331	0.0272765494208717	PEX7	OCI-Ly1
61.1394896811232	-0.370894639936056	0.213365151120492	-1.73830936302529	0.0821563174523186	0.2524049833219	ZBTB24	OCI-Ly1
50.8517257854984	0.343848726188541	0.227903884393055	1.5087444740324	0.131364095383835	0.341098359560574	FIG4	OCI-Ly1
53.9554906463023	1.8781999717589	0.372801961798014	5.03806354102964	4.70265339327919e-07	1.53569849210925e-05	SLC16A10	OCI-Ly1
59.2948977236614	-0.285644822602282	0.230117198062549	-1.24130149770309	0.214494391631319	0.462772783635858	HECA	OCI-Ly1
74.023964307275	0.0441858100270018	0.243779653630761	0.181253067550614	0.856168942461063	0.940326894114635	EPM2A	OCI-Ly1
22.4025823919387	0.167589327226637	0.336258166317156	0.498394816881764	0.618205789293774	0.810976211094135	PHF1	OCI-Ly1
353.805791532361	0.330500430922715	0.120485019025479	2.74308319487274	0.00608652627792664	0.04081905848822	CUTA	OCI-Ly1
203.049394262766	0.337344445881833	0.12662911560666	2.66403539395873	0.00772094385580868	0.0488381603606576	QKI	OCI-Ly1
60.1725802794372	1.18735678262301	0.28546485364435	4.15937992878905	3.1911271877884e-05	0.000580743876827122	TFEB	OCI-Ly1
252.554378010233	0.0508337823522117	0.169256458846633	0.300335849506773	0.763920990712633	0.894956132427715	CCND3	OCI-Ly1
153.937107466827	0.145397789572768	0.145317188245219	1.00055465790745	0.317042160352636	0.575184932693094	BYSL	OCI-Ly1
37.5031655107257	-0.383921856116644	0.266048922006542	-1.44304984670152	0.149006429965136	0.368931003104136	FAM120B	OCI-Ly1
176.198776742865	-0.107594357456766	0.149464866517575	-0.719863871447772	0.471608814358602	0.716195645745333	TBP	OCI-Ly1
24.3320096114543	0.058679629759724	0.333242811257474	0.176086708482321	0.860225822863975	0.941826144550043	BICRAL	OCI-Ly1
80.6351837687341	-0.153898747210785	0.25210201424833	-0.610462187974386	0.541555683848134	0.760195940015473	PPP2R5D	OCI-Ly1
226.050987311033	0.109876114582205	0.117921932021883	0.931769965928092	0.351455419304965	0.609632117782242	MRPL2	OCI-Ly1
70.2453454777239	-0.195009759540999	0.228725973985988	-0.852591230206962	0.393886027566648	0.650597288047097	SRF	OCI-Ly1
23.3359716855649	-0.709697134476346	0.333054695448551	-2.13087262895525	0.0330996368614064	0.136019514431135	CUL9	OCI-Ly1
1089.61554654461	0.525326047287888	0.117817279783779	4.45882003261304	8.24120785406006e-06	0.00018654682325475	DNPH1	OCI-Ly1
118.48597206394	-0.940129052259603	0.247441062258103	-3.79940598250005	0.0001450433227492	0.00207897986122039	DUSP22	OCI-Ly1
49.6182614566588	-0.187635035419453	0.241847038744709	-0.77584177335129	0.437842415682446	0.689445573157674	EXOC2	OCI-Ly1
3407.77693557482	0.0791473913707968	0.0799846831606005	0.989531848389991	0.322402995520407	0.580098429410254	COX7A2	OCI-Ly1
82.4876669942769	-0.472428995820084	0.252519167483803	-1.87086390521379	0.0613639471259614	0.208160170640602	TMEM30A	OCI-Ly1
198.884137434928	1.81073617454319	0.525048373631739	3.44870352043641	0.000563284803781094	0.00636345544935726	GMDS	OCI-Ly1
107.74115997186	0.106978083717264	0.227424647081067	0.470389138074077	0.638077023044653	0.823049971391178	SENP6	OCI-Ly1
33.9509628768107	0.0804651447347327	0.322426128400054	0.249561489120058	0.802926483564528	0.914578896635775	VEGFA	OCI-Ly1
409.129745489362	-0.150679414856825	0.123209139046656	-1.22295647890021	0.221346134639135	0.471067681661791	PRPF4B	OCI-Ly1
194.123361063881	-0.149730188063527	0.135002741998758	-1.10908997733472	0.267391368176363	0.52282846793673	TTK	OCI-Ly1
243.048420959094	0.496540917518467	0.133680327029106	3.71439035610944	0.000203694161933391	0.00273513016122402	SLC29A1	OCI-Ly1
20.4508252610292	1.86107115923414	0.485456775583426	3.83364957054619	0.000126255971824043	0.00186056634290882	FBRSL1	OCI-Ly1
25.0353508439884	-0.285439776461584	0.331055870410259	-0.862210285254434	0.388571810851172	0.64574187372162	ENPP5	OCI-Ly1
500.496159337459	-0.494746444181693	0.202159496114033	-2.4473074660941	0.0143927999638066	0.0757431148933287	LY86	OCI-Ly1
56.616908440147	-0.464908081017763	0.218521241164717	-2.1275189475394	0.0333769887074401	0.136609158994422	PRSS16	OCI-Ly1
413.970090156365	-0.376534006776362	0.164608426697929	-2.28745280135224	0.0221694073585148	0.102913784121445	ERBIN	OCI-Ly1
49.7238679651204	-0.0442846380342551	0.226143366100197	-0.195825501308908	0.844746749337583	0.934909054892728	HARS2	OCI-Ly1
34.3745173558977	-0.152471222120445	0.260522424516806	-0.585251816242825	0.558378408329453	0.770526354344431	CEP72	OCI-Ly1
46.182912106105	-0.641203739591964	0.296588664471862	-2.16192935334788	0.0306236220417115	0.128268596713848	MAN2A1	OCI-Ly1
38.3099745252575	-0.312841629578585	0.273669741288617	-1.14313562071393	0.252982286879849	0.506813869500643	TENT4A	OCI-Ly1
562.926028210263	0.69213130965734	0.148932231381242	4.64729026912649	3.36323754723156e-06	8.59837306960285e-05	HMGCS1	OCI-Ly1
385.132752127246	-0.51334098662014	0.119737152916322	-4.28723227600783	1.80913095485017e-05	0.000361413012611667	DAP	OCI-Ly1
291.28063295905	-0.268271836099149	0.157731201016783	-1.70081654339654	0.0889774417798405	0.26595502856625	BRD8	OCI-Ly1
170.399556951363	0.0332729279521578	0.186578202204812	0.178332343001318	0.858461979859997	0.941522056242208	KIF20A	OCI-Ly1
81.44695256163	-0.160244173467578	0.232738301110507	-0.688516555732236	0.491127548286513	0.729985187075694	NNT	OCI-Ly1
433.604438292988	0.398008907644712	0.137070791148595	2.90367411108935	0.0036881183681984	0.0276744470201946	MRPS30	OCI-Ly1
1390.16461028435	0.195574024872458	0.0915411873778077	2.13645934114102	0.0326419916517175	0.134590515073041	HSPA9	OCI-Ly1
428.326562164825	-0.168621720807764	0.104710827781649	-1.61035610528633	0.107320137400952	0.298759354992511	MRPS27	OCI-Ly1
874.920698675825	-0.371051945967868	0.108854871592429	-3.40868479783935	0.000652768557725549	0.00712224483958	PFDN1	OCI-Ly1
12.0831237262411	-2.17930716046423	0.772136647109735	-2.82243715360723	0.00476601621625963	0.033370288498751	HBEGF	OCI-Ly1
22.1654658707838	0.00652151862552225	0.352605172699993	0.0184952437753117	0.985243771835292	0.993576307989927	TMCO6	OCI-Ly1
726.830554389456	-0.255308728438898	0.0931274789558515	-2.74149726054467	0.00611598707533722	0.0409046301062696	IK	OCI-Ly1
201.902604343867	0.386892083125025	0.154897410254508	2.49773112726244	0.0124990955561264	0.0690410122599567	HMGCR	OCI-Ly1
166.652232534058	-0.51173314084986	0.171992736219649	-2.97531833086447	0.00292684652272811	0.0232892543972244	COL4A3BP	OCI-Ly1
143.794562378357	-0.268109350211673	0.165008680120613	-1.62481967624793	0.104200987220713	0.293141578108167	FAF2	OCI-Ly1
128.081392409525	-0.319839995732378	0.188479171007359	-1.69695141390393	0.0897058465519802	0.267224903449305	CLK4	OCI-Ly1
10.5378389812696	-1.38924681238134	0.697995767492087	-1.99033701504084	0.0465538231103487	0.171952206129723	ITK	OCI-Ly1
20.874205701189	0.901909793674867	0.379975036134533	2.37360275782839	0.0176154907191713	0.0876551399215653	RNF130	OCI-Ly1
143.95239527302	-0.51994759587835	0.163729546774914	-3.17564914897826	0.00149501646079672	0.0139542466302718	THG1L	OCI-Ly1
20.864800020702	-0.149839246542982	0.357724039546471	-0.418868261503898	0.675312413699527	0.848105406436715	ARSB	OCI-Ly1
297.895030953405	-0.162886659807981	0.138282086384617	-1.17793030222967	0.238824393444565	0.491384537845102	CLINT1	OCI-Ly1
69.6410266467799	-0.135052060737738	0.203587406143866	-0.663361566885444	0.50709901438513	0.739277920257179	CNOT6	OCI-Ly1
667.349530148635	0.0145355986794394	0.0964929970934342	0.150638897301165	0.880260575886632	0.950755954516466	TTC1	OCI-Ly1
54.6071397556012	-0.391756657708503	0.238569131980292	-1.64210958247887	0.100567296153786	0.286940146481656	MSH3	OCI-Ly1
451.256405301329	-0.102657631282812	0.139344999084196	-0.736715576141944	0.461295332574304	0.706887803741334	CCNG1	OCI-Ly1
91.3240638522842	1.08451652352645	0.215324921860936	5.03665118813727	4.73746945230432e-07	1.53886076692092e-05	POLR3G	OCI-Ly1
61.4771580031451	0.0205184964215543	0.28152928991074	0.0728822795953479	0.941899795271693	0.977583260691343	DROSHA	OCI-Ly1
91.6167284088138	-0.364907944457081	0.187893988668618	-1.94209483253163	0.0521256209760184	0.185842680399471	LMNB1	OCI-Ly1
150.014915054941	0.2763154481102	0.219509903929106	1.25878351347391	0.208108536805325	0.454067379708447	ARRDC3	OCI-Ly1
464.555523406338	-0.00780885236835792	0.133179927458083	-0.0586338535949096	0.953243745788668	0.981856755631403	GOLPH3	OCI-Ly1
1145.81689854253	0.570568377115095	0.158198953072549	3.60665077760303	0.000310174657114571	0.00382903109982363	SUB1	OCI-Ly1
1120.80863818078	0.233146570272458	0.101555129135674	2.29576361387894	0.0216894009504142	0.101261305390306	FAM172A	OCI-Ly1
284.7281581985	0.428875739225413	0.177984449918679	2.40962477014912	0.0159689347669343	0.0820972187892013	TARS	OCI-Ly1
180.842636235489	-0.16086806817172	0.146569750879079	-1.09755298898227	0.272399730385666	0.528486549160783	LNPEP	OCI-Ly1
12.5708462342032	-0.774413302385239	0.418172315189698	-1.85189998059517	0.0640401867419278	0.214506599245527	PDE4D	OCI-Ly1
429.899478603452	6.14429623232012e-05	0.161035662335812	0.000381548791317247	0.999695568117602	0.999884915264163	RAD1	OCI-Ly1
943.014193194705	0.237640210005698	0.13210596354481	1.79886057850137	0.0720407378275686	0.232747492910749	BRIX1	OCI-Ly1
393.610505432895	-0.0893460131041651	0.115425111480591	-0.774060444543635	0.438895047573473	0.689837904048601	RAD50	OCI-Ly1
46.7871846841247	-1.33746581481611	0.267634657924026	-4.99735656506708	5.81215400832573e-07	1.84851742007077e-05	ST8SIA4	OCI-Ly1
110.418712084207	1.42297343514952	0.226679783404829	6.27746071473972	3.44147180205839e-10	2.50858712428613e-08	GNPDA1	OCI-Ly1
2571.48541778685	0.0483673204002618	0.0969840589435652	0.498714128147664	0.617980790116565	0.810863897542854	SKP1	OCI-Ly1
197.874539243652	0.140569830009934	0.15747093682313	0.892671580202898	0.372033074034833	0.628093006334933	NUP155	OCI-Ly1
473.595189376823	0.376319743612549	0.194157491942585	1.93821901924769	0.0525965073065614	0.187128654409108	NR3C1	OCI-Ly1
182.921672527276	-0.226217749027301	0.139745218274868	-1.61878704559571	0.105493090351774	0.295442076575161	C5orf15	OCI-Ly1
358.891924948673	-0.140202344769227	0.101023733081478	-1.38781591703952	0.165193106704436	0.393647554913898	PPWD1	OCI-Ly1
40.4144504857772	-0.147466754314715	0.268829800162847	-0.548550622830451	0.583313879552631	0.786876158735572	TRIM23	OCI-Ly1
185.44104884881	-0.08076239569643	0.138648881607597	-0.582495832350119	0.560232747937271	0.771635387609923	TRAPPC13	OCI-Ly1
13.0188778966406	-4.52682963642193	0.877183833790876	-5.16063960830034	2.46107551641778e-07	8.89036306019236e-06	C9	OCI-Ly1
27.0036432473257	0.0899550665346956	0.314407735137298	0.286109584725749	0.774794190726868	0.899722579972902	SEC24A	OCI-Ly1
209.634671151413	0.3152555553906	0.131785148739164	2.39219334201738	0.0167480172223302	0.0850315998775521	TXNDC15	OCI-Ly1
60.2558159132249	-0.06636975797852	0.246012491537215	-0.269782064982989	0.787327921462807	0.904679275801691	TTC33	OCI-Ly1
490.282987084298	-0.0138176672096095	0.108637218017	-0.127190915432381	0.898789295419421	0.958564961152576	RARS	OCI-Ly1
16.4104204616193	0.749163395292476	0.460749785968753	1.62596580206178	0.10395693050605	0.292858654469079	WWC1	OCI-Ly1
2580.98933292454	-0.0390878908014491	0.0826465142443004	-0.472952684802974	0.636246936147095	0.82205950412084	H2AFY	OCI-Ly1
703.255908367246	-0.140191053095846	0.0919068533624534	-1.5253601659386	0.12716928855168	0.334031016893297	TCERG1	OCI-Ly1
95.81037619613	0.226261448887512	0.169644210025997	1.33374106226696	0.182288732497161	0.419113105524352	SMAD5	OCI-Ly1
1537.28828914236	-0.335827426980154	0.129814284542765	-2.58698361403765	0.00968201963093706	0.056784488697536	CSNK1A1	OCI-Ly1
31.2782096976352	0.0810477093479731	0.337805152845854	0.239924431777264	0.810388840133014	0.918037936073519	HMGXB3	OCI-Ly1
131.208748947741	0.025294968068036	0.184284435981655	0.137260468760118	0.8908249159864	0.955843504877723	ERGIC1	OCI-Ly1
999.917800186233	0.169827284749562	0.0841935326816166	2.01710605720483	0.0436844466668744	0.164279146737232	ATP6V0E1	OCI-Ly1
135.805858160053	0.322240971635286	0.181086553602053	1.77948591557729	0.0751601319687325	0.238386681193758	BNIP1	OCI-Ly1
63.093816277672	0.773799148425048	0.353971299737435	2.18605053290769	0.0288119084815516	0.122996727952316	CPEB4	OCI-Ly1
68.0258854623347	0.299878805462402	0.277669505664858	1.07998465565877	0.280149013176679	0.536970545525372	DBN1	OCI-Ly1
109.879155771621	-0.191922412509621	0.172960233872549	-1.10963316950094	0.267157131918614	0.522647593859749	ZNF346	OCI-Ly1
2776.71117078096	-0.260386396707129	0.110472750328455	-2.35701922811692	0.0184222929290489	0.09039492645532	SMC4	OCI-Ly1
935.525471440689	0.193573906400842	0.0818813188105787	2.36407900132445	0.0180749577362448	0.0891804723763311	SELENOK	OCI-Ly1
84.3063638943039	-0.0851155072755021	0.186319109306319	-0.456826503692477	0.647795754138915	0.829194816053638	ACTR8	OCI-Ly1
14.1494004018887	-0.358121083381198	0.422204820131694	-0.848216472918269	0.396317424866576	0.652062768361695	TBCCD1	OCI-Ly1
524.995790315154	-0.140654190513378	0.106451516893129	-1.32129813288228	0.186401976304393	0.424921556556887	TIMMDC1	OCI-Ly1
290.711686049338	0.282260433381354	0.109737145319349	2.5721503193831	0.0101068998052493	0.0587372566325369	CRBN	OCI-Ly1
328.57321325039	0.216810406386989	0.141333967423318	1.53402901184828	0.125022515637832	0.33009631715414	BCL6	OCI-Ly1
19.8629228012604	0.455779916762643	0.351909028934464	1.29516403185985	0.195263649762927	0.436342032979463	ARL6	OCI-Ly1
207.887320660305	-0.0202038016888942	0.217346650357189	-0.0929565818276523	0.925938054493782	0.970974260603772	CD86	OCI-Ly1
521.578648190851	0.00543027397826723	0.112397338701046	0.0483131899831781	0.961466642743417	0.984001650666573	NIT2	OCI-Ly1
1552.72808940416	-0.0258454274217186	0.188190254663808	-0.137336694016861	0.89076466758387	0.955843504877723	FAM162A	OCI-Ly1
115.7822341519	-0.476778544987595	0.186091530120125	-2.56206472524476	0.010405192495208	0.0599975467538349	OGG1	OCI-Ly1
62.4129851939942	0.000698720444504017	0.22674185586262	0.00308156798772682	0.997541268370907	0.999213180211539	KPNA1	OCI-Ly1
882.583193360874	0.11403259324545	0.115816478593398	0.984597309729897	0.324821911663073	0.582140952762475	PCCB	OCI-Ly1
380.566480580103	-0.0181471146872068	0.102405969299615	-0.17720758673855	0.85934533662109	0.941537058723054	UBE3A	OCI-Ly1
344.785353176854	-0.420421582746442	0.115822647244082	-3.62987371425257	0.000283559916560154	0.00356151255199553	ARMC8	OCI-Ly1
18.0165634966237	-0.358569980601158	0.423117619324314	-0.847447528121769	0.396745722462148	0.652416827886594	CEP70	OCI-Ly1
511.384508757278	-0.313788973140532	0.13864049815744	-2.26332837310057	0.0236154545039485	0.10741425904284	SLC25A36	OCI-Ly1
1481.87041466643	0.0201543900045518	0.079944807764166	0.252103802213228	0.800960831125691	0.913234175993286	RNF7	OCI-Ly1
1057.98678420079	-1.1977562396758	0.185442686019278	-6.4589025611465	1.05464988056741e-10	9.0952411531187e-09	TFDP2	OCI-Ly1
75.8796194980592	-0.206864254828178	0.204695209638165	-1.01059646287692	0.312209609445176	0.570815001084746	XRN1	OCI-Ly1
33.5980284091509	-0.866520991403699	0.303424148260189	-2.85580760915789	0.0042927516872433	0.0310456684432345	KAT2B	OCI-Ly1
1433.87919292553	-0.352555115077679	0.136265595949204	-2.58726432465831	0.00967413490258452	0.056784488697536	PDCD10	OCI-Ly1
50.640459291133	4.42921231146661	0.904930999961988	4.89453042458779	9.85407318835263e-07	2.92895583166423e-05	WNT5A	OCI-Ly1
38.3865380435323	-0.888786524792502	0.290964763251865	-3.05461910528029	0.00225346516232475	0.0190843252958706	PFKFB4	OCI-Ly1
158.632539876853	-0.0122989206977164	0.175172500106416	-0.0702103394667819	0.944026244931533	0.978034828378902	PRKAR2A	OCI-Ly1
35.3872392085794	3.12798546116484	0.479102099371737	6.52884941490902	6.62768425379931e-11	5.97248929380064e-09	HES1	OCI-Ly1
116.050409559397	-0.338630772728456	0.153571690753515	-2.20503382535499	0.0274517210235175	0.118954080038842	USP4	OCI-Ly1
272.156710744091	-0.334596682526267	0.127721056491878	-2.61974565288337	0.00879953703200406	0.0534451598391197	ACAP2	OCI-Ly1
116.463160086341	-0.0652386162340414	0.183250371062108	-0.356008098951845	0.721834499942441	0.873751159847622	ECT2	OCI-Ly1
646.636015049222	-0.478828951390221	0.102966514283955	-4.65033661399603	3.31393693810085e-06	8.49005685020565e-05	GNAI2	OCI-Ly1
329.647551106428	-0.097152970672697	0.130791640885623	-0.742807185649251	0.457598424440802	0.704431213790328	TFG	OCI-Ly1
10.8265115085399	3.40629650865356	0.770202963609516	4.42259595144912	9.75220158353641e-06	0.000214140748067865	USP9Y	OCI-Ly1
340.444487932387	-0.0245200323782159	0.121239781286086	-0.202244115900842	0.839725886143179	0.932581405546907	TUSC2	OCI-Ly1
197.863602199198	0.201230462449108	0.131002938224512	1.5360759474283	0.124519754621145	0.329581157458327	NPRL2	OCI-Ly1
12699.1072319498	-0.00952780770726222	0.110954071539509	-0.0858716365705384	0.931568458942002	0.973284555821382	RPL24	OCI-Ly1
220.822709032955	-0.305749095598815	0.121892529612258	-2.50834974523382	0.0121296542715201	0.0674301146210404	CYB561D2	OCI-Ly1
825.46350332721	-0.200834919626982	0.0963445757563241	-2.08454827944789	0.0371103234482648	0.147129059013062	FXR1	OCI-Ly1
59.9954538685772	-0.146496409281942	0.281421954763959	-0.520557855568927	0.602674814525665	0.800616787534351	CBLB	OCI-Ly1
454.750677249347	-0.467066390833554	0.112227554354438	-4.16177999708042	3.15776502508116e-05	0.000576303882222711	BBX	OCI-Ly1
1251.10784886393	0.388794075518612	0.178222266134383	2.18151235505811	0.0291455416327884	0.124038714179336	IFT57	OCI-Ly1
63.5061870063116	-2.84494453233448	0.340319157420896	-8.35963674185976	6.29116676045514e-17	1.28402713580889e-14	GNB4	OCI-Ly1
421.005557258988	-0.102394150023129	0.102724529795306	-0.996783827846818	0.318869449758668	0.576653850979889	IQCG	OCI-Ly1
106.986846083525	-0.369758310482128	0.235113083788412	-1.57268283212553	0.115792277019768	0.312677447493733	GBE1	OCI-Ly1
361.579931454039	-0.0704264148862037	0.122994421345352	-0.572598448904081	0.56691661018476	0.775520644361325	UMPS	OCI-Ly1
427.258812313122	-0.202426959078401	0.111695692995786	-1.81230765170183	0.0699386729139957	0.227966193373647	NCBP2	OCI-Ly1
280.398266782861	-0.00926170440981544	0.126396008965064	-0.0732752915669623	0.941587053305924	0.977507210476801	SNX4	OCI-Ly1
19.4120907219698	-1.73538266322038	0.482862045473026	-3.59395127343328	0.000325700773321457	0.00398454712297159	C3orf52	OCI-Ly1
81.2806492158135	0.335300630388255	0.216170643122696	1.55109234790009	0.12087955472747	0.322817872719315	SLC41A3	OCI-Ly1
191.10063351895	0.0038023313464443	0.144054172409243	0.0263951490113196	0.978942163331623	0.991409670208324	ATP6V1A	OCI-Ly1
15.7811723967549	1.17644373519348	0.446396450032062	2.63542359064231	0.00840323429497278	0.0518418172172477	PODXL2	OCI-Ly1
179.888375813417	-0.39053798672041	0.156642985065929	-2.4931725257664	0.0126607311579701	0.0695885609337982	KLHL18	OCI-Ly1
70.9447762423755	0.637935185458464	0.22277475249773	2.86358834789847	0.00418871984209176	0.0305146122464341	SCAP	OCI-Ly1
68.7818605627532	-2.03435100302772	0.266254446330481	-7.6406273437501	2.1616587732567e-14	3.39380427401301e-12	KIAA1257	OCI-Ly1
2041.05702573433	0.207818152480244	0.09287985228013	2.23749443370619	0.0252540427207486	0.112747956724856	MRPL3	OCI-Ly1
34.7360344718201	-0.5127368261015	0.263561897518617	-1.94541332009223	0.0517252528769526	0.184996333741578	HEMK1	OCI-Ly1
67.1721726433081	0.878535306314043	0.284013201248659	3.09329039090993	0.00197950333967247	0.0173273751948742	MAPKAPK3	OCI-Ly1
66.3562881241309	-0.190614735726351	0.197732454926231	-0.964003283110321	0.335044279868521	0.592912175039004	WDR48	OCI-Ly1
437.646523790943	-0.0637287703408485	0.106911891234789	-0.596086830050496	0.551117221815877	0.765277412218758	COMMD2	OCI-Ly1
44.2877015370315	-0.136872231777666	0.268468371566981	-0.509826282249852	0.610173171019913	0.805973536005809	GORASP1	OCI-Ly1
141.975491921685	0.266548854766963	0.148562188648295	1.79419041407628	0.0727827816498275	0.233975684381709	RRP9	OCI-Ly1
102.059032122773	0.344794061444966	0.215463974044722	1.60023996110551	0.109545360245242	0.302001909401899	ABCC5	OCI-Ly1
1480.09061952799	-0.0678709697934885	0.117398774405238	-0.578123324858667	0.563180860501103	0.772827523273925	EIF1B	OCI-Ly1
45.8114403714704	0.970028013659086	0.277116849394527	3.50042956889305	0.000464508966757875	0.00536639321407259	ABHD14A-ACY1	OCI-Ly1
116.422542027093	0.0920961184764854	0.248263174717123	0.370961656240085	0.710666091136842	0.868368219920162	KLHL24	OCI-Ly1
30.9024272887024	-0.0486399960071759	0.358495512610366	-0.135678116730127	0.892075748046251	0.956430601354013	DNAH1	OCI-Ly1
1209.37379019939	0.338148120487281	0.0948947259315921	3.56340267773201	0.000366078456363469	0.00442110135762036	SSR3	OCI-Ly1
306.473803092778	0.0225756050850919	0.121253559864413	0.186185091063191	0.852299615149541	0.938567050424151	NKTR	OCI-Ly1
989.160529236694	-0.335566965300665	0.137877034948125	-2.43381332813633	0.0149406980907759	0.0779564502853182	FOXP1	OCI-Ly1
1715.18757519239	0.219291442986659	0.0696325795745338	3.14926496083535	0.0016368171632219	0.014925139970823	SPCS1	OCI-Ly1
32.0143029565013	-0.28236805916482	0.277171168770342	-1.01874975098433	0.308321786810448	0.566923213405518	NEK4	OCI-Ly1
58.4544059788072	-0.215124673061634	0.23329732269279	-0.92210519425855	0.356473707851697	0.613804418778387	INO80D	OCI-Ly1
4590.2166909281	0.276997402580141	0.102369725270315	2.70585274942086	0.00681292480455566	0.0447016518035044	EEF1B2	OCI-Ly1
908.879133481511	-0.100783681991443	0.09288856934156	-1.08499552427008	0.277923637588118	0.534126312916523	DGUOK	OCI-Ly1
847.346015140334	-0.341381453322391	0.0902947301954225	-3.78074614746119	0.000156359042353872	0.0022059594846377	MOB1A	OCI-Ly1
54.4449470474419	-0.173480808574839	0.225251512664263	-0.770164899329275	0.441202082343155	0.69082734949166	KANSL3	OCI-Ly1
84.6825035981384	0.171906394825665	0.190703262026136	0.901433950312319	0.367357637103906	0.624034071851079	LMAN2L	OCI-Ly1
167.493951315041	-0.475043829188447	0.148677621670847	-3.1951266360726	0.00139769497542961	0.0131460619578426	TTL	OCI-Ly1
45.6871764267968	-0.474961175538789	0.233325054001187	-2.03562012477397	0.0417885153603787	0.159277254850645	PIKFYVE	OCI-Ly1
249.791711082387	0.344380192632805	0.13225381376494	2.60393392696324	0.00921605218290517	0.0551039772576846	FAHD2A	OCI-Ly1
4425.55459443372	0.0734331281410917	0.111695825950811	0.657438427228523	0.510899049854701	0.741521763230203	NCL	OCI-Ly1
50.7080437348577	0.203130424317394	0.255338503558219	0.795533855986111	0.426303025093006	0.67886955075279	ACTR1B	OCI-Ly1
159.728617043495	0.0320789266283884	0.20005299625654	0.160352142825452	0.872603686201958	0.947991387313877	SLC35F5	OCI-Ly1
2777.49360947373	-0.0236135751958784	0.102409555333981	-0.230579803992598	0.817641258930804	0.921878283356894	ACTR3	OCI-Ly1
23.6334131813777	0.857379756373117	0.363843363939187	2.35645291724057	0.0184504064161446	0.09039492645532	EPB41L5	OCI-Ly1
1648.477493242	0.998203649798778	0.0818862178247254	12.1901301136584	3.50860743805198e-34	2.68540041789903e-31	SF3B6	OCI-Ly1
12.8876848970006	2.80677606402197	0.612463838705561	4.58276209409208	4.58874010214759e-06	0.000112791484936955	TP53I3	OCI-Ly1
80.9737512354142	-0.323237726061897	0.18952856289702	-1.70548291572035	0.0881043958938898	0.264119077629516	STAM2	OCI-Ly1
17.7601084238778	0.4744666519724	0.410955981850608	1.15454372956391	0.248277321159253	0.501562748934618	GPD2	OCI-Ly1
476.631917029321	-0.236543765499295	0.128048849299617	-1.84729317594893	0.0647046614377288	0.216377193873956	CENPA	OCI-Ly1
695.82658528973	-0.0474679696620355	0.0950374315061358	-0.499466041009019	0.617451104520909	0.810466917243825	CYTIP	OCI-Ly1
81.6939332587921	-0.0718372885883049	0.186382395147686	-0.385429581647892	0.699919169346646	0.862423736977037	TANC1	OCI-Ly1
703.725264287727	0.217491240333058	0.0921737837612331	2.35957808671984	0.0182957299309511	0.0900520533498503	MPV17	OCI-Ly1
167.554376670291	0.100572739797866	0.160999281831517	0.62467818895685	0.5321822909831	0.75291256212153	GTF3C2	OCI-Ly1
192.408379690751	0.137761007889277	0.159280946812136	0.86489320063974	0.387097409861926	0.644513240131767	EIF2B4	OCI-Ly1
89.6479370558134	-0.34502858940499	0.219169774674318	-1.57425260813311	0.115429061388452	0.312179025477574	NRBP1	OCI-Ly1
67.9917369383178	-1.11540548310628	0.255897939058949	-4.35879041155283	1.30783287690833e-05	0.000276610041634187	ITGA4	OCI-Ly1
1230.54368091682	-0.111111565959579	0.118126372826915	-0.940616081748195	0.346901637617386	0.605409356457533	PSMD14	OCI-Ly1
516.921982193459	-0.45397731996821	0.136451251625771	-3.32702935707238	0.00087777125563499	0.00900266900879907	SNX17	OCI-Ly1
257.966552991945	-0.262054110976438	0.120360598319884	-2.17724167737994	0.0294625401853942	0.124973421236694	ASB3	OCI-Ly1
1184.18265127115	-0.0395445598941808	0.0965185026390646	-0.409709628857997	0.68201896584192	0.852153399730063	PPM1G	OCI-Ly1
64.4844608682003	0.545186959955334	0.342572142578648	1.59145152857889	0.111507995671862	0.305555362496672	IFIH1	OCI-Ly1
10007.2965755565	0.132912894721243	0.115835626143034	1.14742673861945	0.251205295533663	0.504718629877808	RPS15	OCI-Ly1
165.57251807832	-0.454409771351647	0.214555696989932	-2.11791053664248	0.0341826450877129	0.138701349153125	GCA	OCI-Ly1
27.912253053586	0.084121672056078	0.340315280361847	0.247187466770913	0.804763144467999	0.915308764479903	INO80B	OCI-Ly1
102.874625415912	0.166027922091197	0.202788365900389	0.818725084913159	0.412943281320898	0.667938295143091	MOGS	OCI-Ly1
66.2733691397558	-0.13531149653753	0.224541098709537	-0.602613496215971	0.546765839916534	0.7629359620876	TTC31	OCI-Ly1
392.323013034592	-0.0271287420478846	0.108278641596456	-0.250545644532471	0.802165410746629	0.914109553210733	NDUFS7	OCI-Ly1
38.851653068252	0.24674848173044	0.296377283446959	0.832548563981285	0.405099378195555	0.661005594321488	PCGF1	OCI-Ly1
137.968051419983	-0.57287744317479	0.179211013933715	-3.19666425963463	0.00139026643749871	0.0131063916809924	SPTBN1	OCI-Ly1
807.881838439821	0.392634479817001	0.0992581835545396	3.95568874783265	7.63144674802938e-05	0.00120812697765332	AUP1	OCI-Ly1
514.517482205074	0.333366455900409	0.151247949047165	2.20410562920396	0.0275169163655264	0.119071433855914	RTN4	OCI-Ly1
35.1390813658218	0.0683777617487253	0.287253450310297	0.238039827458512	0.811850204017435	0.918931287401563	HTRA2	OCI-Ly1
32.8077610070312	-0.186392997602188	0.295846494363892	-0.630032808071486	0.528673119249	0.752367935451655	DOK1	OCI-Ly1
989.163953218089	-0.0634940684672936	0.123509086034572	-0.514084190126066	0.607193130377594	0.803771167939035	POLE4	OCI-Ly1
588.556231299847	-0.272146279575357	0.458680423434167	-0.593324383756739	0.552964083271453	0.766847352649114	CCDC88A	OCI-Ly1
351.93979066573	0.248177042901648	0.125483878428218	1.97776037854628	0.0479557452198574	0.175355645256009	MRPL19	OCI-Ly1
51.7523126134047	0.0445334171934458	0.250912019989254	0.177486184979712	0.859126515754691	0.941537058723054	LANCL1	OCI-Ly1
183.934801426576	0.0600017935363347	0.135054423437167	0.444278624937079	0.65684115322295	0.83501264012958	WDR75	OCI-Ly1
64.5837417174932	0.271025290521292	0.198482699311	1.36548571468502	0.172100439964047	0.404208283045592	FANCL	OCI-Ly1
10.5320616148464	-0.555415513245606	0.508313273595808	-1.09266380025176	0.274541439225743	0.530772409042539	FN1	OCI-Ly1
212.410884943514	1.41594857113121	0.54642564764719	2.59129229608462	0.0095616240618151	0.0564025280640596	STAT1	OCI-Ly1
169.701644740293	0.210200536762307	0.136799770895813	1.5365562046328	0.124402024261631	0.32946089729843	GLS	OCI-Ly1
47.9935535303642	-0.0485823945471532	0.237903142722759	-0.20421081449844	0.83818876068018	0.931559492107706	PAPOLG	OCI-Ly1
237.561150272263	0.0740057608735594	0.123781698099453	0.597873207508424	0.54992453833643	0.765009189647612	UNC50	OCI-Ly1
27.1929824559597	-0.233949423691591	0.33998277814664	-0.688121395345163	0.491376338210997	0.730000562626698	ELMOD3	OCI-Ly1
202.209263917061	-0.000134886418786248	0.145723362938044	-0.000925633447284607	0.999261451468913	0.999832971214014	USP34	OCI-Ly1
1493.96423975414	0.203809687290645	0.0936534833961642	2.17621042912529	0.0295395294431711	0.125040123595255	CCT4	OCI-Ly1
84.4898635234225	0.117462619724565	0.184141610225478	0.637892867238066	0.523543421177667	0.74912199024675	GGCX	OCI-Ly1
23.9567896444643	0.25814463690835	0.368604125515765	0.700330297570991	0.483721054862676	0.725403874338517	EHBP1	OCI-Ly1
442.136345319831	-0.0820355267275062	0.121725168471772	-0.673940547854161	0.50034911191531	0.735310705991237	TXNDC9	OCI-Ly1
100.900566790471	-0.35534060663409	0.188093474201821	-1.88917030823098	0.0588690119034541	0.202559685240152	COQ10B	OCI-Ly1
709.402401446949	-0.0611212393173741	0.108794771190352	-0.561803096312723	0.574250182271309	0.780495863717475	SF3B1	OCI-Ly1
70.8335958965673	1.44765658774704	0.414242007192296	3.49471217938314	0.000474573226794187	0.00544669515962663	ST3GAL5	OCI-Ly1
34.8279503423662	0.429621226308457	0.32428947965952	1.32480778210729	0.185234913037696	0.423127540581911	CHST10	OCI-Ly1
236.885119495743	0.106122590416379	0.12594070241805	0.842639340410492	0.399430181969701	0.655686596300397	PDCL3	OCI-Ly1
3416.40750100949	0.173999556111905	0.0973575248144699	1.78722247143699	0.0739015387496552	0.23604544692965	HSPE1	OCI-Ly1
52.4646565532073	-0.351480109097385	0.221400035639314	-1.58753411255085	0.112391727318167	0.307015189100662	KDM3A	OCI-Ly1
291.50827540678	-0.0140482783764236	0.108344500115437	-0.129663050375936	0.896833017242256	0.958135648801092	CHMP3	OCI-Ly1
35.2578646999197	0.210620725345179	0.296890435507933	0.709422400168738	0.47806239115088	0.721460362217301	ZNF142	OCI-Ly1
10.350829717546	0.683976695604528	0.648978891613147	1.05392749200885	0.29191611500118	0.549894647739471	WNT6	OCI-Ly1
136.554172291278	0.102898447211595	0.147902443849915	0.695718370387523	0.486605218683936	0.726925769872718	CNPPD1	OCI-Ly1
48.0326292791542	-0.464741166010046	0.275501378852398	-1.68689234132303	0.0916240550025227	0.270433400231596	UXS1	OCI-Ly1
39.1429483963739	0.841027105638459	0.287253185982363	2.92782516149393	0.00341341931976036	0.0260225799113317	ABCB6	OCI-Ly1
14.6364279767133	-0.147829357305063	0.451641352937049	-0.327315814514594	0.743429032390841	0.885055985392616	STK16	OCI-Ly1
581.919041077395	-0.157270061720005	0.106700560692938	-1.47393847509945	0.140498157258541	0.355359606174264	HDLBP	OCI-Ly1
2303.7780521497	-0.0597197155876255	0.0827280725965982	-0.721879692263993	0.470368447774206	0.714922677354217	PPP1R7	OCI-Ly1
84.5274735639735	0.00718220089269648	0.245822212468279	0.0292170541489341	0.976691479795903	0.990358852494877	PASK	OCI-Ly1
211.970811819281	0.287741581823492	0.131851236950722	2.18231992719971	0.0290859293215801	0.123890883642459	STK25	OCI-Ly1
879.282609434711	-0.458053434347002	0.134231984965517	-3.41240155589349	0.000643931805067366	0.00705329953922626	ID2	OCI-Ly1
158.514935443246	-0.12254471544151	0.157869522444972	-0.776240489890787	0.437607003142824	0.689217740964956	TAF1B	OCI-Ly1
35.887893842241	-0.185406436234437	0.271651346475162	-0.682516168758947	0.494912622422162	0.73232237484072	HPCAL1	OCI-Ly1
2812.24116993855	0.235017699605818	0.113914493706081	2.06310621203483	0.0391025381065752	0.152257450446143	ODC1	OCI-Ly1
98.6887663991783	-0.123546889214303	0.197535472835984	-0.625441534325765	0.531681309424043	0.752566647919691	BIRC6	OCI-Ly1
235.427584442883	0.225060852136546	0.142053987181428	1.58433322852884	0.113117907957242	0.308448430381739	NOL10	OCI-Ly1
279.658876724205	-0.497086437083079	0.128537944545572	-3.86723499306339	0.000110076345009235	0.00165398149813876	PLEKHB2	OCI-Ly1
612.849752659789	-0.0985180870606711	0.0973840213702533	-1.01164529534169	0.311707680373379	0.570237862840214	GORASP2	OCI-Ly1
39.9527168738423	-0.0636025125618135	0.268992005476874	-0.236447594228898	0.813085368118001	0.919714175827178	STRN	OCI-Ly1
438.356389397782	-0.160446016384128	0.117022939351892	-1.37106465854238	0.170354800801423	0.401496790100849	CEBPZ	OCI-Ly1
94.5934180499227	-0.385857375848627	0.188513993483442	-2.04683678234485	0.0406741128412828	0.156289672373502	PRKD3	OCI-Ly1
46.6930702718601	0.421966627490225	0.239596746752163	1.76115340967757	0.0782124412301979	0.244726378975829	DCAF17	OCI-Ly1
35.1382291084038	-2.54464080673435	0.444034442273282	-5.73072844013359	1.00000252406775e-08	5.39472727301044e-07	QPCT	OCI-Ly1
135.27051055776	-0.286134072350265	0.154788346498803	-1.84855048084952	0.0645227487187907	0.215827801368563	RAB3GAP1	OCI-Ly1
146.293446527197	-0.035701159886493	0.151339061740038	-0.235901818578858	0.813508857051885	0.919958395369598	SLC25A12	OCI-Ly1
1624.40058000409	-0.161423958045248	0.128377600623703	-1.25741529099308	0.208603295103601	0.454709140590726	DARS	OCI-Ly1
2980.43080426473	0.0344778093583404	0.0717347506335925	0.480629110073115	0.630780122407133	0.819318347369298	SRSF7	OCI-Ly1
211.412609988518	-0.225139030929835	0.181080959424326	-1.24330593147714	0.213755119296145	0.461747255406702	SLC1A4	OCI-Ly1
74.0366192982245	-0.0376299836765816	0.195367853148794	-0.192610928922489	0.847263685160953	0.936468195957891	SOS1	OCI-Ly1
273.892201575807	-0.476238977622388	0.181645961078063	-2.62179778067139	0.00874673128864334	0.0532547718331166	WIPF1	OCI-Ly1
112.389863392261	-0.199194499892091	0.163740585566117	-1.21652490250597	0.223785030650036	0.47372022218502	ORC2	OCI-Ly1
1303.73560022585	-0.0891075454477348	0.100023090381652	-0.890869749252223	0.372999050800807	0.628646624842648	COX7A2L	OCI-Ly1
311.979098453756	0.126316131037119	0.130672558084949	0.9666615002287	0.333713279314157	0.591476467765184	PNO1	OCI-Ly1
270.112715893291	0.0570874180675974	0.128535409982951	0.444137674397814	0.656943049688082	0.835055489566147	ORC4	OCI-Ly1
175.950185351467	-0.65744584969507	0.320683210203988	-2.05014116353914	0.040350657496399	0.155580149414707	PLEK	OCI-Ly1
77.9199280831124	0.104590222754768	0.188636639765681	0.554453381297968	0.579268601910433	0.784010090516706	ATF2	OCI-Ly1
34.4160852944119	-0.221581598681566	0.267433514271413	-0.828548356346568	0.407360021309853	0.662927683848567	THADA	OCI-Ly1
39.0093952863737	0.0271236727695744	0.329951353269208	0.0822050659917861	0.934483645003943	0.975187316739982	AAK1	OCI-Ly1
33.0250055472056	-0.320597992545461	0.278923303603096	-1.1494127181344	0.250385838232488	0.503567905238142	TRAK2	OCI-Ly1
322.785303396383	0.113871715340415	0.14828036529187	0.767948710648735	0.442517656628258	0.691737455076545	C2orf42	OCI-Ly1
67.6002326964535	0.235581926057114	0.234031329132579	1.00662559551442	0.314114729647015	0.572162573145522	PCYOX1	OCI-Ly1
18.9592107657112	2.74871141884522	0.533095330147282	5.15613486632084	2.52099352604349e-07	9.02692594149958e-06	KISS1R	OCI-Ly1
39.5442650903603	1.15595765166868	0.304773262990764	3.79284468829443	0.000148931311804563	0.00212318142533025	ARID3A	OCI-Ly1
1148.85656139461	0.0818818380386045	0.100320083565165	0.816205839635453	0.414382417463082	0.669184090596036	SUMO1	OCI-Ly1
554.995660901116	-0.0443763671326052	0.146368446021673	-0.303182607582199	0.761750702764261	0.893912221299768	NFE2L2	OCI-Ly1
563.928228934823	-0.360751112631342	0.107513785612624	-3.35539401366761	0.000792520180478522	0.00828088918953923	MSH6	OCI-Ly1
106.571237568086	-0.117622356184456	0.183273744604207	-0.641785087320994	0.52101273362348	0.747743720015569	PLEKHA3	OCI-Ly1
36.9274188117479	1.1344757871338	0.319903172612807	3.54630989704785	0.000390666496784266	0.00465379564165382	SPR	OCI-Ly1
580.618858134161	0.151781058915861	0.131859010016593	1.15108598871447	0.249696861625109	0.50300835128493	FARSB	OCI-Ly1
23.3217622998616	-0.0473569148574094	0.375476244641816	-0.126124929428186	0.899633034213897	0.959076010880419	ALMS1	OCI-Ly1
960.730734445748	0.28141375557654	0.119576196741202	2.35342621061616	0.0186012993581999	0.0908621906424076	DHCR24	OCI-Ly1
44.6812175312832	-0.0194869938115511	0.235064826217051	-0.0829005092984754	0.933930649075103	0.975014043356668	DNAJC16	OCI-Ly1
16.8465315173852	-0.486822690880392	0.409752511165048	-1.18808958484772	0.234798117226743	0.487012706165025	MORN1	OCI-Ly1
77.4447575646313	-0.124841797477744	0.341301998546879	-0.365781032661009	0.71452847428244	0.870211147856945	GPX7	OCI-Ly1
2236.671995332	0.122723106471573	0.114950962551446	1.06761269107816	0.285695256499945	0.542422342805941	CACYBP	OCI-Ly1
681.673066098661	-0.167879303728018	0.0877273440703848	-1.91364853805817	0.0556650786843785	0.194931242084329	SCP2	OCI-Ly1
349.757019516298	0.224486017050305	0.168797225044535	1.32991532882769	0.183546170281041	0.4210765082918	RALGPS2	OCI-Ly1
152.866414828288	-0.258946913401588	0.155048475393339	-1.67010293229051	0.094899000105606	0.276237973685108	CEP104	OCI-Ly1
29.0451639176487	0.0974397940479352	0.432045035709433	0.225531567300469	0.821565770707051	0.923441434426668	FAM20B	OCI-Ly1
73.9146594818375	-0.308762332439999	0.18580729694781	-1.66173415959398	0.0965660887353749	0.279628357212911	TCEANC2	OCI-Ly1
1232.59282064399	0.223335339583065	0.102788880376744	2.17275778045729	0.0297985524490569	0.12574537329123	TMEM59	OCI-Ly1
149.614574484128	-0.128193539615821	0.197493057880671	-0.649104029232651	0.51627113767863	0.744934176035407	LRRC42	OCI-Ly1
128.334282222342	-0.217099051879645	0.157905917436344	-1.3748633072422	0.169173826793443	0.399479884865505	WRAP73	OCI-Ly1
2146.42528945517	0.0275470391866405	0.0905521103597299	0.30421200651433	0.760966378191954	0.893414778296111	MRPL37	OCI-Ly1
306.053271667486	-0.141087249144069	0.127435747494681	-1.10712458566587	0.268240067217683	0.523860021530648	ICMT	OCI-Ly1
7569.19285254201	0.101543160202157	0.0956913304901118	1.06115318579096	0.288620290464831	0.545900935989291	RPL22	OCI-Ly1
199.874078600434	-0.165869451751891	0.125038436257602	-1.32654771377794	0.184658341674577	0.422255313160932	STXBP3	OCI-Ly1
56.9725092876201	-0.0565036317331896	0.228484255745172	-0.247297703506574	0.804677835942687	0.915308764479903	PHF13	OCI-Ly1
3225.38979082302	-0.0202542139601883	0.102314000356933	-0.197961314087312	0.843075331577581	0.93442816384554	PARK7	OCI-Ly1
57.1835523998043	-0.539739941525776	0.234928977184773	-2.29746005790195	0.0215925390956557	0.101001617175478	AMPD2	OCI-Ly1
507.052119805506	-0.154698401147516	0.116089128746893	-1.33258301459737	0.182668682245654	0.419591568788156	SRSF4	OCI-Ly1
127.129063003753	-0.058655462373235	0.154217165013674	-0.380343279997621	0.703690612370446	0.864419223501703	MECR	OCI-Ly1
11.8739703898034	0.887229278659608	0.487100951845094	1.82144846011667	0.068538714470753	0.225201260372643	KCNC4	OCI-Ly1
70.2681472061332	-0.0571986320000754	0.192599897254096	-0.29698163298921	0.766480531634131	0.896123936531471	EDEM3	OCI-Ly1
96.8155763300092	0.327728753700056	0.187842987602049	1.74469517272776	0.0810379440374802	0.250413995125658	WDR77	OCI-Ly1
2212.6332729035	0.0558788945331521	0.0835794392649701	0.668572259213183	0.503768373363352	0.737027747933016	ATP5PB	OCI-Ly1
463.088794820354	-0.0345144485795802	0.127272967360537	-0.271184441561799	0.786249178618634	0.904670435155858	RAP1A	OCI-Ly1
2493.09375341753	-0.282864657761744	0.129870481448767	-2.17805196844004	0.029402167943764	0.12476055046408	HDAC1	OCI-Ly1
2391.67399911663	-0.23090039912945	0.131640106191872	-1.75402774890579	0.0794257524976996	0.247241424780587	CAPZA1	OCI-Ly1
98.3258741973429	-0.19378718176676	0.181799419000248	-1.06593949987539	0.286450991681858	0.543099372060075	S100PBP	OCI-Ly1
75.1964705842625	0.310168357537546	0.217272136900471	1.42755698895541	0.153419410969956	0.375261054436731	RNF19B	OCI-Ly1
542.133088756293	0.419955530613214	0.184413408209235	2.27725052473806	0.0227712695593481	0.10483344624954	SCAMP3	OCI-Ly1
172.639853618321	-0.215427879982141	0.235099947338905	-0.916324662853259	0.359496636178256	0.616495701811919	ASH1L	OCI-Ly1
2252.66313763921	-0.0858759247240101	0.106149005840913	-0.809012991159935	0.418507673755088	0.672898615007044	SFPQ	OCI-Ly1
258.950756918644	-0.0521436694924995	0.169257409350232	-0.308073186826359	0.758026643440503	0.891718950583323	GON4L	OCI-Ly1
78.2548861960559	-0.146178632924171	0.24676299343358	-0.59238474493347	0.553592979287749	0.767012155354514	ARHGEF2	OCI-Ly1
707.562170781369	-0.0262411843387258	0.177468672633999	-0.147863755046188	0.882450292999696	0.951610275455643	LAMTOR2	OCI-Ly1
22.2832582086592	-0.95611146467331	0.335004100208412	-2.8540291419672	0.00431685712064964	0.0311515806125371	MEF2D	OCI-Ly1
15.5871253535265	0.818933824552013	0.405743878032468	2.01835164716023	0.0435546513736505	0.16391218829801	DOCK7	OCI-Ly1
971.441555196894	0.34925969491046	0.117406195182634	2.97479783215154	0.00293181697510315	0.0233136562838397	SRM	OCI-Ly1
20.363383626271	2.75188363142682	0.643271020978416	4.27795367999199	1.88619256636937e-05	0.000374364897370491	FBXO6	OCI-Ly1
426.102019332242	0.154507515163459	0.113701673431257	1.35888514654864	0.174182986317439	0.407972848966464	MAD2L2	OCI-Ly1
109.303490834799	0.138752078146412	0.184771570682068	0.750938456788677	0.452689694763997	0.700484963618892	IVNS1ABP	OCI-Ly1
193.708684198355	0.0404831798497356	0.144626187499735	0.279915971993728	0.77954197299057	0.902038269039263	KIAA2013	OCI-Ly1
131.173028171741	0.0581769901626194	0.183563337103831	0.316931425852823	0.751295635903411	0.888121333635632	MFN2	OCI-Ly1
57.9011966676635	0.542667507827078	0.216127404869748	2.51086856918549	0.0120434527030954	0.0670687229659422	MIIP	OCI-Ly1
125.744437551732	-0.0961980428719511	0.148363271499121	-0.648395265889787	0.51672933148994	0.745106334374713	SMG7	OCI-Ly1
43.5057424886233	-0.217942131089527	0.264036773598195	-0.825423398867863	0.409131255124453	0.664403311611916	SLC35D1	OCI-Ly1
434.924391478839	0.676558109712394	0.600748710981742	1.12619152957776	0.260084458072877	0.515705031340747	GADD45A	OCI-Ly1
301.644962708147	-0.402847727089789	0.125690453128897	-3.20507816672968	0.00135025805959122	0.0128279753279706	PRDM2	OCI-Ly1
137.005817164368	-0.583912011574768	0.495219907290783	-1.17909640339217	0.23835979060533	0.490967590970292	RGS2	OCI-Ly1
503.908989524506	-0.174843918253393	0.137834447678741	-1.26850668463454	0.204617065075544	0.449299010026021	TROVE2	OCI-Ly1
669.276967965628	-0.0736385328120668	0.109289400847841	-0.67379391085317	0.50044234664396	0.7353512091435	UCHL5	OCI-Ly1
692.267820046306	0.0648588958402681	0.104807406224282	0.618838860504512	0.536022518997177	0.755875033479771	BCAS2	OCI-Ly1
1531.10518762882	0.193665049409117	0.0838904844476894	2.3085460846263	0.0209687827292002	0.0989532613879713	SRSF11	OCI-Ly1
76.297814998205	0.575881429124445	0.284440682486463	2.02460992601455	0.0429074342123049	0.162619802208389	CTH	OCI-Ly1
70.5545111998134	-0.13195997551927	0.215360754381591	-0.612739196137167	0.540048800995975	0.759112018854717	PLEKHM2	OCI-Ly1
243.962349349517	0.279819483993917	0.145288738980454	1.9259543854363	0.0541100697167468	0.190795253023692	CRYZ	OCI-Ly1
73.1442040963649	-0.200738669877147	0.210374534844773	-0.954196619021708	0.339984125745979	0.597938475353334	PHTF1	OCI-Ly1
57.0024577546218	-0.216073908146311	0.235963129576584	-0.915710469402728	0.359818772397956	0.616961731557739	ZBTB17	OCI-Ly1
73.9715023230097	0.5879136873065	0.242816736496449	2.4212239065123	0.0154683463186898	0.0801291747117918	CD58	OCI-Ly1
178.721909059978	-0.336365144977929	0.144926653782989	-2.32093363227441	0.0202904260465272	0.0966458799555706	TTF2	OCI-Ly1
176.939848098421	0.405773372718114	0.157020359322707	2.58420866229311	0.00976027249367824	0.0571339851613689	TMEM9	OCI-Ly1
198.585726595905	-0.263769504103194	0.144720909518766	-1.8226081150284	0.068362765680727	0.224804089292745	ADPRHL2	OCI-Ly1
229.248756713707	-0.00768213646622651	0.146253457143718	-0.0525261871839212	0.958109429776146	0.983167887067955	MAP7D1	OCI-Ly1
137.81850943639	0.0361247778165233	0.153667122814062	0.235084624186232	0.814143052442243	0.920250675669901	WARS2	OCI-Ly1
15.0029517025169	0.993765619292557	0.457151847591325	2.17381954055	0.0297186904369951	0.125538145254033	OSCP1	OCI-Ly1
954.510002592695	0.420969394228563	0.115023646916941	3.65985086990457	0.000252362075404546	0.00323650747706361	MRPS15	OCI-Ly1
17.5840382952283	0.257145383477948	0.413398986402664	0.62202712618042	0.533924031321355	0.754318607240577	EXOC8	OCI-Ly1
543.327987382263	0.109153977601327	0.148174450389499	0.736658562352679	0.46133001204481	0.706887803741334	GNPAT	OCI-Ly1
168.196323696355	0.0804893735653456	0.171214855958837	0.470107416290421	0.638278275863893	0.823135074906889	C1orf109	OCI-Ly1
132.091705840243	0.116694428083496	0.151981501413672	0.767819945177872	0.442594163316952	0.691741950148676	RRAGC	OCI-Ly1
28.2800915649075	-0.0311388364872755	0.306501265003485	-0.101594479510293	0.919078561489697	0.967786477562917	LGALS8	OCI-Ly1
179.328707637736	-0.255561336347335	0.134999902724357	-1.89304829996168	0.0583514465701396	0.201799439338585	MTR	OCI-Ly1
76.8632959597609	-0.280002370549673	0.201875596918577	-1.3870045454905	0.165440376785268	0.394083418422951	RLF	OCI-Ly1
81.9520276830938	0.728759363259141	0.214268740625016	3.40114643476865	0.000671038713401086	0.0072657295175152	KMO	OCI-Ly1
84.552164744372	-0.444639511008126	0.196459002175242	-2.26326870280806	0.0236191303480569	0.10741425904284	ZNF684	OCI-Ly1
18.7733007192929	-0.442206938252848	0.398986521605449	-1.10832550551705	0.267721264154149	0.523306400771223	RIMS3	OCI-Ly1
39.6382258659304	0.0867020572670768	0.246659099969439	0.351505609474043	0.725209064896533	0.87544698508099	ETV3	OCI-Ly1
1574.05545039708	0.0131777439715113	0.146898332868168	0.0897065590481377	0.92852040359348	0.97233956883092	ACADM	OCI-Ly1
41.5773491526163	-1.40321639368924	0.512752437573709	-2.73663524707775	0.00620710741122836	0.0413784634501374	CD48	OCI-Ly1
21.1464236124604	0.417847048682988	0.459111809591109	0.910120454220352	0.362758988590139	0.620266206963815	ADGRL2	OCI-Ly1
1115.42183864148	0.0433443884712256	0.118371707599459	0.366171861082654	0.714236837857508	0.870129756904402	SDHB	OCI-Ly1
469.982466703095	0.139883755803902	0.0997329847395815	1.40258266780204	0.160741323223526	0.386271241011637	RPF1	OCI-Ly1
69.2155420113797	0.495618372865976	0.209090091325462	2.37035801038756	0.0177708682753527	0.0881417792223449	KDM5B	OCI-Ly1
222.959512419815	0.756563404607072	0.181601134523401	4.166072015974	3.09892843240468e-05	0.000568957684905963	UAP1	OCI-Ly1
35.9314773440534	0.0468700938865541	0.262242236475813	0.178728241935494	0.858151092372457	0.941420643184069	CTBS	OCI-Ly1
172.113794496805	-0.310703242291012	0.146276224447223	-2.1240857389173	0.0336629747866723	0.137434238051871	KLHL12	OCI-Ly1
97.4690748703455	0.0779503626097817	0.183071097187355	0.425792841182393	0.670258803835473	0.844704055960605	SSX2IP	OCI-Ly1
161.875400576389	-0.00929475039086325	0.145730969147577	-0.0637802002225812	0.949145244087695	0.980034101608443	ZNHIT6	OCI-Ly1
136.704341258039	-0.150084029892684	0.153919138864832	-0.975083612080782	0.329518786927894	0.58737802979898	RBBP5	OCI-Ly1
11.3119960178691	-3.36857436434428	0.715249608444396	-4.7096486661078	2.48144160820774e-06	6.57743158747012e-05	GBP1	OCI-Ly1
195.908864913828	0.168380724493141	0.158833337317072	1.06010946654738	0.289094801586506	0.546673091449715	PINK1-AS	OCI-Ly1
168.07645899964	0.257323130839266	0.166161619198609	1.54863157978554	0.121470309957659	0.324165635569252	GPR89A	OCI-Ly1
69.6668039326519	-0.467062431772701	0.189207122340145	-2.46852457770086	0.0135671334923485	0.0727421702045973	RAB29	OCI-Ly1
75.2943323890063	0.518665339149002	0.277040186995121	1.87216643467735	0.0611835812011844	0.208010587281983	ECE1	OCI-Ly1
269.033687320273	-0.395244960642109	0.155078412424185	-2.54867814587241	0.0108132043764506	0.0616760599878968	HMGCL	OCI-Ly1
105.664614943363	0.0873634601705858	0.195574488874136	0.446701717966955	0.65509044126129	0.833565829560033	GALE	OCI-Ly1
2844.28179584362	1.40390873725018	0.203149883200398	6.91070413200921	4.82253933128736e-12	5.36880151372227e-10	ID3	OCI-Ly1
165.727717335056	0.348756868672288	0.193009182299982	1.80694443920412	0.0707709426436368	0.230236263015511	CD46	OCI-Ly1
293.564148509821	0.17810305599357	0.180270954142002	0.98797422380799	0.323165272208721	0.580786898072792	PRPF3	OCI-Ly1
363.334945677433	0.189354261912153	0.138237931892201	1.36977065064756	0.170758506446352	0.402219609371689	APH1A	OCI-Ly1
69.6279063589101	0.00185979287679611	0.19102465697724	0.00973587863590666	0.992232015468509	0.997117451290609	P3H1	OCI-Ly1
349.409509669282	0.0285290315200745	0.1715728183624	0.166279436290513	0.86793704822185	0.945955597412315	SLC2A1	OCI-Ly1
1150.1111631554	0.304005670109746	0.117487646519509	2.58755434393067	0.00966599472079278	0.0567720725903253	EBNA1BP2	OCI-Ly1
678.130008523455	-0.118437773662766	0.144892652275502	-0.817417390065894	0.413689941043899	0.668608554576163	CDC20	OCI-Ly1
33.3862049217548	0.480764883977262	0.281508232763124	1.70781820218311	0.0876700805532974	0.263245698761587	IPO13	OCI-Ly1
1292.36308555176	0.533266158353564	0.0952702675176624	5.59740380969016	2.17585503301899e-08	1.07441615864317e-06	ATP6V0B	OCI-Ly1
27.6945283592254	1.60890430501475	0.38112865548193	4.22142046228542	2.42767617807001e-05	0.000463073558826252	B4GALT2	OCI-Ly1
137.478273215829	0.194330338955193	0.168427341559226	1.15379330431846	0.248584919921025	0.501779057350554	ERI3	OCI-Ly1
587.077797105692	-0.166977720218484	0.100705966518782	-1.65807177062684	0.0973029809541255	0.28109750053414	AKR1A1	OCI-Ly1
2870.31431142271	-0.112478303098344	0.094547908191321	-1.18964348603822	0.234186546374739	0.48632329097932	PRDX1	OCI-Ly1
27.7098338714352	0.0758262178014931	0.320704737014985	0.236436226378377	0.813094188326424	0.919714175827178	PIK3R3	OCI-Ly1
107.295042530448	0.0038402820712189	0.199588639866502	0.0192409852273533	0.984648862163196	0.993576307989927	BLZF1	OCI-Ly1
11.0477381173784	-0.0328600227086587	0.463853924068789	-0.0708413166378336	0.943524048486694	0.977694660498228	FAAH	OCI-Ly1
93.014440021554	0.124270627579394	0.18004523767717	0.69021890932887	0.490056533700065	0.729507607281636	NSUN4	OCI-Ly1
167.145821198808	-0.14988696979342	0.177817120947268	-0.842927660705231	0.399268902510997	0.655509717140323	TMED5	OCI-Ly1
494.24857916793	-0.286671003717995	0.109770666837797	-2.61154470475792	0.00901342026333622	0.0543735687412883	DR1	OCI-Ly1
1101.21719182564	-0.227888672628737	0.114119316961064	-1.99693337374679	0.0458324211682229	0.170079948371532	PRRC2C	OCI-Ly1
119.853567411616	0.357775390144987	0.16697578616848	2.14267827901699	0.0321389406913142	0.133083403753211	ABCD3	OCI-Ly1
144.23204340219	0.358623575794099	0.215788062433639	1.66192500062132	0.0965278132111691	0.279583633061489	VAMP4	OCI-Ly1
208.68389517304	-0.146438916858204	0.131058538014544	-1.1173550313979	0.263842554298579	0.519497299920137	DPH5	OCI-Ly1
123.970087953161	0.102908559662328	0.194278359763804	0.529696461239635	0.59632240189668	0.797163631153844	PTBP2	OCI-Ly1
1211.24617833097	0.134505306113743	0.157014340379944	0.856643449179652	0.391641965402193	0.648552739461158	PRDX6	OCI-Ly1
161.873933316342	0.26486387408131	0.165348747642123	1.60184989519591	0.109188806529174	0.301358152976395	DARS2	OCI-Ly1
95.5704730879453	-0.0116209476387421	0.182663454256705	-0.0636194453128574	0.949273247985855	0.980034101608443	UTP25	OCI-Ly1
53.7123817415865	-0.663563608134706	0.311085808987121	-2.133056503912	0.0329200913041491	0.135444683190791	RCAN3	OCI-Ly1
498.816953206621	-0.133178945492651	0.108632415291724	-1.22595953643311	0.220213902446407	0.469733399992806	SYF2	OCI-Ly1
225.638418869647	-0.200665214805596	0.146640197269099	-1.36841888201607	0.171180997210154	0.402666633084047	RSRP1	OCI-Ly1
84.8728778630412	-0.0400173287994319	0.19789630952516	-0.202213618310777	0.839749727173424	0.932581405546907	SLC35A3	OCI-Ly1
112.053775455141	0.339997451360973	0.201685517205657	1.68578019915173	0.0918381429826751	0.270681493074872	RCOR3	OCI-Ly1
4997.79783007978	-0.0680512167125329	0.131048403850268	-0.519283064220196	0.603563361709991	0.80135030498681	STMN1	OCI-Ly1
113.125116053981	0.334247935565742	0.168831012535188	1.97977806652126	0.0477284720030691	0.174733293916169	MTFR1L	OCI-Ly1
169.995769708003	-0.0451585686791205	0.174656682551714	-0.2585562030571	0.795977679208126	0.911338838479916	NEK2	OCI-Ly1
106.992284655471	-0.016889193314772	0.236897212216447	-0.0712933392366845	0.943164296261055	0.977592528174533	RPS6KA1	OCI-Ly1
141.949610348949	-0.31481874999784	0.156110204266863	-2.01664427688322	0.0437326488946085	0.164279146737232	DHDDS	OCI-Ly1
479.476962845933	1.21078107013829	0.183032642791813	6.61511002447507	3.71275500886175e-11	3.47071739225351e-09	NENF	OCI-Ly1
428.287855472682	-0.0180174875505174	0.106746738097435	-0.16878724232371	0.865963993497413	0.945029374945286	NSL1	OCI-Ly1
10.9443524738723	2.68875793371634	0.640806874217956	4.19589433555581	2.71796946645234e-05	0.000508933548718278	PROX1	OCI-Ly1
100.520544944095	-1.28467321403739	0.237513867160979	-5.40883456361171	6.34361934847417e-08	2.75475044473102e-06	ARID1A	OCI-Ly1
796.913106610202	-0.412539492173998	0.128099102611871	-3.22047136757823	0.00127979976176167	0.0123210911026206	CENPF	OCI-Ly1
644.484804391029	-0.214031337591235	0.120136380698893	-1.78156971556916	0.0748194266914505	0.237819226345079	RPA2	OCI-Ly1
133.795546008976	-0.238079404334093	0.147725819759548	-1.61163028048591	0.107042417357739	0.298189591210844	PPP1R8	OCI-Ly1
148.285654249626	-0.463064511385701	0.155333938155967	-2.98109039713363	0.00287223994448622	0.02295917125338	STX12	OCI-Ly1
318.348185547087	0.221172922313581	0.123118328457409	1.79642564258897	0.0724268486905432	0.233212051196111	OSBPL9	OCI-Ly1
566.213568840296	-0.0266836527373989	0.0962719201352395	-0.277169632639659	0.781649856129191	0.903101391415403	TXNDC12	OCI-Ly1
80.9455010858516	0.229996781803032	0.198859841530732	1.15657731612689	0.247445094411487	0.500282751554081	ESYT2	OCI-Ly1
45.1284706112655	0.405586563600052	0.245256658213063	1.65372294703496	0.0981838179943272	0.282442808352955	CD3EAP	OCI-Ly1
686.644999190424	0.401351300369509	0.122159735303119	3.28546308137967	0.00101814884177759	0.0101784998716264	MESD	OCI-Ly1
360.800949383785	2.24612409867751	0.170358689794604	13.1846758236143	1.07515159391215e-39	1.31663064190482e-36	RCN2	OCI-Ly1
27.0887249559682	0.112439733973881	0.312839976827969	0.359416130617192	0.71928380933946	0.872545768119963	CHRNB4	OCI-Ly1
21.0617028151586	0.0394561552493088	0.430648848773991	0.0916202501449522	0.926999761830661	0.971649139094782	COLEC11	OCI-Ly1
84.558127579842	-0.213372531456862	0.19120572260392	-1.11593172291637	0.264451361605983	0.519902291575995	STAG1	OCI-Ly1
171.33727347444	-0.248560895456812	0.1697630262139	-1.46416390541735	0.143149169753206	0.359738299363383	STK11	OCI-Ly1
146.379860746243	-0.134835583218075	0.1483365307267	-0.90898433823089	0.363358393025663	0.620597891351781	KMT2A	OCI-Ly1
65.2149175762353	-0.373254298971819	0.249967991307395	-1.4932083784792	0.135382649614491	0.347454272449923	IFT46	OCI-Ly1
34.0901223797055	0.0656685046829395	0.282930864926083	0.232100886907816	0.816459656034022	0.921313941350372	KPTN	OCI-Ly1
5768.9723211786	0.1628146397349	0.102073587786632	1.59507119584389	0.110696315822745	0.304147876052352	RPS25	OCI-Ly1
71.4539644867874	-0.0687853181950483	0.211474280093806	-0.325265645375581	0.744980029417625	0.885839304827204	KIF14	OCI-Ly1
60.6704545061883	-0.307409937981189	0.249950542200961	-1.22988306116188	0.218740898185222	0.467731978204336	DDX59	OCI-Ly1
29.6153670713732	2.42907781555606	0.469031007375342	5.17892799699741	2.23164576869125e-07	8.15783106966958e-06	CAMSAP2	OCI-Ly1
130.449080994307	0.0856562465379331	0.159607634653171	0.536667601923084	0.591497238850048	0.79371851708938	ATF6	OCI-Ly1
11.4497205438302	-0.936483902562619	0.540742012895827	-1.73184971803371	0.0833003232928343	0.255151515518772	MREG	OCI-Ly1
345.838752865559	0.0907279189403488	0.117911034969249	0.769460796981472	0.441619808651915	0.690951344927986	FASTKD2	OCI-Ly1
19.6381078953551	0.63582241803811	0.537793333234289	1.18228021573691	0.237094533052038	0.489787390646973	NRP2	OCI-Ly1
244.303294159024	-0.301657842109392	0.123341767636643	-2.44570714275846	0.0144568376115641	0.0760147846248238	CREB1	OCI-Ly1
1399.73727990759	0.108926377163753	0.150499698445946	0.72376475360763	0.469210171468003	0.713871010038162	LRMP	OCI-Ly1
827.827035851054	0.25955313223961	0.169329338162593	1.53283025290268	0.125317684497478	0.330598958284384	SPCS2	OCI-Ly1
42.9920222710699	-0.619066589988213	0.269020031633082	-2.30119142515217	0.0213808133674969	0.100279372079038	FILIP1	OCI-Ly1
277.462657816156	-0.375409342529552	0.127893851190138	-2.93531971268452	0.00333204176697139	0.02563076851654	CASP8AP2	OCI-Ly1
2405.88924315431	-0.0342280038777889	0.111033654498608	-0.308266930709897	0.757879227023279	0.891696642008179	HMGN3	OCI-Ly1
80.4821844474166	0.0876942008720983	0.214136187635536	0.409525367199288	0.682154154626311	0.852153399730063	UBE3D	OCI-Ly1
142.41912121927	1.41458098973169	0.688430552022582	2.05479112682566	0.0398991836223979	0.154719886839736	CNR1	OCI-Ly1
89.5005472076774	-0.48339957813484	0.173564392786302	-2.78513104199903	0.00535060944625351	0.0368583763197555	ANKRD13C	OCI-Ly1
149.529760195161	-0.0480997056074101	0.142606194921622	-0.3372904356213	0.73589796898882	0.88081107140803	PHF3	OCI-Ly1
15.8948269922536	0.592683294101061	0.431693920451259	1.3729248108973	0.169775722517907	0.400669396406686	FBXO30	OCI-Ly1
68.8365685635772	-1.02983024369125	0.227069216334704	-4.53531421085836	5.75177909462318e-06	0.000136562901477953	MYB	OCI-Ly1
12.5870476687656	3.06914701899744	0.963336242678526	3.18595614181791	0.00144276467174081	0.013549153504707	SGK1	OCI-Ly1
78.1181216551302	0.0799940147237806	0.190251801875987	0.420463900656897	0.674146595533457	0.847411344666426	RNF146	OCI-Ly1
67.7735627730452	-0.284307276938523	0.207974484124068	-1.3670296052708	0.171616026115353	0.403302601383346	FBXL5	OCI-Ly1
250.964514751974	0.098382117754094	0.134792823112961	0.729876528156449	0.465465660762565	0.710516189510148	MED28	OCI-Ly1
41.674566273618	0.265506665387979	0.294693887412403	0.900957490904526	0.367610921844649	0.624068909935685	SLC16A7	OCI-Ly1
122.831980795628	0.20191893425897	0.236360567210466	0.854283506940361	0.392947923371848	0.649748888686424	RXYLT1	OCI-Ly1
113.32001978	-0.196769335152316	0.189893766972652	-1.03620744529573	0.300105374081657	0.559034136142982	ZNF430	OCI-Ly1
874.041350531335	0.0404939905362978	0.112486124773923	0.359990982156098	0.718853877309909	0.872456350994761	VAMP8	OCI-Ly1
87.787592039692	-0.206740140413831	0.189583332789444	-1.09049744706958	0.275494077272458	0.531458801241103	DCLRE1B	OCI-Ly1
804.218527659927	-0.249707820965952	0.220913847174032	-1.13034028495841	0.258332865798434	0.513372687124683	MYL12B	OCI-Ly1
64.0835491215182	-0.394505745174516	0.262223488766603	-1.50446379548269	0.132461988664583	0.342944928792069	FOXO3	OCI-Ly1
1515.65593010052	0.26467457199804	0.0823395640802649	3.21442765643056	0.00130704845948275	0.0125145546793008	RPN2	OCI-Ly1
177.560621837426	0.248312332728491	0.135617895246315	1.83097025858937	0.067104982373929	0.22227958186398	TGIF2	OCI-Ly1
20.911782777223	-3.48326093044737	1.49780349694538	-2.32557938177546	0.0200410005653264	0.095868005048042	SPP1	OCI-Ly1
1948.88280911348	-0.200769256573083	0.115874398893813	-1.73264550659776	0.083158695656726	0.254845191945012	CCNI	OCI-Ly1
340.171467917136	0.122449528178421	0.113649861235509	1.07742787230226	0.281289157731691	0.537932756188036	MFSD1	OCI-Ly1
188.786238477907	-0.0899020500152723	0.135431130945149	-0.663821156833459	0.506804782974346	0.739277920257179	RAB3GAP2	OCI-Ly1
71.9172559251076	0.183277279046423	0.19863737314562	0.922672688145465	0.356177803003673	0.61355371720115	EEF2KMT	OCI-Ly1
220.637799012879	-0.382349761962986	0.17128232466269	-2.23227798149024	0.0255965962015431	0.113612148272598	UBN1	OCI-Ly1
43.7184047824977	0.658095675525939	0.378016349205452	1.74091855262129	0.0816978561839427	0.251627753226499	KLF12	OCI-Ly1
1875.61470041032	0.510458209669808	0.110927729676907	4.60171871502817	4.19018838703482e-06	0.000103662721187128	UCHL3	OCI-Ly1
27.6929467188313	0.255389395474179	0.301194757749818	0.847921117160725	0.396481903207153	0.652158144617165	HS1BP3	OCI-Ly1
182.030031316205	-0.0701151101806135	0.131718513869895	-0.532310213049244	0.594511159829241	0.795708520306076	LDAH	OCI-Ly1
24.5069878075068	-0.298297446225501	0.328162149284239	-0.908994065513416	0.363353258371296	0.620597891351781	FGF23	OCI-Ly1
10.76181231922	-0.882935364154834	0.516180602654163	-1.71051635728821	0.0871704312998702	0.26260494506721	ELL2	OCI-Ly1
102.183469086944	0.127817552475718	0.189105443117054	0.675906258269893	0.499100164068393	0.734966403220484	CYP20A1	OCI-Ly1
1126.59978488872	-0.117576364487521	0.104301068060643	-1.12727862402291	0.259624697222692	0.514960162324115	NDUFB3	OCI-Ly1
151.56876928588	0.028532752073626	0.136970120980014	0.208313695494138	0.834984038748895	0.929908816271517	GTF3C3	OCI-Ly1
135.816353414256	-0.0538197655638827	0.30321444653867	-0.177497365901459	0.859117734090855	0.941537058723054	SATB2	OCI-Ly1
597.272680657334	0.111250754437173	0.115293891432661	0.964931906233298	0.33457891919336	0.592602465207099	UBE2B	OCI-Ly1
65.6415572756649	0.0183997074340895	0.310450869096463	0.0592676950386387	0.952738891490997	0.981760389195452	TJP2	OCI-Ly1
980.96169994294	-0.0947400543380872	0.0913741331194052	-1.03683669659863	0.29981197012494	0.558657545062388	ITGB1BP1	OCI-Ly1
599.683732596647	-0.109137774063287	0.105439693575582	-1.03507294418543	0.300634846793313	0.559594821983722	CPSF3	OCI-Ly1
333.286427195024	-0.208470237160835	0.112069410787066	-1.86018857149997	0.0628588513956905	0.211533249296957	SENP5	OCI-Ly1
16.9454658518594	0.412434304178408	0.401197155125617	1.0280090447034	0.303945573130575	0.562796177552334	C1orf198	OCI-Ly1
59.0015549871469	-0.0248469594835376	0.206902152997688	-0.120090386318093	0.904411547883203	0.960824482985834	HEATR1	OCI-Ly1
191.085322709694	-0.216478958004231	0.153794450531628	-1.40758627672142	0.159253613390767	0.383949082612865	PTBP3	OCI-Ly1
261.910766136347	-0.234748753024759	0.144674590322415	-1.62259836023457	0.104675291281209	0.294052186141372	RAD23B	OCI-Ly1
75.18093574091	-0.334584498506299	0.193725544217129	-1.7271057353763	0.0841486757609897	0.256467069031628	FKBP15	OCI-Ly1
381.561510681933	0.264717364646854	0.129287330916948	2.04751202433673	0.0406078374721253	0.156104082703331	CTNNAL1	OCI-Ly1
115.818497244696	-0.330448979749112	0.183610481516125	-1.79972829993419	0.0719035502441595	0.232452712853743	FAM206A	OCI-Ly1
238.259640037498	-0.0295500203180351	0.126430890607242	-0.233724686871283	0.815198721147521	0.920842212467895	WDR34	OCI-Ly1
4012.40829569907	-0.264831837631997	0.108811145524535	-2.43386682821275	0.0149384900558033	0.0779564502853182	SET	OCI-Ly1
49.8941548221676	0.135999041017458	0.273095490418124	0.497990797318683	0.61849052855994	0.81102511208758	PTPA	OCI-Ly1
150.098484237481	-0.182955592631449	0.147966063101501	-1.23646996342632	0.216283923954481	0.464424501621352	GLE1	OCI-Ly1
344.595255530791	-0.0719919540957469	0.14470438589724	-0.497510518768043	0.618829087104651	0.811194712126263	RAB14	OCI-Ly1
356.831785886758	-0.484969947418061	0.140851090276248	-3.44313946357746	0.000575002708409499	0.00645415505699608	CNTRL	OCI-Ly1
50.8964502645279	0.283435492510008	0.259846152080638	1.09078195016738	0.275368840601603	0.531411074406841	TRIM32	OCI-Ly1
105.224821005703	-0.223829134109003	0.159916253142266	-1.39966469768322	0.161613749968483	0.387759009034884	FBXW2	OCI-Ly1
608.33260511546	-0.101426361833703	0.11420743961191	-0.888088921162765	0.374492921585451	0.630594887650109	PHF19	OCI-Ly1
87.1110299065527	3.24031723903869	0.943010852199483	3.43613992509308	0.000590066133700343	0.00661111607803696	NEK6	OCI-Ly1
116.887662406071	-0.540350767583641	0.247502005881651	-2.18321773053436	0.0290197796494399	0.123652129988532	BSPRY	OCI-Ly1
349.0654189623	-0.227990139302209	0.121095248558283	-1.88273398020631	0.0597364280008872	0.204770955528712	PPP6C	OCI-Ly1
683.083677048133	0.197346422806345	0.0959245257885322	2.05730933965104	0.0396564795354905	0.153965785954417	NDUFA8	OCI-Ly1
53.7576140164606	0.255216001903961	0.22703261906532	1.12413803335693	0.260954472586995	0.516478016302405	HDHD3	OCI-Ly1
516.61261353214	-0.0537555137375803	0.125670646235514	-0.427749162973502	0.66883375248885	0.843689548102437	RBM18	OCI-Ly1
309.594617796554	-0.556423370125366	0.18254807324525	-3.04809226541559	0.00230299205475972	0.0193831207577921	HSDL2	OCI-Ly1
196.655240524041	-0.0924461281776765	0.170448415875412	-0.542370122379133	0.587563557774726	0.790518933037717	MAPKAP1	OCI-Ly1
35.6498686465138	0.3040223868342	0.275244384822435	1.10455436549716	0.269352734177262	0.52508578251887	INVS	OCI-Ly1
20.8685460242434	0.218807001162251	0.396036284867604	0.552492308212111	0.580611102863697	0.784872896088843	GALNT12	OCI-Ly1
69.947554740895	0.307512407018808	0.221101535426921	1.39081986212822	0.164280058541807	0.392594565743475	DENND1A	OCI-Ly1
216.043201489619	0.0733564328485444	0.146775585369688	0.499786341602927	0.617225528913754	0.810393891613362	ALG2	OCI-Ly1
130.832114337606	0.63517828572781	0.209327345440702	3.03437797097438	0.0024103224333369	0.0200354195736616	KDSR	OCI-Ly1
213.602477660064	-0.275188169404636	0.176500969639625	-1.55913120458493	0.118965329388824	0.318967281309568	VPS4B	OCI-Ly1
161.660084752522	-0.202929037103327	0.148688716792131	-1.3647910983523	0.172318717397482	0.404596391606043	C19orf25	OCI-Ly1
12.4398017677139	0.411937442809272	0.472189891531461	0.872397842895849	0.382991376898588	0.640725737909852	ZBTB45	OCI-Ly1
71.676612572459	0.185056211197828	0.20114006728995	0.920036538175476	0.357553665700216	0.614819119397644	YLPM1	OCI-Ly1
71.170069601009	0.390177858380501	0.208242928891792	1.87366678166176	0.060976367163969	0.207478908666286	DCAF4	OCI-Ly1
73.6106156000969	-0.272181009484255	0.214525395133537	-1.2687589239252	0.204527059442658	0.449212025806069	FCF1	OCI-Ly1
89.8967798263423	-0.241291041590308	0.223838167183963	-1.07797094939578	0.281046720721189	0.537819496186484	IFI27L2	OCI-Ly1
11.719716897645	0.0532115296130502	0.464058282261107	0.114665617762017	0.908710167175998	0.962311495047435	BBOF1	OCI-Ly1
56.3865922489331	-0.188782460230424	0.239196023046156	-0.789237453977218	0.429973235089191	0.682101071726876	NEK9	OCI-Ly1
399.149889929623	0.339420393589357	0.105177526077917	3.22711900770426	0.00125043441085406	0.012124164525193	ACYP1	OCI-Ly1
77.8467773996838	0.269099233332103	0.216158678641074	1.24491524015529	0.213162908228273	0.461121771144349	IFT43	OCI-Ly1
580.002640088219	0.15338253624593	0.120499099458786	1.27289363102993	0.203055789602945	0.447475472283186	NPC2	OCI-Ly1
44.1958358182511	-0.0239311266285148	0.238151992639056	-0.100486778898319	0.919957878619497	0.968242235105104	DNAL1	OCI-Ly1
33.3706853942673	1.1214765278181	0.334916386703311	3.3485268931065	0.00081242395689988	0.00845395606447611	IRF2BPL	OCI-Ly1
41.0579436457004	-0.00504109280603039	0.262528241815804	-0.0192020971578644	0.984679884622012	0.993576307989927	ACOT2	OCI-Ly1
24.8475269964054	-0.175422319859909	0.321955821141048	-0.544864569425061	0.585846665851022	0.789249534654744	AREL1	OCI-Ly1
33.6280366955484	0.395308216612679	0.325996552464219	1.21261471516963	0.225277160195546	0.475563541416077	MLH3	OCI-Ly1
53.5983401886867	0.0237127760319807	0.233657312576931	0.101485272472152	0.919165248061163	0.967786477562917	TTLL5	OCI-Ly1
69.7768620253104	-0.10904451876524	0.215331719267502	-0.506402489778001	0.612574127081384	0.807623530750969	ABCD4	OCI-Ly1
28.7040745895168	0.00571233887516553	0.31440385839753	0.0181687938064135	0.985504197460821	0.993576307989927	DLST	OCI-Ly1
22.9409826976939	0.0806250701022161	0.375881676529586	0.214495877656516	0.830160381315082	0.927483261525819	ZC2HC1C	OCI-Ly1
1468.06870212249	0.280672853428961	0.108304271422296	2.59152155074819	0.00955525566861967	0.0563921257435742	SLIRP	OCI-Ly1
934.050820012979	-0.101680956759342	0.103962952567339	-0.978049913438935	0.328049638176908	0.585611642728048	RBM25	OCI-Ly1
122.681418237611	0.368375570626734	0.173099555481201	2.12811390302351	0.0333276408714013	0.136589789193836	ALDH6A1	OCI-Ly1
456.2377757491	-0.179946232059094	0.120071797804027	-1.4986552658501	0.133963087448645	0.344935233157298	EIF2B2	OCI-Ly1
51.2546829233224	-0.394098011270237	0.234832111940161	-1.67821175738802	0.0933057672959964	0.273747586561277	NRDE2	OCI-Ly1
22.138594582091	0.347878691001287	0.356985795902964	0.974488887215692	0.329813854213567	0.587732895619811	COQ6	OCI-Ly1
114.104200339413	0.167987408597189	0.16540933286845	1.01558603546747	0.309826557519279	0.568069474978454	RHOQ	OCI-Ly1
125.188223217055	-0.0833862482166201	0.149279264877423	-0.558592302052737	0.5764399948531	0.782169991908151	SUPT7L	OCI-Ly1
37.0412769211756	-0.112855884681373	0.285186990359204	-0.395725921926617	0.692307230365969	0.858056662001127	DNMT3A	OCI-Ly1
69.1984189594563	-0.164873056396119	0.207314325704329	-0.79528057617813	0.426450309751216	0.678973826792209	TMEM214	OCI-Ly1
36.7194188236677	0.241312384668258	0.298372631228387	0.808761794521115	0.418652176036148	0.672898615007044	ATAD2B	OCI-Ly1
72.5027660681721	0.229391187417745	0.209081868301132	1.09713572621879	0.272582064807004	0.528672785180007	ATL2	OCI-Ly1
108.122312863268	-0.0209346590871851	0.239644297386509	-0.087357217824469	0.930387574554078	0.972903913830098	YPEL5	OCI-Ly1
205.217422982726	0.146417779358288	0.132890220234136	1.10179499364451	0.270550807369975	0.526118710998187	FAM98A	OCI-Ly1
337.74104247846	-0.00847693153741048	0.104101838148549	-0.0814292205418528	0.93510061163376	0.975206320516666	YIPF4	OCI-Ly1
39.3157337547489	-0.119398197143028	0.251363742091079	-0.475001669492036	0.634785783327912	0.821400140363216	AFTPH	OCI-Ly1
40.9955953472092	0.100673465029397	0.27341554920913	0.368206802139089	0.712719038721069	0.869344967380568	LGALSL	OCI-Ly1
127.39472588416	0.0144956520959116	0.24053842561402	0.0602633531790554	0.951945888801311	0.981263023171097	BCL11A	OCI-Ly1
343.00535743024	-0.208155324985327	0.119242848396353	-1.74564200524158	0.080873178374582	0.250143893689685	CRIPT	OCI-Ly1
489.166154753894	2.31234143121408	1.10634553548905	2.09007164311639	0.0366113645165956	0.145944912067132	EPCAM	OCI-Ly1
39.1321646140694	-0.0823014806990496	0.293130614307151	-0.280767264427767	0.778888913248709	0.90169221810457	SLC17A5	OCI-Ly1
185.461236702407	-0.366302521139797	0.216117212444608	-1.69492525373786	0.0900896011532948	0.26760393651816	OGFRL1	OCI-Ly1
112.995123402602	-0.173421006982622	0.160710097465009	-1.07909216482418	0.280546643726532	0.537312198791853	SLF2	OCI-Ly1
70.3510411048541	0.0624976406274219	0.21132107938303	0.295747309307189	0.767423064804508	0.89630840832194	IDE	OCI-Ly1
50.8558842364838	1.46862821580793	0.843084313644131	1.74197075196425	0.081513562265227	0.251123291446533	IFIT3	OCI-Ly1
24.2967109065197	0.0546515606412093	0.556527675469107	0.0982009755312574	0.92177270784806	0.969471028236373	IFIT2	OCI-Ly1
13.3180414985435	-0.176493104923337	0.446876600479294	-0.394948190919016	0.692881123756225	0.858056662001127	GPAM	OCI-Ly1
284.419551795717	-0.00486074027985469	0.116300332551079	-0.0417947238260893	0.966662341116444	0.986053495419703	CUTC	OCI-Ly1
108.177137425782	-0.350413708458591	0.222276923750617	-1.57647362823743	0.114916691731572	0.311469057772796	MXI1	OCI-Ly1
156.548217448416	0.0901261063871225	0.142645976919559	0.631816671829073	0.527506678268323	0.751931880115689	SMNDC1	OCI-Ly1
30.2050912743282	0.139270090035225	0.321435583670625	0.433275272279545	0.664814800245666	0.840958789774655	C10orf88	OCI-Ly1
601.228586498811	-0.166075893898145	0.101366612751536	-1.63836878228555	0.101344787231365	0.288332624483209	HELLS	OCI-Ly1
201.832940464323	0.153354694211928	0.155632172320163	0.985366276944656	0.324444188174958	0.581804587551696	TCTN3	OCI-Ly1
48.5456214911902	-1.05876605813317	0.226966514653215	-4.66485578170361	3.08833559486989e-06	7.97885183434107e-05	FAM45A	OCI-Ly1
81.2774596508658	-0.197636815849501	0.232694911346102	-0.849338796049318	0.39569279895036	0.65199865661277	WDR11	OCI-Ly1
59.0582472443493	-0.0183690108628686	0.224134315836009	-0.0819553703517157	0.934682203311956	0.975187316739982	ARMH3	OCI-Ly1
355.297305418885	0.180911385144941	0.134456542223404	1.34550080013474	0.178463563080559	0.414149098632655	GOT1	OCI-Ly1
107.088150863752	0.471931424732138	0.2002417280932	2.35680858942889	0.0184327453263174	0.09039492645532	GNA13	OCI-Ly1
30.2793309452272	-0.288742877984255	0.299099041559747	-0.965375470541508	0.334356783013071	0.592294686066551	KANSL1	OCI-Ly1
18.0685949449342	0.33009279539021	0.498944483744934	0.661582212338793	0.508239010387115	0.739908195269018	DUSP1	OCI-Ly1
94.7651789314313	0.178717821251188	0.19545386880617	0.914373413751254	0.360520666792922	0.617732766971614	PANK3	OCI-Ly1
250.143086587133	0.297865421910679	0.127407262444603	2.33789986689488	0.0193924431826729	0.0935445920588062	RCL1	OCI-Ly1
515.113037407558	0.0821028207601206	0.100883568136076	0.813837399658356	0.415738106649297	0.670326379727095	CAAP1	OCI-Ly1
213.718106172951	-0.405681552499045	0.133496581921285	-3.03889093383867	0.00237450802083058	0.0198350785969245	NUP43	OCI-Ly1
1983.70297668232	0.208124157270215	0.0920437108030427	2.26114479147374	0.0237502925020793	0.107800623417518	MTHFD1L	OCI-Ly1
1226.72256438001	-0.0477987563550856	0.089468925741483	-0.534249807505215	0.593168713379143	0.794829200573475	PCMT1	OCI-Ly1
158.423341180323	0.224537349680659	0.156174540860765	1.43773337474282	0.150509719657035	0.370940659924868	PLEKHG1	OCI-Ly1
16.5399855293563	-2.2353690277009	0.427267143309807	-5.23178311906857	1.67882656132003e-07	6.3649876377477e-06	MYCT1	OCI-Ly1
68.0360769061005	-1.48760715988629	0.213409565079263	-6.97066768930334	3.15440278633559e-12	3.73332177054139e-10	CXorf21	OCI-Ly1
268.736260824841	0.229323689259231	0.170847378427014	1.34227221611831	0.179507748606155	0.415313034088603	CYSTM1	OCI-Ly1
72.9185135752841	-0.367481602742058	0.187545198573297	-1.95942954305193	0.0500625036673314	0.180785082641079	WDR55	OCI-Ly1
740.133646369199	-0.133069597538178	0.100085774875558	-1.32955555076264	0.18366475146669	0.421269628481192	MRPS14	OCI-Ly1
193.384029032575	-0.16647227646348	0.199734197598642	-0.833469072722338	0.40458023316448	0.660454343136369	CENPL	OCI-Ly1
56.334925620341	0.133025047704684	0.234084692249835	0.568277431668657	0.569846600877193	0.777465583248892	GORAB	OCI-Ly1
699.900024087898	0.514655789124575	0.0940787127813459	5.47048076987106	4.48816405574716e-08	2.04819331250748e-06	ACAT2	OCI-Ly1
1386.21257763424	0.144120010752131	0.110213576647389	1.30764298860585	0.190994428804722	0.430978031166875	TCP1	OCI-Ly1
48.1008169154013	0.249426904586396	0.24405665384234	1.02200411527204	0.306778952670043	0.56503086628304	SNX19	OCI-Ly1
37.9526494013455	-0.205497180300532	0.276509976521725	-0.743181793602975	0.457371624511237	0.704431213790328	MSANTD2	OCI-Ly1
291.553376586548	-0.325296065768823	0.125811908353131	-2.58557452968424	0.00972168524932499	0.0569625634273846	PDZD11	OCI-Ly1
20.1856455058829	-0.129924052392736	0.363084587484196	-0.357834115992025	0.720467457914743	0.873176844113858	SLC10A7	OCI-Ly1
149.453994208042	-0.859556805246431	0.15850098318483	-5.42303768705391	5.85946325319594e-08	2.59981836951585e-06	NUDCD1	OCI-Ly1
1093.73642290499	-0.856273700461581	0.0897651169187138	-9.53904734772388	1.44150363879969e-21	5.04361530306885e-19	ENY2	OCI-Ly1
267.199758061434	-0.00274018725529798	0.217633302640834	-0.0125908453441989	0.989954224318218	0.995269765837403	MASTL	OCI-Ly1
39.5299670177445	-0.348422943006731	0.243147620259749	-1.43296875632391	0.151866766315071	0.372921680427986	SEPT7P9	OCI-Ly1
158.352968026561	0.260295420052511	0.207770840123633	1.25280053686853	0.210278306232058	0.456653331817304	EPC1	OCI-Ly1
124.450614817718	-0.591780202058935	0.159836921383829	-3.70239990194659	0.000213569632346038	0.00283971087699195	CCDC77	OCI-Ly1
610.703408362907	-0.14008053772497	0.110706920504701	-1.26532774181016	0.20575386585779	0.450678853201865	TAF12	OCI-Ly1
100.005240016954	-0.443525283179441	0.181426368200931	-2.44465723244944	0.0144989866103375	0.0761663630383211	MTRF1	OCI-Ly1
1157.81629434221	0.166003871379414	0.165710647246347	1.00176949482691	0.316454933609344	0.574682454338745	DNAJC15	OCI-Ly1
85.3254064769249	0.454760573187157	0.21419921018748	2.12307306263698	0.0337477298890469	0.13757480033997	PROSER1	OCI-Ly1
408.529200454075	0.492899075656478	0.116465429973508	4.23214919456009	2.31468774980915e-05	0.0004435941499869	UFM1	OCI-Ly1
266.246540204452	-0.122272453699615	0.125419446275195	-0.974908256502144	0.329605770206629	0.587447571234228	WBP4	OCI-Ly1
808.368858513487	-0.482896600779968	0.144244816638932	-3.34775704272782	0.000814683986167302	0.00846294682308324	ELF1	OCI-Ly1
724.884080590785	-0.0570285088109022	0.12554913431827	-0.454232592845552	0.64966142659963	0.830663466523158	HSPH1	OCI-Ly1
97.7806196139384	0.135569540802339	0.185516707775873	0.730767284670248	0.46492130951966	0.710257778989242	KBTBD7	OCI-Ly1
313.218826233166	0.364390811774494	0.135529913385633	2.68863753153644	0.00717442749779128	0.0462654234533713	ALG5	OCI-Ly1
492.320621240722	0.083069486810057	0.0936916051941503	0.8866267862304	0.375279867543066	0.631274348617085	EXOSC8	OCI-Ly1
749.852083687953	0.14565095608962	0.119841778484377	1.21536043549794	0.224228651006971	0.474301328959417	ETF1	OCI-Ly1
37.6409737524225	-0.44447964810827	0.259697436884494	-1.71152882154151	0.086983535344818	0.262300018180902	FAM53C	OCI-Ly1
69.7002606225721	0.552556870846585	0.229132522256201	2.41151655559725	0.0158863305899499	0.0818099261583374	SIL1	OCI-Ly1
460.968006341034	-0.103379188969952	0.139274223958698	-0.742270795209093	0.457923282678296	0.704724961550599	PAIP2	OCI-Ly1
36.7794502412087	-0.483112028475744	0.303758394034457	-1.59044832328466	0.111733785211611	0.30590027581073	KDM3B	OCI-Ly1
2804.92776459915	0.0383228486295641	0.0759940727901713	0.504287337452988	0.614059474354518	0.80849073464632	SERP1	OCI-Ly1
26.4419607021648	0.0267410470389223	0.340246483761971	0.078593162060801	0.937356226600774	0.975759896384446	PLS1	OCI-Ly1
12.4774225852004	0.0120577326418147	0.46626058791579	0.0258605015185036	0.979368604723757	0.991591360257187	ZFP30	OCI-Ly1
106.47798866978	-0.147065990515828	0.177280042372089	-0.829568791545946	0.406782627783405	0.662692571482716	NR2C1	OCI-Ly1
73.7306959847399	0.105334736759513	0.219526223908845	0.479827579976284	0.631349999959335	0.819363300074398	UTP20	OCI-Ly1
513.559230034346	-0.169485830638081	0.0952427251090801	-1.77951471300271	0.0751554149170959	0.238386681193758	TMPO	OCI-Ly1
401.34052124471	0.093114481805716	0.12060796966145	0.77204252809405	0.440089239563036	0.690193558115459	ARL1	OCI-Ly1
14.8073978287237	0.861509550737127	0.471451182519611	1.82735685619219	0.0676461317563281	0.223286935171966	MTERF2	OCI-Ly1
240.19275103518	-0.154077866842775	0.121844274292209	-1.2645474540171	0.206033599512243	0.450873384493732	NFYB	OCI-Ly1
536.287355260731	-0.251738191353218	0.114065417897211	-2.20696330223478	0.0273166232703694	0.118581839265843	WASHC3	OCI-Ly1
23.8117106089691	-0.459456161859565	0.397196880237909	-1.1567466531569	0.247375882971694	0.500282751554081	APAF1	OCI-Ly1
47.6330795919403	0.953835677161359	0.26015230867998	3.66645094176234	0.000245940074582769	0.00318370206484206	TNFRSF10B	OCI-Ly1
26.4050172022559	1.13965485628141	0.351023992446089	3.24665800858739	0.00116768610138583	0.0114487461950128	SORBS3	OCI-Ly1
41.6472795329195	-0.536016334546261	0.258128274841956	-2.07655025345227	0.0378430883631275	0.148963825167104	PTK2B	OCI-Ly1
84.7197977948407	-0.25762553720223	0.18529897359843	-1.39032360621998	0.164430632671752	0.392594565743475	PPP3CC	OCI-Ly1
45.8765590703957	0.593364378364834	0.286207989497806	2.07319292311154	0.0381543287436542	0.149803754342671	PDLIM2	OCI-Ly1
141.151509008022	0.126593410151974	0.163584241905629	0.773872890672468	0.439005962398262	0.689837904048601	RNF170	OCI-Ly1
166.273593516323	0.0710783647132977	0.165909329016127	0.428416925888409	0.668347603918034	0.84351074488099	UBIAD1	OCI-Ly1
589.585132789414	0.049000873765378	0.13015134004855	0.376491504022158	0.706551530480108	0.866022305591158	TARDBP	OCI-Ly1
669.017164946878	-0.947712510412203	0.0980994907181573	-9.6607281390992	4.42706031074465e-22	1.69418064266809e-19	ZNF706	OCI-Ly1
1327.73600742753	0.443157915369785	0.0956415535663584	4.63352903466077	3.59484313930593e-06	9.11437869232721e-05	LYPLA1	OCI-Ly1
64.3866585493995	-0.122179418257322	0.231571385630464	-0.527610170508254	0.597769932499408	0.797869515206966	COPS5	OCI-Ly1
36.0383841080645	0.142252100573486	0.274381087137982	0.518447178911967	0.604146304779964	0.801818104295593	RDH10	OCI-Ly1
141.821125262676	0.234524629630279	0.152429261388603	1.53858010918509	0.123906837576604	0.328504683473283	AKAP1	OCI-Ly1
211.292288188692	-0.277526550722041	0.132513457530267	-2.09432729244613	0.0362308347050075	0.144902439651166	COIL	OCI-Ly1
68.1345954884895	-0.235632966409347	0.284315716977302	-0.82877221461576	0.407233313612622	0.662823234643934	TRIM25	OCI-Ly1
161.928511594822	-0.212258196109838	0.177090707015822	-1.19858461060226	0.23068950511271	0.482168233420422	SCPEP1	OCI-Ly1
205.588053764463	-0.0878992731244801	0.138388169199939	-0.635164650509146	0.525321035532645	0.750563691650072	SPOP	OCI-Ly1
330.148130182293	0.2660161205536	0.111187985032624	2.39248980432146	0.0167344930363407	0.0849981757457604	SLC35B1	OCI-Ly1
363.092252716274	0.112291429937088	0.118200772258234	0.950005890754793	0.34210925942613	0.600117493102659	NACA3P	OCI-Ly1
381.365134098054	-0.618659236407682	0.171414348355952	-3.60914498897723	0.000307207880436439	0.0037962338080975	FAM117A	OCI-Ly1
250.364681087601	-0.199916893067955	0.11729679494108	-1.70436790850404	0.0883123754052137	0.264483577699253	NCAPH	OCI-Ly1
190.811980605194	-1.11333290557828	0.153553609380019	-7.25045090163246	4.15386438591672e-13	5.35454981788801e-11	TMEM131L	OCI-Ly1
425.354165010176	0.173867621023965	0.156683758599228	1.10967226327963	0.267140279277055	0.522647593859749	MND1	OCI-Ly1
89.2892763396584	0.151854904762582	0.232394080680811	0.653437059660532	0.513474553598769	0.742928531739685	TENT4B	OCI-Ly1
9.96119181053462	0.685640485286061	0.534090443262377	1.28375351765887	0.199228212249964	0.442063541803417	ADCY7	OCI-Ly1
83.6785190475428	0.0519036396256844	0.203153978635527	0.255489161345952	0.798345313900598	0.912049459861989	CEP89	OCI-Ly1
36.6458762873151	-0.0668615489895533	0.26589954810095	-0.251454165556419	0.801462994503022	0.913676766959971	PYROXD1	OCI-Ly1
124.173733977378	0.308811207034746	0.156275891593807	1.97606427891903	0.0481474975084184	0.175738470319439	BCL2L14	OCI-Ly1
484.383152536704	-0.290029612712688	0.114893439006362	-2.52433572552936	0.0115917167484072	0.0650261856623885	PSPC1	OCI-Ly1
123.45177892307	-0.615513886112034	0.200879293627094	-3.06409822037037	0.00218327217033316	0.0186967489495803	A1BG	OCI-Ly1
72.2750597266766	-0.0760088338762346	0.216771273451192	-0.350640712978737	0.725857908871175	0.875587170619189	ZSCAN18	OCI-Ly1
24.5873162598373	-0.270425363296853	0.341100567791546	-0.792802442539807	0.427892933213987	0.679810179052736	ZNF211	OCI-Ly1
14.4530668141269	1.53542596226774	0.533401333714991	2.8785566612178	0.00399499507994857	0.0294183462110946	PDZRN3	OCI-Ly1
14.6124278082915	0.0721035614924563	0.45987028363203	0.156791086658147	0.87540949778301	0.94861204405369	LHX4	OCI-Ly1
106.3891758992	0.313468226935557	0.191785786269559	1.634470588425	0.102160077027876	0.289931008872161	RNF2	OCI-Ly1
100.327664243889	0.0619931859152864	0.176958000801426	0.350327115103726	0.72609321813591	0.875587170619189	TRMT1L	OCI-Ly1
134.154735396589	-0.212670018891415	0.143360953610558	-1.48345845598332	0.137952646316743	0.351755966782455	SEC22A	OCI-Ly1
18.9693910181367	0.103346895843617	0.379604147903877	0.272249121655506	0.785430474087896	0.904395529890426	CSTA	OCI-Ly1
68.6539181796662	-0.331519320488989	0.237289278305043	-1.39711040826215	0.162380372377201	0.389147686914768	B4GALT4	OCI-Ly1
1053.64584718343	0.0803041614362409	0.101928457155751	0.787848297492944	0.43078544651232	0.682457772055611	NAA50	OCI-Ly1
155.355221555221	0.0409888739596468	0.185758597722359	0.220656671950711	0.825359770628633	0.925382241899354	KIF18A	OCI-Ly1
426.530874405122	-0.576414768068857	0.121657037033171	-4.73803063206029	2.15805197032517e-06	5.80824273156089e-05	DESI2	OCI-Ly1
26.8327734283063	-0.104409476424924	0.291101687069927	-0.358670117909155	0.71984188540964	0.872790468190738	CRY2	OCI-Ly1
65.7721850820953	-0.0229346457785644	0.300258465868084	-0.0763830112575094	0.939114385168943	0.976552108274611	PEX16	OCI-Ly1
294.898103771616	0.317974492769311	0.239274482146797	1.32891100595604	0.183877332329729	0.421441477018502	CAT	OCI-Ly1
85.474556183359	-0.217809838835966	0.185749346159123	-1.17260083730996	0.240955913490186	0.493588492916479	ZMYM2	OCI-Ly1
182.965486772144	0.0522364762718113	0.141482859417078	0.369207100330248	0.711973363884643	0.869291038086094	TBC1D15	OCI-Ly1
935.339499810001	-0.162201761135335	0.0999830698816907	-1.62229226735354	0.104740783598617	0.294052186141372	ZCCHC17	OCI-Ly1
1200.48418579607	-0.226307816094488	0.115841269869688	-1.95360268709991	0.0507482226103841	0.18251475303576	KHDRBS1	OCI-Ly1
101.825565146631	-0.0285729190843042	0.178134515946605	-0.1604008012286	0.872565358502388	0.947991387313877	TMEM39B	OCI-Ly1
39.4301591414916	-1.26691509487693	0.370124013205504	-3.42294757885244	0.000619460223358713	0.00685267379878121	TNFSF10	OCI-Ly1
292.048348988784	0.0733555461044352	0.124113799095349	0.591034571813251	0.554497257019409	0.767881195234614	ZNF639	OCI-Ly1
39.8219248300876	0.422141479710504	0.280437069546245	1.50529842717848	0.13224736938858	0.342606576165127	PIK3CA	OCI-Ly1
503.217461738612	-0.659185346404198	0.147515768050501	-4.46857549613631	7.87422215850963e-06	0.000179760875445311	PDS5A	OCI-Ly1
470.219709904834	0.113772474703298	0.206693362623984	0.550440871728777	0.582017021744551	0.786165943997769	TMEM156	OCI-Ly1
128.646501080163	-0.0694554373283529	0.247595178887279	-0.280520152454073	0.779078466457097	0.901757552006958	LIAS	OCI-Ly1
20.6404365899897	0.972543359106997	0.427354485355222	2.27572985059138	0.0228621835858419	0.105172915173636	TMEM54	OCI-Ly1
286.082044905573	-0.265018942482367	0.13950937918456	-1.8996496438549	0.0574791127454805	0.199531894392517	LRIF1	OCI-Ly1
37.8899736314551	0.400283941891157	0.281751466834276	1.42069869729055	0.155404371416644	0.378120789264498	GPSM2	OCI-Ly1
145.980928061357	0.119056826385665	0.154556075968452	0.770314758832042	0.441113203675328	0.69079786626088	GTDC1	OCI-Ly1
2939.85117968136	0.149164644678932	0.186938566341787	0.797934035752732	0.424908770812011	0.678101634155753	CXCR4	OCI-Ly1
50.8367256668675	-0.327980407066602	0.254769940757983	-1.2873591212951	0.197969145620107	0.440164582209938	ZRANB3	OCI-Ly1
23.256843326426	0.861978246698617	0.348212334521625	2.47543857940243	0.0133072648631342	0.07188280057628	ACVR2A	OCI-Ly1
41.4445757854203	-0.199655725706539	0.248132601808212	-0.804633185045381	0.421031386371838	0.675455837581213	POLK	OCI-Ly1
12.507355176355	0.132228460334087	0.440200990025403	0.30038201487565	0.763885780688139	0.894956132427715	SV2C	OCI-Ly1
12066.3180691181	0.356503815534498	0.100115776386461	3.56091545610498	0.000369564071733331	0.00444648606754915	RPL21	OCI-Ly1
183.159760917571	-0.34223809146155	0.157881001262197	-2.16769648485561	0.0301817871051839	0.126925193986979	MTIF3	OCI-Ly1
2660.08575248099	0.344990646016693	0.060864255258505	5.66819793574137	1.44307202706773e-08	7.48807628960653e-07	GTF3A	OCI-Ly1
33.3005276126902	0.362182469892202	0.363688115122162	0.995860064799055	0.319318141242733	0.576835810246129	UBL3	OCI-Ly1
583.59476900543	-0.134782845736338	0.159197991768156	-0.846636595344905	0.397197709577663	0.652897067313834	FYTTD1	OCI-Ly1
174.809839958157	-0.171528114705933	0.135958450546922	-1.26162157641488	0.207084988445964	0.452446524265705	MTERF4	OCI-Ly1
154.233874318596	-1.1248909883001	0.26330930168584	-4.27212780216263	1.93616550159388e-05	0.000382769216989285	SASH3	OCI-Ly1
257.937294675208	0.284375590923159	0.121464878383608	2.3412166109865	0.019221011779243	0.0929990162973565	MRPS2	OCI-Ly1
29.9101433346546	2.73643422301133	0.643932953483472	4.2495638842648	2.1418711841644e-05	0.000417000866792961	FMOD	OCI-Ly1
88.0397016054715	-1.67992560326449	0.707955693208471	-2.37292477393752	0.017647857797742	0.087719878036144	LAX1	OCI-Ly1
117.19603629596	0.00467824354490495	0.193220381552003	0.0242119568718782	0.980683540722315	0.9920134766687	KIAA1191	OCI-Ly1
184.360570077656	0.147465257678592	0.227402162930519	0.648477814714756	0.51667595536167	0.745106334374713	COPA	OCI-Ly1
13.6756786847475	-1.91110044735895	0.715050173709316	-2.6726802085022	0.00752479458164751	0.0479965931373921	LY9	OCI-Ly1
172.474798540928	0.33603428458032	0.133300471939807	2.5208784311886	0.0117062287531492	0.0654885688949589	RBBP6	OCI-Ly1
146.235437233537	-1.10505172811087	0.173635086620231	-6.36421906205976	1.96285832196905e-10	1.52133943106538e-08	ZC3H7A	OCI-Ly1
20.1461702845299	0.356018418845204	0.370966810777219	0.95970423364641	0.337204091924587	0.595186121318607	SERAC1	OCI-Ly1
463.924463115038	0.404818041025878	0.152770293536056	2.64984789683824	0.00805280159575818	0.0503649685095274	ANXA11	OCI-Ly1
80.3316056354319	0.817344307874632	0.194032223028078	4.2124153149364	2.52654450350379e-05	0.000478208098762093	SHLD2	OCI-Ly1
325.044317880949	1.42767413060949	0.116538923642713	12.2506205307548	1.66715373161791e-34	1.36106430649287e-31	FAM213A	OCI-Ly1
40.6595405080234	-0.288813743849741	0.273249739375588	-1.0569588996122	0.290530345490945	0.548337625399644	NAA60	OCI-Ly1
8753.7328890975	0.247380262491051	0.102323297303959	2.41763380392434	0.0156217893425868	0.0807191697423284	RPL5	OCI-Ly1
52.6580254364171	1.70924532910256	0.334633741987854	5.10780926916989	3.25915381626853e-07	1.11797192252169e-05	ODF2L	OCI-Ly1
110.497905803484	-0.014140268421499	0.171439857162942	-0.0824794692173575	0.934265443891752	0.975187316739982	TRMT13	OCI-Ly1
311.125138664811	-0.208783437360727	0.115715530824791	-1.80428189606504	0.0711871263945971	0.231174104966384	ZNF644	OCI-Ly1
274.938072331096	-0.942208422814246	0.158128314294039	-5.95850545185862	2.5455515759336e-09	1.56647359793381e-07	CCDC18	OCI-Ly1
114.893391699692	-0.0895277112378669	0.170932111164002	-0.523761805948613	0.600444221604814	0.799069760679477	RPAP2	OCI-Ly1
75.53901123315	-0.414864880798408	0.205713769742099	-2.01670933996552	0.0437258546676883	0.164279146737232	PQLC1	OCI-Ly1
20.061562362396	0.232145596359101	0.357202430713432	0.64989926271062	0.515757294462172	0.744468146468421	BBS9	OCI-Ly1
89.197666942166	-0.303371305802049	0.187159360734975	-1.62092510153225	0.105033702722724	0.294604380105927	PMS2	OCI-Ly1
84.131553815112	-0.140855015376561	0.184673400647322	-0.762724977624457	0.445627431138793	0.694382685039529	ZMIZ2	OCI-Ly1
1951.41046900816	-0.164985338991713	0.0933449838260798	-1.76747943198655	0.0771479706099882	0.242742561174182	SEPT7	OCI-Ly1
70.2318512939596	3.43070974593764	0.323638691193603	10.6004314048018	2.96608811968804e-26	1.51344646307082e-23	EEPD1	OCI-Ly1
216.193369055695	0.0417077597389297	0.128088987239802	0.325615500892723	0.744715282823326	0.885799004999066	KLHL7	OCI-Ly1
89.8278353706553	-0.401554701866927	0.197335824355915	-2.03487989663085	0.0418629592629596	0.159407275850188	HERPUD2	OCI-Ly1
3625.37493892159	0.0703939347112492	0.0886656769335966	0.793925419009303	0.427238850729991	0.679332356911719	CBX3	OCI-Ly1
6600.80477910752	0.0432061246676544	0.0984538113418081	0.43884664370842	0.660772660219938	0.83766273261422	HNRNPA2B1	OCI-Ly1
132.548202697492	0.0562930376748634	0.150680018903147	0.373593248027445	0.708706958087636	0.867362123599959	FAM126A	OCI-Ly1
333.494642303479	-0.228164144725983	0.168159298212698	-1.35683335474787	0.1748341666827	0.409059840503696	NT5C3A	OCI-Ly1
222.258921611169	-0.00701588472311884	0.135554998905482	-0.0517567391816424	0.958722526452848	0.983216892691131	CCZ1	OCI-Ly1
64.4855092785393	-0.18025631673783	0.222959627454333	-0.808470658100424	0.418819690634591	0.672991199515969	POLM	OCI-Ly1
411.405070529154	-0.344467822433081	0.115176235798067	-2.99078902905822	0.00278257662130015	0.0224623818750439	MRM2	OCI-Ly1
375.619342812224	-0.160452849221027	0.148020955602878	-1.08398738926874	0.278370390273288	0.534565438182011	SMU1	OCI-Ly1
2880.32590645975	-0.0362735390702157	0.0769161780047907	-0.471598303648895	0.637213537764671	0.822440660146097	CLTA	OCI-Ly1
30.5836744331392	0.87239717602087	0.330816350723862	2.63710416402325	0.00836171509191833	0.0517159409169858	RECK	OCI-Ly1
65.9808298063292	1.01905506653177	0.244096209787798	4.17480905343706	2.98236095702103e-05	0.000549202891423753	ACO1	OCI-Ly1
215.075096523184	0.13282553899792	0.135047300985761	0.983548268113293	0.325337671538368	0.582553754300168	DCAF10	OCI-Ly1
78.2473698036707	0.154665120479795	0.229651866759647	0.673476434840687	0.50064423578424	0.735383148784192	TRIM24	OCI-Ly1
113.779074028798	-0.660703416631583	0.196773276795314	-3.35768874408112	0.000785970629237071	0.00822649258601468	CYREN	OCI-Ly1
13.7097057955525	-0.481128677571705	0.402902970879361	-1.19415519950526	0.23241726406437	0.484364717907198	AKR1D1	OCI-Ly1
16.3293387038222	-1.0162420190533	0.560662351783106	-1.81257403109249	0.0698975461407907	0.227953488692443	SRGN	OCI-Ly1
37.2916909151747	0.138659341263736	0.262531198825824	0.528163288340177	0.597386007394196	0.797869515206966	BICC1	OCI-Ly1
1128.26027424591	0.91212778446671	0.0780917881460605	11.6802010316462	1.60914510990889e-31	1.15915241270261e-28	CISD1	OCI-Ly1
211.373815932072	0.577326866825178	0.159739205718341	3.61418390825823	0.000301295146885046	0.00373780123063921	ECD	OCI-Ly1
331.161516488457	0.20591248224068	0.15370518298165	1.3396586780373	0.180356337528229	0.416489479421212	P4HA1	OCI-Ly1
63.3052661825418	0.360387789124011	0.318941591345822	1.12994917847905	0.258497639815308	0.513389895747367	SLC25A16	OCI-Ly1
1395.61391203185	-0.201472452920769	0.100388433527797	-2.00692894430893	0.0447572293978769	0.167204707506529	ZWINT	OCI-Ly1
503.074916905123	0.461199462448293	0.123484599323361	3.73487434850544	0.000187808934081285	0.00256972983995466	VPS26A	OCI-Ly1
142.015070264815	-0.263928274149097	0.168934111717449	-1.56231486622744	0.118213831552246	0.317884624766974	RBM19	OCI-Ly1
123.786964447979	-0.949142632747017	0.176397344076414	-5.38070818308838	7.41933817977296e-08	3.13300742584482e-06	CIT	OCI-Ly1
28.3170480225536	0.521047443615975	0.320063368174691	1.62795088543712	0.103535300407234	0.29218066684498	IFT81	OCI-Ly1
17.7524418891686	-0.483347749478555	0.377747959899636	-1.27955091963164	0.200703120563367	0.444129095485904	ACADS	OCI-Ly1
19.8511408120221	-0.538379950771102	0.365445779553549	-1.47321430672649	0.140693258557927	0.355609833704927	HVCN1	OCI-Ly1
402.22422462217	0.22532323135996	0.101192132916972	2.22668724202935	0.0259681836764691	0.11476231587948	NME2P1	OCI-Ly1
175.359538864611	-0.0761449256953434	0.144227117606818	-0.527951518125215	0.597532986160672	0.797869515206966	DDX54	OCI-Ly1
41.2030778686646	0.157430053328356	0.308251062763144	0.510720228884735	0.609546973839667	0.805493929172392	MED13L	OCI-Ly1
652.549599660253	0.212543872069948	0.193292645761069	1.09959626882378	0.271508068385743	0.527377094085379	CDKN2C	OCI-Ly1
74.6692982760994	0.481733243096702	0.263056576894403	1.83129138523718	0.0670570627933714	0.222180949937128	RNF11	OCI-Ly1
28.0364439093172	0.270773876898231	0.348456862359394	0.777065703527339	0.437120007134792	0.688662242039452	ITPR2	OCI-Ly1
173.980250972049	-0.0293596585493512	0.173562336415424	-0.169159157198013	0.865671454592462	0.945029374945286	CCDC91	OCI-Ly1
37.6583421364221	0.0276963854831082	0.263275510363822	0.105199247149248	0.916217708096692	0.966075603009479	WWP1	OCI-Ly1
75.9875992781719	0.134278249136519	0.208555487248629	0.643849034652536	0.519673333310875	0.74746530887068	ACOT9	OCI-Ly1
867.462453261388	0.761166047554092	0.121082538742629	6.28634033823829	3.2503696754422e-10	2.38347467338115e-08	PRDX4	OCI-Ly1
1586.6594793427	-0.0745792286636294	0.101995027575496	-0.731204554147764	0.464654218874743	0.710167235412842	DDX39A	OCI-Ly1
25.1352601629885	-0.136882847867537	0.297035571170195	-0.460829816874376	0.644920707795472	0.82709035823784	PKN1	OCI-Ly1
1349.15648597918	0.195326505297913	0.0783716711769371	2.49231007026673	0.0126915187813994	0.0696952192811735	TRIR	OCI-Ly1
41.8392226808167	-0.253854747302241	0.520787465944061	-0.487444041768677	0.625943689218147	0.816330264140771	ADGRE5	OCI-Ly1
37.1249208009449	-0.163291101228243	0.277838130280873	-0.587720271019563	0.55672006700695	0.769219670604436	WDR83	OCI-Ly1
77.936744948934	-0.182644282464049	0.217149850378748	-0.84109789689233	0.400293093212755	0.656399199180958	GIPC1	OCI-Ly1
232.039069569653	0.0851006875125883	0.124923343242675	0.681223263031571	0.495730230354581	0.732618585471619	SPRYD7	OCI-Ly1
538.396122470922	0.465128254681366	0.11594128276786	4.01175701680526	6.02685148132776e-05	0.000990668768326708	EBPL	OCI-Ly1
709.028587691931	-0.310148878497777	0.0891748451814223	-3.47798617274628	0.000505195984535531	0.00577111009946093	ZC3H13	OCI-Ly1
57.3499898769199	0.516323527833163	0.230263460048747	2.24231637848166	0.0249409319490531	0.111714210917375	NLN	OCI-Ly1
453.795247915193	-0.130981592380993	0.113804087834113	-1.1509392577525	0.249757225711837	0.503047201655782	CENPK	OCI-Ly1
53.2529006799953	-0.306886458000116	0.4347171928463	-0.705945067391481	0.480222299562839	0.723032590773267	OPTN	OCI-Ly1
147.685945845709	0.0673259154869737	0.160449315814348	0.419608616872352	0.674771392484443	0.84777372241351	ATF1	OCI-Ly1
323.015075896652	0.158114007439643	0.10661712201793	1.48300764874381	0.138072378609266	0.351755966782455	TSFM	OCI-Ly1
73.1191390253934	-0.953872233724993	0.325247064162143	-2.93276201026511	0.00335961312482484	0.0257504022519182	ARHGAP9	OCI-Ly1
116.51186525321	-0.255461045171985	0.169195499771784	-1.50985720965722	0.131079863332442	0.340735301712818	NCKAP1L	OCI-Ly1
2798.34264617449	0.00500079763894856	0.100708381416883	0.0496562209479641	0.960396344014512	0.983532317756093	PFDN5	OCI-Ly1
244.700702884129	-0.0192006207360323	0.150263005211422	-0.127780092704899	0.898323004622775	0.958352341842934	SPATS2	OCI-Ly1
206.428483887739	-0.0256255372406307	0.146239604948266	-0.175229803511135	0.860899066805816	0.942057901179879	ORMDL2	OCI-Ly1
228.722194437383	-0.314935738852112	0.132191613754379	-2.38241844476824	0.0171993412356389	0.0864626981821155	CDK2	OCI-Ly1
14.3639251319493	0.0719750377495235	0.444389686568888	0.161963789720773	0.871334368936817	0.947346749524741	ATG101	OCI-Ly1
164.511918036565	-0.0971051040890946	0.133052420000246	-0.729825914394606	0.46549660202841	0.710516189510148	SMUG1	OCI-Ly1
63.3197873954755	-0.579464358632227	0.245439130847796	-2.36092898728349	0.0182292209261747	0.0897968783032726	TUBA1B	OCI-Ly1
652.008388372633	-0.0740672074240072	0.0950585418842251	-0.779174663905702	0.435876832647673	0.687057239362003	ATPAF1	OCI-Ly1
66.0930273439376	-0.0274288522851868	0.198661384035275	-0.138068364007353	0.890186388143976	0.955744565071991	STIL	OCI-Ly1
414.715273409909	-0.0764590279542468	0.135718981123474	-0.563362820154729	0.573187849129096	0.779514854097127	HJURP	OCI-Ly1
539.268976260207	-0.021404597241963	0.115546471168829	-0.185246654661466	0.853035577164336	0.938790534213084	AMD1	OCI-Ly1
568.680093995843	0.309430549910042	0.100508804599904	3.07864123090304	0.00207946939067793	0.0179879628013979	NDUFAF4	OCI-Ly1
55.2586321030853	0.209286052493508	0.233976018456434	0.894476510345764	0.371066992243437	0.627809669385621	USP45	OCI-Ly1
803.434553983361	0.0359329165647544	0.109125588125378	0.329280393187617	0.741943762518524	0.884340290707215	MORF4L2	OCI-Ly1
40.1761057131806	0.527806475562047	0.270650589101496	1.95013976254127	0.0511594630979821	0.183508724398913	FAM199X	OCI-Ly1
119.508324097522	-0.482956966424255	0.179208782045436	-2.69494028647439	0.00704012464725671	0.0456396857757045	RAB9A	OCI-Ly1
326.96161765871	0.0345241586102462	0.112677542159771	0.306397867298992	0.759301731977008	0.892276078091396	METTL8	OCI-Ly1
16.4219285889602	-0.0294012146541282	0.401803417169439	-0.0731731324269195	0.941668346276354	0.977508736839895	TTC21B	OCI-Ly1
1106.42422147745	-0.854705718233748	0.193263971565398	-4.42247828868882	9.75751571303844e-06	0.000214140748067865	NMI	OCI-Ly1
197.384816868842	-0.258167056138104	0.151620250384787	-1.70272147343722	0.0886202043544443	0.265210904820265	BAZ2B	OCI-Ly1
62.2961732675115	0.546714654464687	0.254469084731276	2.14845215890185	0.0316778530410599	0.131768678104898	LPGAT1	OCI-Ly1
17.9099792842933	0.447776880409372	0.403619521240268	1.10940342784565	0.267256184284644	0.522647593859749	BATF3	OCI-Ly1
103.820156569375	-0.0108614465643216	0.202636744553773	-0.0536005776654164	0.957253396264993	0.983158625626314	RAP2C	OCI-Ly1
306.466555628143	-0.0958646314546484	0.143959868320243	-0.665912191871383	0.505467227232297	0.738305303517021	EXOSC9	OCI-Ly1
240.02256537344	0.662469140422403	0.140091184597366	4.72884244876932	2.25803515237689e-06	6.06401282368583e-05	PLA2G12A	OCI-Ly1
32.5822524276107	-0.243014221184715	0.297648483399583	-0.816447033121538	0.414244505755621	0.669184090596036	B9D2	OCI-Ly1
31.2563441398026	-0.231930561129546	0.337532064913142	-0.687136379736927	0.491996790908908	0.730656403282864	COQ8B	OCI-Ly1
36.2943605001608	0.0237382474483824	0.296950275972238	0.079940142741614	0.936284862683182	0.975299874199834	PFKFB2	OCI-Ly1
156.454267570854	0.2509062835397	0.160893020591113	1.5594603334432	0.118887465962554	0.318855871260935	AGO2	OCI-Ly1
55.6704632829165	-0.181766930514958	0.246692983895054	-0.73681434974366	0.461235255535313	0.706887803741334	MXD4	OCI-Ly1
42.3056659458392	0.278094101439588	0.244571452816809	1.13706689082756	0.255510323620119	0.509958194667894	PMS2P5	OCI-Ly1
2839.70625040877	-0.126524489519448	0.135679845020494	-0.932522361743097	0.351066635684174	0.609291669584524	CKS2	OCI-Ly1
165.632679861788	0.496442083409582	0.141795996871762	3.50110083755437	0.000463340491382692	0.00535794868505424	ACSL3	OCI-Ly1
56.2567483464287	0.025062800593579	0.229855736510449	0.109037089846307	0.913173072258115	0.96449473158831	CHPF	OCI-Ly1
251.028038161494	-0.507155451530158	0.158399539819414	-3.2017482633368	0.0013659631263646	0.0129193958066832	DNPEP	OCI-Ly1
52.7692388713044	0.61547515013027	0.267181093555326	2.30358795953809	0.0212457843775416	0.0998372507626149	ENKD1	OCI-Ly1
334.677259299069	-0.343107875570756	0.147228390871712	-2.33044641416834	0.0197825690705218	0.0949069848567185	HMGB1P1	OCI-Ly1
166.921224416809	-0.595729267530176	0.174921207185982	-3.40570064152815	0.000659945000409232	0.00717097291482827	TTPAL	OCI-Ly1
624.184251483206	0.242062085492244	0.163489033890501	1.48060135736302	0.138712833466476	0.352715398386725	NCOA3	OCI-Ly1
298.808189829813	0.0757915217493938	0.140107730799096	0.540951747038663	0.588540842143756	0.791138436102354	PIGT	OCI-Ly1
101.95218345622	0.0539805254594992	0.16730704354024	0.32264347224877	0.746965266858465	0.886291420748136	NCOA5	OCI-Ly1
166.910129175625	-0.129375168865476	0.161236499852945	-0.802393806510761	0.422325194609755	0.676302421333489	VAPB	OCI-Ly1
34.4621641609003	-0.0606715904701749	0.315263208337263	-0.192447418111883	0.847391752218397	0.936468195957891	PARD6B	OCI-Ly1
7244.38891130431	-0.0609690522635151	0.087937920397807	-0.693319241434274	0.488109230486069	0.728210257708626	ATP5F1E	OCI-Ly1
81.4706118898346	-0.122873366934493	0.203359855722897	-0.604216434446746	0.545699755930857	0.762597194012241	CHD6	OCI-Ly1
19.8836638034923	-0.377386070722692	0.359403075535404	-1.05003572982924	0.293701685760673	0.551467470687703	PLCG1	OCI-Ly1
751.867802670326	0.066366202394002	0.145027031222565	0.457612638378796	0.64723076195724	0.82885449673508	SRSF6	OCI-Ly1
57.820348313769	0.0667476768257607	0.211159223730508	0.31610116596634	0.751925721770299	0.888125230401147	ARFGEF2	OCI-Ly1
91.6184998070231	-0.304033620996731	0.200977300365118	-1.51277592267579	0.13033658671565	0.33923524780443	ZNFX1	OCI-Ly1
885.434257940277	-0.0205044891559407	0.0923199358188224	-0.22210250661548	0.824234086595054	0.924556031079794	CSE1L	OCI-Ly1
984.060068516562	0.0200170379524976	0.103835817206882	0.192775850288883	0.84713451739534	0.936468195957891	TMEM189-UBE2V1	OCI-Ly1
184.032408056387	-0.275532082204549	0.132985567456833	-2.07189462340706	0.0382752694990076	0.150103754098875	RAB22A	OCI-Ly1
420.230670043151	0.0190136824410556	0.105443976179114	0.180320233834485	0.856901171724083	0.940692771748382	STAU1	OCI-Ly1
53.0304808374034	-0.0907289633595082	0.218666231597261	-0.414919865297778	0.678200566860847	0.849902183972363	MOCS3	OCI-Ly1
74.2307667641054	-0.210985802764595	0.205317959751932	-1.02760519839331	0.304135577922632	0.562992101739139	STX16	OCI-Ly1
12.187989884591	-0.625348389525518	0.442012310177347	-1.41477595787912	0.157134195364045	0.381344700045204	PPP4R1L	OCI-Ly1
394.048548477677	-0.300212052481003	0.142539306072958	-2.10617029612408	0.0351895623655631	0.141940507486392	RNF114	OCI-Ly1
459.555872950155	-0.127941209810629	0.107252410522106	-1.19289822194028	0.232909235683956	0.484821774636363	DDX27	OCI-Ly1
2352.24639949842	-0.294333326178343	0.173459567392464	-1.69684111751758	0.0897267027535984	0.267224903449305	BCAS4	OCI-Ly1
93.2388425647075	0.0471026297332076	0.194116129507331	0.242651807723318	0.80827514358718	0.91737439072138	MTRR	OCI-Ly1
111.2061792774	-0.360986613393334	0.174784564352996	-2.06532318645875	0.0388924311273084	0.151777154743473	FASTKD3	OCI-Ly1
342.090476070279	0.0292895329587008	0.179029780216053	0.163601457385214	0.870044897338067	0.946652137965524	PEPD	OCI-Ly1
175.011375892917	-0.141737965406751	0.14374868765015	-0.986012239302715	0.324127106870194	0.581745830663398	VAMP7	OCI-Ly1
258.878089183544	-0.236973228256936	0.115656457316318	-2.04894074879727	0.0404679091098855	0.155790636579584	STAMBP	OCI-Ly1
402.427039901514	-0.689160255526569	0.148551248250911	-4.63920878243004	3.49745589389021e-06	8.8858599329003e-05	NAGK	OCI-Ly1
71.1315170045938	-0.0379202476521399	0.200917420734296	-0.188735489006141	0.850300135225548	0.937266961482502	MCEE	OCI-Ly1
499.887980743675	-0.13237195726737	0.113227408463182	-1.16908051737679	0.242371192608754	0.495257404419623	SNRNP27	OCI-Ly1
326.832276527136	0.225261140307346	0.140051600148904	1.6084153274068	0.107744246972556	0.299259707059634	MPHOSPH10	OCI-Ly1
231.421769753618	-0.117821554066189	0.117024977393895	-1.006806894477	0.314027580825966	0.57208892514055	NDUFB4P12	OCI-Ly1
16.9192808650291	-1.89297861055588	0.633556922733973	-2.98785877421582	0.00280939339208391	0.0225746925718238	ATP8A1	OCI-Ly1
292.613345015322	0.467389125184361	0.147864683634388	3.16092466230836	0.00157269169583855	0.0144914842040924	USP22	OCI-Ly1
10.4767567612095	0.200405275550076	0.52673162434727	0.380469419884216	0.703596992219009	0.864390927639845	POF1B	OCI-Ly1
100.185141285705	-0.158010413590679	0.198617120848359	-0.795552835101849	0.426291989748673	0.67886955075279	ZNF576	OCI-Ly1
10.6778326215252	-0.594501113972028	0.456293923998812	-1.30289070860732	0.192612076475796	0.432794034591303	ZNF45	OCI-Ly1
331.936005884116	-0.301873303214873	0.11400727651591	-2.64784242234527	0.00810072745810407	0.0505356640101592	USP9X	OCI-Ly1
18.3614709131894	-1.59818743535063	0.377333979223829	-4.23547181899196	2.28072306997339e-05	0.000437770136597086	F13A1	OCI-Ly1
81.6245881041221	-0.629702630476916	0.232858083365694	-2.70423350297869	0.00684621611252781	0.0448575508368195	SIRT5	OCI-Ly1
167.587590625042	-0.18080704135132	0.137566560546614	-1.31432406707628	0.188737171484809	0.428025602480832	MRS2	OCI-Ly1
198.866415832331	0.00629631880470722	0.130445603326259	0.0482677732645341	0.961502837814487	0.984001650666573	WRNIP1	OCI-Ly1
649.483622557955	-0.0386933856298236	0.105942699309247	-0.365229372878988	0.714940194126986	0.870211822510205	RRP36	OCI-Ly1
2002.40610247101	0.00851897412894229	0.0764422831425859	0.111443219363975	0.911264889391573	0.963840890956055	SNRPC	OCI-Ly1
44.044857439231	1.11543837515658	0.354698954472233	3.14474672420806	0.00166230676012574	0.015090147208673	SERPINB6	OCI-Ly1
318.410593198368	0.210087457017314	0.111352682404659	1.886685192314	0.059202680507245	0.203364944036949	XPO5	OCI-Ly1
10.8512957819524	0.167495880659416	0.517355551573965	0.323753906089997	0.746124355738276	0.886081830477313	ABCC10	OCI-Ly1
68.8129090519451	-0.552574857508648	0.282350295195421	-1.95705429359016	0.050341085362389	0.181502190989472	HIST1H1D	OCI-Ly1
11.6364634956424	0.125938379085518	0.465019968901227	0.27082359362565	0.786526712686751	0.904679275801691	PEX6	OCI-Ly1
163.995789378561	-0.0976317470168779	0.146051796853081	-0.668473439700912	0.503831430568012	0.737027747933016	NQO2	OCI-Ly1
2791.56031973259	0.085660098636023	0.103759820161363	0.82556136376112	0.409052959707656	0.664403311611916	AL365205.1	OCI-Ly1
306.965791381944	-0.463907968981693	0.146643860687686	-3.16350078896039	0.00155883929273321	0.0143963393505361	OARD1	OCI-Ly1
11.9985290566488	-0.45791615948125	0.471679094610294	-0.97082140106206	0.331637223522082	0.5891164893752	AARS2	OCI-Ly1
17.065885369187	-0.861438255176635	0.601721900510499	-1.43162190780457	0.152252056385383	0.373343748997878	HIST1H1A	OCI-Ly1
9.86338077217225	0.739921804268241	0.52527515050083	1.40863660419259	0.158942649421819	0.383949082612865	ZNF391	OCI-Ly1
41.2621810070545	0.816460235434148	0.433746653348936	1.88234359649879	0.0597893787722436	0.204863103649943	HIST1H2BJ	OCI-Ly1
140.250589399103	-0.314212394221306	0.140200715972681	-2.24116112418806	0.0250156400343303	0.111872270163225	MED20	OCI-Ly1
210.146811576931	0.165473762468391	0.144920363659315	1.14182547083165	0.253526572743811	0.507598625384676	TBCC	OCI-Ly1
259.525315564114	0.251693012176505	0.125405161627885	2.00703869688676	0.0447455427712972	0.167204707506529	MAD2L1BP	OCI-Ly1
181.152243258266	-0.134396545510731	0.151721795318772	-0.885809090436612	0.375720410474565	0.631674368715301	KLHDC3	OCI-Ly1
367.893775073459	0.141442746274854	0.115176565856809	1.22805142888788	0.219427662573017	0.468791199558473	MEA1	OCI-Ly1
256.69167991488	-1.4526660108362	0.537990229060243	-2.70017173615533	0.00693036913324986	0.0451913207698497	CDKN1A	OCI-Ly1
129.566951447346	-0.188235301750774	0.267925835543482	-0.702564951860438	0.482326910743537	0.724161171700618	SOX4	OCI-Ly1
1042.94722066218	0.0304340533321885	0.0878734820289702	0.346339448824333	0.729087625074898	0.877664337071209	GLO1	OCI-Ly1
240.002179557879	-1.13161203150374	0.251038666423273	-4.50772005614363	6.5527954538514e-06	0.000152848634529265	CPNE5	OCI-Ly1
77.5620275509472	-0.0254495593665383	0.206403504429949	-0.123300035223848	0.901869512941788	0.960039469357192	RREB1	OCI-Ly1
1969.71500221188	0.275654842168873	0.115842176941905	2.37957235823627	0.0173327397311244	0.0868128559990255	SSR1	OCI-Ly1
451.37270334983	0.0376429032267075	0.119731442758259	0.31439446781502	0.753221457342446	0.889113906553201	RIOK1	OCI-Ly1
267.50964492917	-0.652901511477061	0.286098569482909	-2.28208590017457	0.0224842692736744	0.104017696259326	NRN1	OCI-Ly1
104.448239873173	-0.175406182934299	0.195190846447095	-0.898639388716631	0.368844771172038	0.624918660978178	SLC35B3	OCI-Ly1
261.921232007734	0.605299852783486	0.12808608318697	4.72572693084786	2.29293606487569e-06	6.14426587537587e-05	RPP40	OCI-Ly1
14.4281310068922	0.058163898756016	0.463774943338343	0.125414060400376	0.900195757409813	0.959258374977425	ATXN1	OCI-Ly1
87.1772917760392	0.270290634343327	0.183312595789839	1.47447933503274	0.140352577652762	0.355188606310337	NUP153	OCI-Ly1
2850.77228967288	0.052948804621232	0.0928351913416878	0.570352727839483	0.56843848497327	0.776306205867457	DEK	OCI-Ly1
852.226548037338	-0.44301088884964	0.153735780896194	-2.88163813438311	0.0039561378528505	0.0292376971309639	LRRFIP1	OCI-Ly1
700.802145489883	0.251909991043646	0.112739154344816	2.23444989017013	0.0254534861633554	0.113387919809549	EMC3	OCI-Ly1
27.2678256986213	1.62822557348004	0.645190007225584	2.52363730876995	0.0116147691692174	0.0651256699845404	SSUH2	OCI-Ly1
608.109946487981	-0.422129977002376	0.14851869542789	-2.84226828000473	0.00447937802076275	0.0319478527910662	SH3TC1	OCI-Ly1
97.556536770821	-0.195991697335072	0.186704951655856	-1.04974022165375	0.293837565845832	0.551553468937471	CNOT1	OCI-Ly1
63.5557888282593	0.0290224971337506	0.248551120478825	0.116766712126824	0.907044923132187	0.961849046278707	BBS2	OCI-Ly1
138.860463716894	-0.422861266437916	0.231710934457963	-1.82495171161045	0.0680083166269156	0.223954341393415	MT2A	OCI-Ly1
36.1595830017846	-0.342453301409949	0.275789420117728	-1.24172022720728	0.214339804301651	0.462683808122336	C16orf70	OCI-Ly1
573.920598209943	0.225902917061855	0.108432972920055	2.08334154250671	0.0372201026297562	0.147364169674748	GOT2	OCI-Ly1
128.022553142485	-2.41262743577457	0.488164857257608	-4.94223908154332	7.72304256803519e-07	2.37629093688841e-05	GPR18	OCI-Ly1
22.6523181431735	0.362723417272981	0.360803768882936	1.00532047765462	0.314742557746923	0.57305045527339	CLYBL	OCI-Ly1
72.5028613480849	0.713334322531905	0.208788566267029	3.41653920655593	0.000634225305774611	0.00697818786569262	TMTC4	OCI-Ly1
75.6897270982038	0.839288763896883	0.222421247811172	3.77341990550027	0.000161024930457658	0.0022613661678721	RAP2A	OCI-Ly1
50.0882501423964	1.15980884826293	0.315611588688238	3.67479804237666	0.000238037628807148	0.0030977776858367	ABCC4	OCI-Ly1
958.961818759698	0.434722319928868	0.120679252339908	3.60229543604081	0.000315419594232889	0.00388594401506636	TM9SF2	OCI-Ly1
36.1948171309992	-0.277187121147809	0.255896204048421	-1.08320137916293	0.278719047718099	0.535057510294811	C17orf53	OCI-Ly1
52.0358773448735	-1.26868484633143	0.294561328804056	-4.30703124365441	1.65460246595105e-05	0.000335615236822536	IRF1	OCI-Ly1
539.471319030116	-0.298714671825336	0.0947376434771094	-3.15307264210674	0.00161561597291027	0.0147868708552012	UPF3B	OCI-Ly1
186.962995216804	0.309531489882373	0.175893503615658	1.75976646959472	0.0784474104289363	0.245068109212437	RNF113A	OCI-Ly1
590.63140772762	-0.515548276216482	0.109314183226463	-4.71620663485575	2.40282408556661e-06	6.39673559822797e-05	SEPT6	OCI-Ly1
1719.31501340979	0.218916900996537	0.0865423666811792	2.52959226089834	0.0114195146548163	0.0642072435550413	NDUFA1	OCI-Ly1
264.144037973521	-0.0947132927440222	0.130420842999883	-0.726212854981371	0.467708292573874	0.712914581884449	ATP5S	OCI-Ly1
12.8616785086154	-0.247402141433581	0.478732381681065	-0.51678589312223	0.605305628689579	0.802834693916667	AL161781.1	OCI-Ly1
36.3203414188821	-0.43673576188146	0.261462784952655	-1.67035535080276	0.0948490779735641	0.276237973685108	FAM193A	OCI-Ly1
12.923030793338	0.250136453411359	0.471642133998255	0.530352221271826	0.595867746095958	0.797026759953768	GRK4	OCI-Ly1
42.8209646400434	-0.64411499241169	0.274430314671048	-2.34709854552247	0.0189202499336701	0.0920164339506448	SLC25A35	OCI-Ly1
932.626542280831	0.0357390318770335	0.0825851950358475	0.432753496089951	0.66519386105919	0.841165955078833	MRPS7	OCI-Ly1
84.6421735925154	-0.197605721576677	0.224157312301251	-0.881549299231021	0.378020583085398	0.634257986126406	GGA3	OCI-Ly1
26.4955042562661	-0.111508372716973	0.297323379070511	-0.375040715148499	0.707630186614988	0.866596667997742	ARMC7	OCI-Ly1
357.888243517581	-0.104461214125437	0.108557302863477	-0.962267957751394	0.335915020132647	0.594195484117347	NUP85	OCI-Ly1
21.9380151585861	-0.241509700304409	0.355178800604188	-0.67996654049617	0.496525647231373	0.733206076467121	SLC25A19	OCI-Ly1
165.899612070941	0.082452965279381	0.20699477555557	0.398333557250799	0.690384327591102	0.856493412590481	MIF4GD	OCI-Ly1
174.680223263588	0.148533117933254	0.155598747674029	0.954590703033316	0.339784720507046	0.597867123150589	NT5C	OCI-Ly1
70.8221672945287	0.265923209694993	0.278421441239602	0.955110384139368	0.339521878207211	0.59781235377793	MSTO1	OCI-Ly1
25.1201520644531	-0.364390490854911	0.393739611083536	-0.925460585111416	0.354726376945481	0.612086686215918	C1orf61	OCI-Ly1
232.410376479264	-0.336043288960739	0.141861432978622	-2.36881358030113	0.0178452455859657	0.0884390438873882	TTF1	OCI-Ly1
47.003339212425	-0.00542290933938915	0.235634013238848	-0.0230141195018916	0.98163901019872	0.992546072476434	GTF3C4	OCI-Ly1
81.9746096180494	0.192675269398255	0.211093801244348	0.912747168616417	0.361375530000065	0.618668321109199	DDX31	OCI-Ly1
53.9908572246693	-0.0018418300465898	0.234687550615812	-0.00784800915837634	0.993738258937632	0.998209118540676	PPP1R12C	OCI-Ly1
63.317387014653	-1.05185935368033	0.266677154904199	-3.94431744278282	8.00275910483723e-05	0.00126128427281643	SLC2A4RG	OCI-Ly1
215.119665348344	-0.312106950464076	0.156954326656493	-1.98852084624049	0.0467541158161044	0.172403162386033	PPDPF	OCI-Ly1
101.7929597942	0.0371844545447704	0.19650278054874	0.18923118767547	0.849911624993416	0.937068313646293	CHCHD5	OCI-Ly1
87.761186167667	-0.138218727902259	0.206135613029638	-0.670523282565374	0.50252426950032	0.736572075276907	INSIG2	OCI-Ly1
63.9711606416857	0.270964229468927	0.2141028061144	1.2655800004982	0.205663490015558	0.450678853201865	POLR1B	OCI-Ly1
82.6623395588065	-0.27574973647816	0.179532529540513	-1.53593188478936	0.124555087107393	0.329581157458327	CCDC93	OCI-Ly1
79.182202415898	-0.469482193608007	0.218504304241835	-2.14861759925972	0.0316647254219128	0.131758826883025	PSD4	OCI-Ly1
113.602145366927	-0.0448958517185589	0.161866766297263	-0.277362998875935	0.78150139007675	0.903101391415403	SLC25A23	OCI-Ly1
272.985131629161	-0.130746424438673	0.129570528189231	-1.00907533731532	0.312938504830645	0.571209558824874	GTF2F1	OCI-Ly1
323.028809318678	0.12203956288965	0.126798905780237	0.962465426169881	0.335815862335925	0.594105901497506	ALKBH7	OCI-Ly1
476.474100572581	0.158745269283837	0.0966101355321034	1.64315336490845	0.100351205936911	0.286523867545677	CLPP	OCI-Ly1
150.168694253908	0.16951287480826	0.149335078324434	1.13511759400554	0.256326050737594	0.510816731868604	TNFSF9	OCI-Ly1
477.778116502306	0.00498585019352915	0.122316101626133	0.0407620102933685	0.967485625565854	0.986506873631378	THOC2	OCI-Ly1
116.057379203159	-0.14431313460443	0.180197518989272	-0.80086082990422	0.42321221862138	0.676999542022132	MED1	OCI-Ly1
10031.9395062632	0.287664092004356	0.11577928643597	2.48459029986719	0.0129700608996393	0.070670749509264	RPL23	OCI-Ly1
206.481806182075	0.117209339951889	0.164226803944075	0.713704079583763	0.475410183238992	0.719104879439809	AC046185.1	OCI-Ly1
126.086168935577	-0.302224726517125	0.270356953297841	-1.11787295584803	0.263621256895264	0.519354232937484	ATG4C	OCI-Ly1
257.679206870967	0.311193467607938	0.140298258568756	2.21808503385972	0.0265490350614295	0.116579116319369	CD70	OCI-Ly1
33.320578103603	-0.0442978012801045	0.27521675407533	-0.16095604872943	0.872128017236779	0.947823899457011	C3	OCI-Ly1
61.5198999978517	-0.134698509161247	0.25759309403128	-0.522911957976988	0.601035522700637	0.799455419094791	SH2D3A	OCI-Ly1
47.8476873243334	-0.359966408096885	0.230290576272866	-1.56309656227691	0.118029884107425	0.317459688288935	TRIP10	OCI-Ly1
19.6225821478748	0.0183666966566662	0.36915384058816	0.0497535028415338	0.960318820117025	0.983532317756093	GPR108	OCI-Ly1
76.5226023302049	-0.283910194712997	0.229913177092285	-1.23485829870046	0.216883245763108	0.465303473653648	OPA3	OCI-Ly1
4758.3199035223	0.108874498265269	0.0905843975827877	1.20191226271351	0.22939752284652	0.480863416425983	SNRPD2	OCI-Ly1
13.8049610523252	-0.265970006792594	0.426404825412576	-0.623749992827238	0.53279178556949	0.753240383985681	RTN2	OCI-Ly1
88.1036338519031	-0.655319775415228	0.194124742151887	-3.37576636625996	0.000736103988310094	0.00782493875073386	VASP	OCI-Ly1
47.3855007041499	-0.595378104978172	0.232451983579623	-2.56129500729442	0.0104282762950399	0.0600398079497222	SYMPK	OCI-Ly1
339.427758130453	-0.216427312828513	0.113492528713932	-1.90697410024264	0.0565239414547845	0.197651798103686	GPCPD1	OCI-Ly1
334.320538528228	-0.0486440060321904	0.123691389196011	-0.393269138202542	0.694120709818992	0.859126967095551	PANK2	OCI-Ly1
46.4230883498607	-0.0576772632264463	0.258643000266312	-0.222999513487931	0.823535885150891	0.924296130906479	GZF1	OCI-Ly1
23.2492021347364	-0.388413547934627	0.318648976808785	-1.218938632173	0.222867485447412	0.472349468118555	NAPB	OCI-Ly1
30.9352053443891	0.439433047386809	0.297528038833874	1.47694667403152	0.139689932236063	0.354243717159418	CENPB	OCI-Ly1
735.687053062058	-0.210021604320174	0.0964159397991855	-2.17828716659928	0.0293846640087575	0.124729495823655	PSMF1	OCI-Ly1
277.233270218379	0.39999134413963	0.197647758705795	2.02375856300516	0.04299499965398	0.162756341812253	DTD1	OCI-Ly1
576.13294837164	-0.0801566477063595	0.134044755737395	-0.597984212552062	0.549850467275568	0.76499304956335	RBCK1	OCI-Ly1
413.81110750703	0.275980015184468	0.241041025719555	1.1449503849422	0.252229710622578	0.506055212108534	TMX4	OCI-Ly1
52.8556463982276	-0.206513574361947	0.238167254816268	-0.867094741975594	0.385890101315914	0.64353260699771	STK35	OCI-Ly1
1983.75190345691	0.209141734189418	0.0938167551226214	2.22925781131594	0.0257967559745522	0.114128278057936	SNRPB	OCI-Ly1
43.8614421723345	0.325404518718136	0.354274572442578	0.918509382354497	0.358352249244281	0.615481296528116	NRSN2	OCI-Ly1
394.4756464043	0.324834138089225	0.244771916498771	1.32708908250451	0.184479216342984	0.422109955780302	RRBP1	OCI-Ly1
26.2938487859377	-0.244960627383023	0.338914140410096	-0.722780781842309	0.46981457621396	0.714609318527159	OVOL2	OCI-Ly1
733.162240340596	-0.113328569718297	0.0942811701553611	-1.2020276109381	0.22935283067395	0.480863416425983	MKKS	OCI-Ly1
787.565517034476	-0.103521059752863	0.169187698075554	-0.611871081233305	0.54062305620924	0.759489497113497	DSTN	OCI-Ly1
1149.38246342846	0.0641934528951939	0.0931304643418592	0.689285223141972	0.490643795117359	0.729543841283504	SNRPB2	OCI-Ly1
432.315898321693	-0.220753831999638	0.095398403687582	-2.31402018761844	0.020666614804396	0.0979424786743937	MGME1	OCI-Ly1
67.0069647222775	0.200560031442102	0.230660458050735	0.869503308616456	0.384571899160241	0.642768435341255	TBC1D20	OCI-Ly1
394.040540678777	-0.229645799860461	0.115014685753009	-1.9966650202707	0.0458615844426286	0.170136614081924	ITPA	OCI-Ly1
158.998612512413	0.000454949058251976	0.183000484400164	0.00248605384703325	0.998016418061371	0.999322081404705	MCM8	OCI-Ly1
24.3744389724639	0.380389041717531	0.330588430427402	1.15064232957501	0.249879411068185	0.503109563595329	FAM110A	OCI-Ly1
817.43913375028	0.118135212893873	0.0804148718726234	1.46907170455981	0.141813341503816	0.357187614162017	MRPS26	OCI-Ly1
21.7624359411012	-0.198114568364902	0.473138657711876	-0.418724120584429	0.675417765470481	0.848150733793223	S1PR4	OCI-Ly1
161.594575258808	0.251084656852637	0.134699138120266	1.86404055999569	0.0623160086738893	0.2102843323837	NCLN	OCI-Ly1
1095.07528022628	-0.0384654170244213	0.0913963470262419	-0.420863834014909	0.673854515595337	0.847392242595848	HNRNPR	OCI-Ly1
517.894390431046	-0.373473576584647	0.119572674816277	-3.12340237565553	0.00178773160660484	0.0159799717186007	MAX	OCI-Ly1
50.1204776143859	-0.233089645425847	0.235173279697578	-0.991140004194309	0.321617221409746	0.579535681781011	CHURC1-FNTB	OCI-Ly1
32.9632906346412	-0.563893565545311	0.424853163280015	-1.32726695781633	0.184420389944427	0.422054213279659	ARMCX5	OCI-Ly1
45.4510059500852	-0.401801478197094	0.274083513446843	-1.4659819306316	0.142653209582978	0.358639130476936	NECAB3	OCI-Ly1
934.614807918517	-0.248802382890075	0.106066143566604	-2.34572856638122	0.0189899311999568	0.0921722938861161	RALY	OCI-Ly1
879.162283695363	-0.262624869229952	0.0920913240693093	-2.8517873087838	0.00434741787556557	0.0312249145479038	DYNLRB1	OCI-Ly1
1147.66464859975	0.26421256093	0.10774297807341	2.45224854235958	0.0141966565579872	0.0750981668289896	EIF2S2	OCI-Ly1
649.69808125468	0.236844690721815	0.0996368524929295	2.3770792111144	0.0174503403361317	0.0871876245435611	ERGIC3	OCI-Ly1
1494.26666345307	-0.0578006087375727	0.0978615544283515	-0.590636528054446	0.554763984446733	0.768076851728061	ROMO1	OCI-Ly1
70.2698096344523	-0.601854696557904	0.186839906594961	-3.22123205650402	0.00127640752165409	0.0123101606945373	CEP250	OCI-Ly1
53.6388013430722	0.110854130845801	0.228339965438054	0.485478442782172	0.627337000708491	0.816765999626918	PLAGL2	OCI-Ly1
53.532450688619	-0.174545513950962	0.244723061757072	-0.713236883756495	0.475699186241944	0.719129945068266	MMP24OS	OCI-Ly1
50.5313355211017	-0.087869208833699	0.22129493969322	-0.397068315052806	0.691317084312051	0.857303191340291	KDM5C	OCI-Ly1
66.0003205734695	0.202938646354615	0.209281832333975	0.969690699337732	0.332200687810402	0.589656245519308	TMEM115	OCI-Ly1
2194.52252642879	-0.140225474479068	0.100317275471075	-1.39781980541827	0.162167185350856	0.388934459813275	PSMB2	OCI-Ly1
84.2865545957687	0.177247051384231	0.189627273136115	0.934712863043721	0.349936296081814	0.608364548810036	AGO3	OCI-Ly1
388.689146129481	0.0803172534851658	0.108301139738985	0.741610417754951	0.458323409791317	0.705015510150039	UROD	OCI-Ly1
13.6178576220544	-0.436472244751959	0.484883050589799	-0.900159830748973	0.368035199601665	0.624319026779608	ST3GAL3	OCI-Ly1
47.4359387711975	0.220449655059231	0.255475638494238	0.862898929849246	0.388193039121533	0.645459871973156	TMEM53	OCI-Ly1
35.360985755873	-0.302271631432258	0.28154117795837	-1.0736320478028	0.282987628062592	0.53956342744383	HECTD3	OCI-Ly1
1447.24152102596	0.0255486456406401	0.12973199874736	0.19693403236925	0.843879161170193	0.934540080275835	KLC1	OCI-Ly1
46.3279190913212	0.0905087698720714	0.243018197786672	0.372436182542685	0.709568118619125	0.867635664564134	XRCC3	OCI-Ly1
133.733869824179	0.291852517612184	0.193649827187103	1.50711478472014	0.131781237752169	0.341832882337017	TUBGCP3	OCI-Ly1
686.905832048739	0.501215900137478	0.104936108982204	4.77639112979193	1.78469104669552e-06	4.93348229296464e-05	PCID2	OCI-Ly1
78.3428545244379	-0.281645807865117	0.196693588708007	-1.43190131267177	0.152172066526446	0.373222336607822	IGFLR1	OCI-Ly1
286.456434643607	0.86923194482522	0.134944540862949	6.44140132877271	1.18375396842859e-10	9.99741454991483e-09	CAPNS1	OCI-Ly1
92.1860106420755	0.261392615986232	0.202845629575503	1.28862828611714	0.197527344801504	0.439643741264852	PDCD2L	OCI-Ly1
445.597442690534	0.0221582397715529	0.12358541806111	0.179294937211736	0.857706121961649	0.941171072539637	RBM42	OCI-Ly1
890.359589009404	-0.0840354020652873	0.106766588065974	-0.78709457319512	0.431226505954554	0.682803179715473	UBA2	OCI-Ly1
25.3146930671445	-0.968396846396223	0.336416846689722	-2.87856228344408	0.0039949238695162	0.0294183462110946	HCST	OCI-Ly1
2696.27339613351	0.112383104637598	0.0796066715402475	1.41172972645615	0.158029557037978	0.382759089297286	COX6B1	OCI-Ly1
163.753364287392	-0.102655607043605	0.157127816632684	-0.653325485223165	0.513546465880813	0.742928531739685	FRMD8	OCI-Ly1
1378.182610244	0.394328527652201	0.126573315260673	3.11541596931466	0.0018368567616002	0.0163356193918345	PRDX5	OCI-Ly1
235.038108629334	-0.165473493766925	0.119458685243372	-1.38519433249921	0.165993053229141	0.394781639612442	BCL2L12	OCI-Ly1
57.4092586231352	-0.15113373234688	0.232168400214081	-0.650965989374615	0.515068441827293	0.744236393392261	IRF3	OCI-Ly1
187.714672002799	0.122827154019795	0.134493858496684	0.913254741835094	0.361108579233313	0.618480512068692	PRMT1	OCI-Ly1
11.8611017237711	0.178795517796375	0.490642816017182	0.364410752505778	0.71555130734143	0.87051870750081	RRAS	OCI-Ly1
78.7972673909514	-0.0246106609751344	0.197997647349744	-0.124297744465934	0.901079533108841	0.959782548704086	ASL	OCI-Ly1
513.474405436315	0.146918917074371	0.141692400020068	1.03688636125553	0.29978882090038	0.558657545062388	SBDS	OCI-Ly1
13.5840958449923	-1.44776042178103	0.461693692737506	-3.13575958379866	0.0017140965759226	0.0154344313740795	STAT5A	OCI-Ly1
47.0747550363347	-0.210453246990316	0.269375840705785	-0.781262515743479	0.434648111684607	0.686003450920183	BECN1	OCI-Ly1
58.0443377810428	-0.0175169530325326	0.23762759691843	-0.0737159877880079	0.941236376986297	0.977333257532274	TRAP1	OCI-Ly1
726.496081670988	-0.163393860405832	0.0933741606906518	-1.74988304255987	0.0801384973417662	0.248386747265824	NSRP1	OCI-Ly1
1759.0833276538	-0.044624732195812	0.0863890298448597	-0.516555542711274	0.605466456775598	0.802961038517866	DNAJC8	OCI-Ly1
12.2019793734403	-0.421448661714739	0.43419119429273	-0.970652254708324	0.331721475158413	0.589146100382249	AHDC1	OCI-Ly1
176.51099908983	1.52969980402383	0.789679243302612	1.93711537563821	0.0527312415215999	0.187390244826904	IFI6	OCI-Ly1
690.655403047814	-0.0597132688035375	0.113658327858467	-0.525375218240895	0.599322377471138	0.798664530327415	EMG1	OCI-Ly1
1072.4353365884	-0.0641668854826281	0.110539325200651	-0.580489209303137	0.561584761478748	0.772108115983916	UXT	OCI-Ly1
36.8262906516754	-0.0360692353123777	0.270387523665659	-0.133398297463526	0.893878391802688	0.956856187588787	ELK1	OCI-Ly1
520.523408469566	0.242542979049513	0.100633526751795	2.41016077721023	0.0159454919426054	0.0820800732783295	TIMM17B	OCI-Ly1
61.7184153862258	0.278821618724939	0.234780912363115	1.18758214165941	0.234998077036109	0.487177746785841	PCNX4	OCI-Ly1
22.5962740736164	-0.393442631720689	0.318493953342356	-1.23532213906042	0.216710637410751	0.465040950814667	ATG14	OCI-Ly1
667.569402989896	-0.545095976252659	0.140498212884418	-3.87973601273552	0.000104569893788278	0.00159333222919732	KTN1	OCI-Ly1
332.927460726478	-0.359010032803845	0.143846460302719	-2.49578635475856	0.012567827059009	0.069295637174527	DLGAP5	OCI-Ly1
30.6126030146987	0.20415984907745	0.326256633810278	0.625764591184288	0.531469360061767	0.752566647919691	L3HYPDH	OCI-Ly1
118.616560986054	-0.0668915574432178	0.171495724827713	-0.390047958982172	0.69650108373288	0.86111582750054	ZBTB1	OCI-Ly1
425.449546835314	-0.126949056967266	0.124647148990563	-1.01846739372175	0.308455888728499	0.567074427174022	TRMT5	OCI-Ly1
130.946753485167	1.13369109119204	0.174630562752535	6.49193974595714	8.47381516308637e-11	7.41216717765398e-09	SGPP1	OCI-Ly1
111.489040627754	0.0350852923421242	0.205671872757527	0.170588675406711	0.864547203114314	0.944633750230637	RHOT1	OCI-Ly1
71.3723613985323	-0.128462727667256	0.27620990628527	-0.465090949832118	0.641866326738393	0.825227825431849	WDR60	OCI-Ly1
46.6945724476781	0.692045318532372	0.261512543755727	2.64631787291548	0.00813733106426794	0.0506607809928954	FAM78A	OCI-Ly1
102.041436402389	-0.172625567330272	0.218444806930788	-0.790247979595901	0.429382960554925	0.681381849806352	NUP214	OCI-Ly1
111.077418124468	0.160689576269641	0.176185370537826	0.912048348731327	0.361743266571315	0.619134597125412	SLC10A3	OCI-Ly1
355.889717781506	-0.130519663140356	0.113998973079459	-1.14491963931449	0.252242447714396	0.506055212108534	MAP2K2	OCI-Ly1
277.949772592566	0.17709751882121	0.136364411353855	1.29870775712627	0.194044240956989	0.435133817022392	TIMM8A	OCI-Ly1
23.7649609911758	0.745416142751991	0.342997833259132	2.17323863439346	0.0297623614068471	0.12563594546303	ZC4H2	OCI-Ly1
658.374720835048	0.381557373558746	0.125282440530631	3.04557743242123	0.00232233970946591	0.0194523748851707	CANX	OCI-Ly1
211.690984586156	-0.134182705753414	0.136044387159768	-0.986315632381309	0.323978251041194	0.581565180628916	INTS11	OCI-Ly1
337.234702141849	-0.0269133830711599	0.617111382729351	-0.043611872709474	0.965213787649683	0.98532911333428	RGS13	OCI-Ly1
117.402035391866	-0.44675662703346	0.171824015763398	-2.60008256150087	0.00932013342749665	0.05556687144748	FGD3	OCI-Ly1
42.5121247706926	-2.05267259626907	0.872363477954374	-2.3530015276229	0.0186225575840002	0.0909297608347953	HIVEP3	OCI-Ly1
305.099429917653	-0.151971205668277	0.149595779449266	-1.0158789654879	0.309687026612097	0.567898671442308	PPCS	OCI-Ly1
5413.98585951142	0.0434732898416205	0.0905704014069337	0.479994448145311	0.631231340767576	0.819363300074398	COX7C	OCI-Ly1
11.413846198254	0.267055409817804	0.457567776312749	0.583641208237685	0.559461729482215	0.77107498466237	ABHD8	OCI-Ly1
328.153282892611	-0.289215235998758	0.1361065367746	-2.12491804473516	0.0335934520011963	0.137265736805689	RAP1B	OCI-Ly1
142.800851039892	0.21944671186425	0.163285029846617	1.3439487506625	0.178964959951157	0.414631011211641	RAB3IP	OCI-Ly1
78.5433099216189	0.104426522242833	0.202951340213334	0.514539702635438	0.606874709688181	0.803697166090782	DYRK2	OCI-Ly1
728.422751293834	-0.0451719710272139	0.116795816486938	-0.386760180166777	0.698933759058888	0.86207239481098	YEATS4	OCI-Ly1
93.6542292797596	0.64526426132906	0.219144027175841	2.94447569319926	0.00323502356160055	0.0251302205762112	LRRC61	OCI-Ly1
14.7077116233286	-0.693183943054515	0.418860281076907	-1.65492880172909	0.0979389411060334	0.282003355933338	TMEM175	OCI-Ly1
65.6477481133421	0.203373842838887	0.210012483672901	0.968389303731329	0.332849979390499	0.590416636313055	AUNIP	OCI-Ly1
513.577093077303	-0.000547426649413334	0.130934887435958	-0.00418090747342712	0.996664128195309	0.999213180211539	PIN1	OCI-Ly1
256.043283599838	-0.199714491033938	0.126682819622266	-1.57649231071295	0.114912389450701	0.311469057772796	FBXL12	OCI-Ly1
132.649360514436	0.243784202490077	0.188037891390453	1.29646317924226	0.194815957665523	0.435906489598392	EMC1	OCI-Ly1
164.538795584666	-0.231438705160988	0.152126117750264	-1.52136075371967	0.128169331939904	0.335735109932848	UBR4	OCI-Ly1
446.340236250565	-0.487909343010847	0.110810782230093	-4.40308545063538	1.06722106082077e-05	0.000231723211184594	HP1BP3	OCI-Ly1
71.8183846753191	-0.0581019540747856	0.207377627001756	-0.280174650056602	0.77934351444404	0.901979083062254	SIN3B	OCI-Ly1
105.510662628252	0.297557842694019	0.185625288029497	1.60300272582869	0.108934052290458	0.301036984828721	EPS15L1	OCI-Ly1
12.7574969702227	-3.16711495756383	0.595892864735431	-5.31490666358287	1.06712010565773e-07	4.25666215435981e-06	F2RL3	OCI-Ly1
59.3385986861313	0.1487632198614	0.20466324852217	0.726868262551227	0.467306660940629	0.712578886093744	GFER	OCI-Ly1
19.5158422398388	0.643429807624357	0.400875071548539	1.60506315630666	0.108479906487934	0.300417217288837	SYNGR3	OCI-Ly1
63.1115367206241	0.0416039738658371	0.247852873193135	0.167857541168861	0.866695353336244	0.945437959016932	PKMYT1	OCI-Ly1
23.6753259149135	-0.0684172188783349	0.336016668222507	-0.203612574460234	0.838656265995617	0.931705037955395	WDR24	OCI-Ly1
17.1263788292247	0.308256485727969	0.383500767286763	0.803796268541675	0.42151464514989	0.675637217867218	FBXL16	OCI-Ly1
48.883330002557	0.190256202392868	0.268374033547563	0.708921797976962	0.478373007288734	0.721803332584751	CHTF18	OCI-Ly1
782.567222617259	-0.0132504573038375	0.105612161946813	-0.125463365767576	0.900156725709084	0.959258374977425	TUBBP1	OCI-Ly1
52.7593227854004	-0.950697027891123	0.249220564446097	-3.81468130450666	0.000136358794817332	0.00198555267697152	MACF1	OCI-Ly1
1721.34420905225	-0.254648171672578	0.0896336193724312	-2.84098950210306	0.00449737928316141	0.0320307841073347	SMARCA4	OCI-Ly1
126.633343796606	-1.21944776230409	0.186460998523993	-6.53996155741478	6.15346484665606e-11	5.6235321277724e-09	KDM4B	OCI-Ly1
36.1757770808887	-0.46948265855433	0.304871213418656	-1.5399376454399	0.123575553393815	0.328265992811423	TICAM1	OCI-Ly1
13.2025234328244	0.182453211717914	0.454481271455846	0.40145375217214	0.688086081383368	0.854795810472215	METTL25	OCI-Ly1
32.2177894542002	0.266583564845625	0.286415014383529	0.930759741836201	0.351977858699639	0.61018132186237	EMC6	OCI-Ly1
194.79775359062	-0.225377999789734	0.180576439288563	-1.24810302317224	0.211993331315555	0.459237632282025	METTL16	OCI-Ly1
1071.60469141162	0.0772003138667227	0.0972790479904934	0.793596519101082	0.427430359553216	0.679427853464263	TUBA4A	OCI-Ly1
180.976560074658	0.210403513294132	0.145454976963188	1.44651986261963	0.148031445034551	0.367408406139666	AAMP	OCI-Ly1
829.319499665024	0.222788616681415	0.105310143571557	2.11554755435343	0.0343833063678547	0.139328031912042	PNKD	OCI-Ly1
95.2871731558835	-0.151093504031988	0.188928316115267	-0.799739854452542	0.42386153678542	0.677394181107809	RNF6	OCI-Ly1
440.663663527132	-0.228858218791678	0.118092647920401	-1.93795484157437	0.0526287322264317	0.187188920954076	ECHS1	OCI-Ly1
626.820161008928	-0.117360413128353	0.0992842520386049	-1.18206473553046	0.237180015564547	0.489798730287258	AKAP9	OCI-Ly1
1522.67825180247	3.77295515294279	0.429891248993288	8.77653397639107	1.68589853942084e-18	4.30114864869742e-16	GNG11	OCI-Ly1
3766.69921097259	0.00358164002250865	0.120847336806611	0.0296377240670206	0.976355979063984	0.990346667739381	SEM1	OCI-Ly1
11.544758852223	3.57549782736995	0.962335800579018	3.71543677915614	0.000202852981563187	0.00273399379715061	GNGT1	OCI-Ly1
24.2603643610872	0.281773431196163	0.318546580198267	0.884559586295933	0.376394211626761	0.632193596980018	PTPN12	OCI-Ly1
120.321601985968	0.704802507945425	0.185229525555982	3.80502247592495	0.000141791314869939	0.00204520193391905	POR	OCI-Ly1
181.53567701247	-0.170371217959915	0.15714467020532	-1.08416796915424	0.278290330806038	0.534495513025524	STYXL1	OCI-Ly1
78.9762827137021	0.201150259933596	0.193818791945839	1.03782640431381	0.299350881651922	0.558393129734872	PMS2P3	OCI-Ly1
80.0079748207091	-0.0203167790790239	0.212750163839956	-0.0954959503312413	0.923920906729079	0.970437895514564	PEX1	OCI-Ly1
166.26193132422	-0.344484152832843	0.141451994238882	-2.43534320379452	0.0148776709648965	0.0777269448106325	MTERF1	OCI-Ly1
44.930424068442	0.0671366340428641	0.310588655058024	0.216159325041417	0.828863557914325	0.92704933146578	SGCE	OCI-Ly1
154.939513579125	-0.0772690841090181	0.146862842535927	-0.526130931247063	0.598797238904106	0.798205899706576	RBM48	OCI-Ly1
54.4491020310962	0.261599561028224	0.226585346458223	1.15452991606612	0.248282980895121	0.501562748934618	CASD1	OCI-Ly1
42.4397624351482	-0.384914915734525	0.235858318394816	-1.63197515505981	0.102684720164746	0.290746146390169	ZNF780B	OCI-Ly1
113.271931144216	-0.0486283177308803	0.175386659001817	-0.27726349317354	0.781577789281095	0.903101391415403	ZFP36	OCI-Ly1
124.985887766782	0.692080691915893	0.18626236987315	3.71562271213032	0.000202703858848675	0.00273399379715061	SRD5A3	OCI-Ly1
48.9376179521344	-2.19959397399485	0.910842627557944	-2.41490012373727	0.0157395249114417	0.0812589469078898	SPINK2	OCI-Ly1
1851.2797458395	-0.0556947044148419	0.160773911192059	-0.346416305990775	0.729029872464613	0.877664337071209	PAICS	OCI-Ly1
128.202710719025	0.12570179878771	0.224806926562809	0.559154474061949	0.576056300309894	0.78190927217856	PPAT	OCI-Ly1
36.7790538249446	-0.675048923443172	0.270731339817013	-2.49342733611645	0.0126516476911165	0.069578375493381	TUBGCP6	OCI-Ly1
180.016373799005	0.0380692064385782	0.128993122011867	0.295125862874114	0.767897733445154	0.896370532223134	DGCR6L	OCI-Ly1
34.5060410764903	-0.0460380776047586	0.288305894831339	-0.159684829308437	0.873129352000763	0.948022521361197	DGCR8	OCI-Ly1
31.2167598157479	-0.413251980292256	0.284025757556659	-1.45498064628811	0.145674619518123	0.363993346382154	ASPHD2	OCI-Ly1
1028.63232816526	-0.39087113104984	0.442204075867177	-0.883915713086382	0.376741714300839	0.632603734173601	VPREB3	OCI-Ly1
399.928541509423	0.830317543911362	0.191426271021065	4.3375318313545	1.44091671423912e-05	0.000298236264522498	SDF2L1	OCI-Ly1
893.934871777361	-0.127673418778432	0.0915599797362311	-1.39442384266835	0.1631896523454	0.390392749095872	YWHAH	OCI-Ly1
70.6369904262864	-0.194276802284654	0.256891362599879	-0.756260546553486	0.44949299781875	0.69818509021923	MGAT3	OCI-Ly1
1383.65541385451	-0.086863769788713	0.141352737341196	-0.614517776044491	0.538873230160886	0.758119062752317	ATF4	OCI-Ly1
14.1469148278615	-1.69103166677553	0.582768191628914	-2.90172265931137	0.0037111693818336	0.0277963181956784	A4GALT	OCI-Ly1
72.4329095895079	-2.78729630913562	0.32829010242188	-8.4903452421289	2.06024138967369e-17	4.42626597507789e-15	APOL3	OCI-Ly1
275.426750899612	-0.445495770955434	0.229249364969131	-1.94328028352629	0.0519823024076835	0.185428277100056	TPST2	OCI-Ly1
56.5701898149282	0.940733360429985	0.291555148577693	3.2266052066623	0.00125268170150192	0.0121295577224215	MPST	OCI-Ly1
12.6086964368659	1.23350241707695	0.615979989759737	2.00250403841541	0.0452305492097629	0.168459034556799	TST	OCI-Ly1
97.5080088542121	-0.70989011877378	0.167318556112915	-4.24274590497128	2.20801388479198e-05	0.000426487981595624	APOL2	OCI-Ly1
513.021843897281	-0.854516875652291	0.1705501643738	-5.01035504005391	5.43297093994138e-07	1.75084637185584e-05	RAC2	OCI-Ly1
11.2541313009333	-3.323648793638	0.581543982245204	-5.7152148334614	1.09565514445644e-08	5.83364908652764e-07	APOBEC3F	OCI-Ly1
20.5845396828838	-0.00649510574779291	0.439191107191448	-0.0147887915794288	0.988200681628998	0.994780562863026	RIBC2	OCI-Ly1
653.776609454165	0.26251416855165	0.0997995237598977	2.63041504269318	0.00852806820143665	0.0522958053053546	EMC4	OCI-Ly1
168.509965340874	-0.219015857003776	0.14277778713554	-1.53396310026757	0.125038730866714	0.33009631715414	POT1	OCI-Ly1
2105.9245480296	0.00526844157596405	0.115899255500773	0.0454570786775151	0.963742985763205	0.984972945445393	ATP6V1F	OCI-Ly1
1409.87220596046	-0.112240583848256	0.140202190396953	-0.80056227032167	0.42338510051616	0.677128632744012	LSM8	OCI-Ly1
13.8399219452049	-0.753533834932395	0.506163093881513	-1.4887174589398	0.136561785583451	0.349349410122194	CDHR3	OCI-Ly1
364.438034807277	-0.00411418855111233	0.155693872563853	-0.026424858495475	0.978918466858354	0.991409670208324	PRKRIP1	OCI-Ly1
13.3072438887496	0.47328636736243	0.444578645257884	1.06457287683688	0.287069259251842	0.544018902630464	PODXL	OCI-Ly1
48.9083029805704	-0.00905959469558286	0.236046554806869	-0.0383805419358707	0.969384274835886	0.987610634745446	STRIP2	OCI-Ly1
359.516554710218	0.202776330708893	0.136455866721086	1.48602134581261	0.137273474981287	0.350584144863575	IFT22	OCI-Ly1
209.122631309664	0.158859482809328	0.161265296379748	0.985081641094347	0.324583970468707	0.581884834191155	MKLN1	OCI-Ly1
189.719500155512	0.0401069168088706	0.148541603086977	0.270004604604855	0.787156711167007	0.904679275801691	DNAJB9	OCI-Ly1
695.66241401547	0.180912168300051	0.117886605704575	1.53462869864468	0.124875059072135	0.329999994259251	CALU	OCI-Ly1
21.6878084081673	0.363285380672816	0.379529844240466	0.95719845536743	0.338467096558921	0.596555564833124	CCDC136	OCI-Ly1
23.9941570494887	-0.46008317602742	0.407796036333924	-1.12821885215844	0.25922750410998	0.514255631837164	IRF5	OCI-Ly1
67.6068566374626	0.065821793582068	0.220647431830712	0.298312076582739	0.765464987897016	0.896115791537348	KLHDC10	OCI-Ly1
1812.18792231288	-0.00617300832695441	0.0959830206230079	-0.0643135451133603	0.94872056834297	0.980034101608443	NDUFA5	OCI-Ly1
705.6946936805	0.0493501908733755	0.11496175341319	0.429274862362299	0.667723208232484	0.843331106437191	MRPS12	OCI-Ly1
308.615905004517	0.276405606114834	0.117307430554107	2.35624976874202	0.0184605005057091	0.09039492645532	MTX2	OCI-Ly1
218.201269300977	0.138954575642087	0.138558564852151	1.00285807514215	0.315929343394963	0.574186811993872	EIF2S2P4	OCI-Ly1
39.2657172235136	-0.442594566437063	0.313865545364284	-1.41014065727849	0.158498154164826	0.383439035144697	OSGEPL1	OCI-Ly1
612.482761023971	0.128042642611717	0.106132246044289	1.20644429364366	0.227646226054257	0.478420402310012	ORMDL1	OCI-Ly1
1392.33606910469	-0.115429636304827	0.0772567691186251	-1.49410385163258	0.135148477439575	0.347105027848676	HAT1	OCI-Ly1
56.8445417972343	-0.128960101755817	0.248609882921872	-0.518724759612005	0.603952693072954	0.801692297400052	HERC2	OCI-Ly1
185.950125532147	-2.23333117085286	0.149680655021422	-14.9206400154597	2.41941574005031e-50	7.40704128816402e-47	SNRPN	OCI-Ly1
1452.54657765574	-0.0588926119175639	0.113543918647725	-0.518676936809631	0.603986047347124	0.801692297400052	PSMG2	OCI-Ly1
16.7986306884857	1.13044895196733	0.4453873713406	2.53812529206817	0.0111448077100946	0.0631415670647199	TWSG1	OCI-Ly1
144.687691302023	0.461314833656037	0.17791278948225	2.59292676484094	0.00951630324379597	0.0562435567198482	WDFY4	OCI-Ly1
61.9906821325806	-0.17932477223934	0.388670158427454	-0.461380346165195	0.644525749628962	0.826831465898235	EIF2AK4	OCI-Ly1
38.217224623075	-0.341597573053008	0.282813108571983	-1.20785622271134	0.227102570978491	0.477687750635966	MYO5C	OCI-Ly1
12.7583688934241	0.204428181133722	0.52640684675318	0.388346356804842	0.697759736096135	0.861888816646487	TTBK2	OCI-Ly1
43.4307171531484	-0.673151913002604	0.314195771960721	-2.14246012542383	0.0321564740737538	0.133083403753211	ELL3	OCI-Ly1
20.3224449915678	-0.601335258175022	0.342424882487627	-1.75610853337082	0.0790698783392499	0.246446864378329	CCDC32	OCI-Ly1
63.5697371115124	-0.156604393343548	0.218051797999953	-0.718198128976595	0.472635131449599	0.716677788475952	INO80	OCI-Ly1
120.694187669847	-0.0776211345207856	0.164455418892495	-0.471988913734284	0.636934701742142	0.822254096303423	ICE2	OCI-Ly1
101.11839476181	-0.169499103977497	0.172688796563302	-0.981529244228437	0.326331820330842	0.583395543324305	MINDY2	OCI-Ly1
110.962693193624	0.0977612809545563	0.189687898007813	0.515379641934404	0.606287755648494	0.803354236709745	IVD	OCI-Ly1
330.979326650319	0.120965969509324	0.111143158890972	1.0883798041766	0.276427473067907	0.532179550397546	KNSTRN	OCI-Ly1
3872.88308187591	-0.167962782033418	0.115458206183808	-1.45474962399834	0.145738589028372	0.364078898662064	DUT	OCI-Ly1
16.2534048967129	0.657665569557191	0.6448664446726	1.01984771419001	0.307800690017562	0.566220106647899	CHAC1	OCI-Ly1
482.519406747141	-0.174763648941362	0.0992002306840563	-1.76172623527428	0.0781155629978157	0.244530466378132	ARPP19	OCI-Ly1
185.934375603391	-0.487426688510366	0.134198482508473	-3.63213263964883	0.000281088568702463	0.00353409713791618	VPS13C	OCI-Ly1
915.387006978527	0.0647907717856483	0.0945381318825695	0.685340089712457	0.493129339585768	0.731451295126855	ANAPC13	OCI-Ly1
574.642074560485	-0.332638364677038	0.103347411043095	-3.21864245383304	0.00128798976333316	0.0123804730312229	MBD4	OCI-Ly1
229.222560067359	0.135374386697592	0.205897405271454	0.657484665817498	0.510869327616892	0.741521763230203	COPB1	OCI-Ly1
60.0145457962826	-0.465078589175336	0.212332763504845	-2.19032890402109	0.0285003920614963	0.122118894746355	SUMF2	OCI-Ly1
522.343445752141	0.381796235926164	0.144915256154698	2.63461726568385	0.0084232202407514	0.0518949598002576	SPCS3	OCI-Ly1
140.554646518335	0.612246849917541	0.221325288331293	2.7662760750642	0.00567005105237934	0.0386181563890086	SERGEF	OCI-Ly1
100.643287813796	-0.0195509010871055	0.205213222920218	-0.0952711565506987	0.924099452160241	0.970542186205344	E2F8	OCI-Ly1
180.361974112905	-0.413080806272763	0.195930992386978	-2.10829742268082	0.0350052707554942	0.141290225995973	DCTD	OCI-Ly1
289.355274273876	-0.039537612557084	0.124310548231532	-0.318055170052375	0.750443088317369	0.88800135854039	RPAIN	OCI-Ly1
2324.34324834698	0.0583048443312742	0.0926545871156529	0.629270996140722	0.529171656139189	0.752480817027584	TXNDC17	OCI-Ly1
43.9570483585104	0.127926427598928	0.27217644801363	0.470012848402377	0.638345838043393	0.823135074906889	FXR2	OCI-Ly1
33.8696174991062	-0.506021497670765	0.27047359979056	-1.87087204837219	0.0613628181474307	0.208160170640602	KIF1C	OCI-Ly1
93.2373183398193	0.205889959695049	0.18081184599397	1.13869729366025	0.254829431927403	0.509409275772604	MPDU1	OCI-Ly1
460.307941315784	-0.577646192550634	0.104882412084301	-5.50756014350949	3.63841123963261e-08	1.70061007788324e-06	PHF20L1	OCI-Ly1
129.99437672469	-0.292498383031966	0.156264905149091	-1.87181109381467	0.0612327429176093	0.208072341828563	CCNT1	OCI-Ly1
130.014114662154	-0.289172047968993	0.152111715528059	-1.90105046784284	0.0572954025302744	0.199103149655431	PUS7L	OCI-Ly1
122.301840625686	-0.32499769356793	0.158283939092974	-2.05325755367404	0.0400476051897063	0.155075407519284	KRI1	OCI-Ly1
1503.26657220895	-0.202592320684613	0.0886370684044149	-2.28563877767558	0.0222753996199485	0.10328835431499	ILF3	OCI-Ly1
104.126022655086	-0.187827053810313	0.268407437900488	-0.699783341622411	0.48406261956703	0.725580868617822	SLC44A2	OCI-Ly1
45.3807212362845	-0.245218752207018	0.300571809111028	-0.815840823303681	0.414591181312054	0.669358418766962	CDKN2D	OCI-Ly1
725.178722233776	0.175857889427359	0.0935767284513223	1.87929084867333	0.0602047905694479	0.205768312953798	NGDN	OCI-Ly1
46.0615213716549	-0.513626847398399	0.298000676424056	-1.72357611251696	0.0847843939251939	0.257988166233298	RAB2B	OCI-Ly1
399.435233402356	-0.121868837125991	0.105365001217616	-1.15663489505675	0.247421559227193	0.500282751554081	PARP2	OCI-Ly1
36.264164295841	0.108228074451509	0.266602849150197	0.405952429977734	0.684777553370798	0.85371395077131	HEATR5A	OCI-Ly1
977.909134713588	0.246132150251846	0.0900481633343384	2.73333892816877	0.00626957801079587	0.0417124701347907	SNX6	OCI-Ly1
326.29412088422	-0.128888201569303	0.111304679523321	-1.15797648509736	0.246873632685681	0.499622294805626	EAPP	OCI-Ly1
471.24874585291	0.306937992708384	0.126727511041247	2.42203125577431	0.0154340229963803	0.0799852076232216	EGLN3	OCI-Ly1
377.627598196416	-0.142458165491832	0.121685667229082	-1.17070620341543	0.241716890860449	0.494485232262514	MIS18BP1	OCI-Ly1
1727.17704577735	0.0222459207008041	0.10679385314653	0.208307126724615	0.834989167378866	0.929908816271517	DAD1	OCI-Ly1
781.201221192289	-0.162295211490254	0.131198005331421	-1.23702499195989	0.216077804471186	0.464226104132307	REEP5	OCI-Ly1
221.730788566458	-0.271565984444452	0.120448767073666	-2.25461821687526	0.024157303007959	0.109202780596333	ITFG1	OCI-Ly1
371.985035219814	-0.2516514125753	0.140336010007254	-1.79320626660465	0.0729399484439135	0.234134366617081	SEC14L1	OCI-Ly1
45.4518136866306	0.651867828335261	0.344619295028466	1.89155928800045	0.0585497245782244	0.202256679036653	RHBDF2	OCI-Ly1
33.5171809563336	-0.931821539827256	0.454959836214756	-2.04814022173906	0.0405462617767701	0.156005219641228	ARHGEF6	OCI-Ly1
122.535941200675	0.410012054458682	0.18426978409725	2.22506395428506	0.0260769451138456	0.115035399806972	MAP7D3	OCI-Ly1
370.620679430549	0.227518356201548	0.107287329962454	2.12064515242545	0.0339516753566696	0.138176210175399	ASH2L	OCI-Ly1
39.4336616508862	-0.505461803998623	0.247138413248762	-2.04525794818404	0.0408294341683012	0.156788099976487	TTI2	OCI-Ly1
412.321525334856	-0.876742523114029	0.118129168598911	-7.4218970091195	1.15454579895078e-13	1.64401951790131e-11	SGO1	OCI-Ly1
2975.22095096662	4.6680210011583	0.128222789030655	36.4055487830817	3.47787064561606e-290	4.25900039262142e-286	RPS4Y1	OCI-Ly1
10.5546842864184	1.09492237428291	0.528476612830424	2.07184641231086	0.0382797667851369	0.150103754098875	KLF16	OCI-Ly1
82.5337460640708	0.322204843994301	0.203972413872628	1.57964911958881	0.114187243734815	0.310354497383125	TMEM8A	OCI-Ly1
24.2491768662532	-0.0235406342116974	0.350480628486493	-0.0671667199221673	0.946448978927744	0.979034396349703	DOHH	OCI-Ly1
108.469236019032	-0.118147747234234	0.164021729963709	-0.720317650962315	0.471329439427061	0.716027827220418	MAU2	OCI-Ly1
18.9643776245072	0.209654479814872	0.359320812562261	0.58347435629976	0.559574015082025	0.77107498466237	ABHD17A	OCI-Ly1
227.654228597541	2.47677757548167	0.186264393378533	13.2971070345596	2.405987105612e-40	3.27374645503606e-37	GAMT	OCI-Ly1
146.523962565428	-0.492967763083481	0.221076190253407	-2.22985461491091	0.0257570962441565	0.113994000941793	PUDP	OCI-Ly1
65.4758509257126	-0.24823932022977	0.195372128062435	-1.27059741167604	0.203871908243897	0.448576601683656	ERMARD	OCI-Ly1
198.676364871507	0.0740363588443187	0.135140535100554	0.547847163615492	0.583796850991954	0.787267507680594	PHF10	OCI-Ly1
69.2265887025403	0.120170852399238	0.204117544858934	0.588733577421227	0.556040009685913	0.768713700453115	PRRG3	OCI-Ly1
47.4780794513652	0.0787700923797254	0.230463683677908	0.341789609202867	0.732509229842009	0.878572340603734	CRACR2A	OCI-Ly1
431.010942443293	-0.824275923827703	0.179548064490911	-4.59083714527833	4.4147171010221e-06	0.000108777918750738	SAT1	OCI-Ly1
73.9591843194159	-0.0160344611000078	0.20825094114608	-0.0769958637966505	0.938626835413424	0.976275272628851	GNL3L	OCI-Ly1
59.0612480889979	-0.428003030581977	0.215869368464515	-1.98269459732233	0.0474015534424481	0.174036364930396	MOSPD2	OCI-Ly1
61.2645097481002	-0.0877601196901281	0.208489080505093	-0.420933890050823	0.673803357223257	0.847392242595848	ECSIT	OCI-Ly1
123.945628514456	-0.237998368103079	0.148178669000069	-1.60615809083133	0.108239178928668	0.300021952277155	LDLR	OCI-Ly1
270.024654959354	-0.019396380063369	0.14571383200045	-0.133112826675981	0.894104151201497	0.956930058699924	ELOF1	OCI-Ly1
51.5832474288404	0.0561817542926043	0.231874587896063	0.242293710588879	0.808552586834389	0.917403407613631	PRKCSH	OCI-Ly1
457.029061317992	0.282966718377325	0.107431504742545	2.63392678949663	0.00844036848330983	0.0519299721586782	CDC16	OCI-Ly1
148.363151818072	-0.592402474358715	0.174063297007565	-3.40337385619536	0.000665591393811319	0.00722591507855799	THEM6	OCI-Ly1
363.361108919215	0.144535570753644	0.120693833985539	1.1975389792569	0.231096544019586	0.482651407020259	TOMM40	OCI-Ly1
34.1114775981803	0.301299610978521	0.286810382390981	1.05051849401947	0.293479792611076	0.551386220980615	XPO7	OCI-Ly1
49.8480761823319	0.0107618233643733	0.257943201750145	0.0417216786151149	0.96672057197042	0.986053495419703	FAM98C	OCI-Ly1
221.791305461377	-0.351247904038044	0.145428878279992	-2.41525554066222	0.015724173617876	0.0812139308833864	SAFB2	OCI-Ly1
8037.36210653894	0.150839578701313	0.0872073432480655	1.72966602447964	0.083689962286174	0.25564162588089	RPL36	OCI-Ly1
84.268872951596	0.24308085228981	0.202365591167377	1.20119656156741	0.229674962887216	0.480885486406727	GTPBP3	OCI-Ly1
228.734423607299	0.724124922778944	0.197317394626257	3.66984838893968	0.000242694367413135	0.00314834239760725	BST2	OCI-Ly1
561.783837506202	-0.0434310494496198	0.118520010138027	-0.36644486782477	0.714033144802791	0.870129756904402	NSUN5	OCI-Ly1
164.474453184723	0.208494260253939	0.159920790665182	1.30373455125327	0.192324104605962	0.432600622126329	COLGALT1	OCI-Ly1
152.123370657333	0.2721689952467	0.20235929200342	1.34497898540829	0.178632021014209	0.414382975817391	DDA1	OCI-Ly1
817.32224966097	0.210406742815571	0.0853437468403953	2.46540315612181	0.0136859165949837	0.0732827873293269	MRPL34	OCI-Ly1
337.388142317024	-0.0769186426445415	0.114203698687273	-0.673521466718603	0.500615596513865	0.735383148784192	PGLS	OCI-Ly1
3586.84189424617	-0.519926429598319	0.167948080545699	-3.09575690242466	0.00196311233628301	0.0172084994059569	LSM7	OCI-Ly1
217.857984898941	-0.326556209852313	0.141879359637001	-2.30164705202933	0.0213550843960316	0.100197074143219	TULP4	OCI-Ly1
344.42787812268	0.327467838059821	0.150293358578976	2.17885767645377	0.0293422427236796	0.124592615948052	RTN4IP1	OCI-Ly1
532.239455937697	0.0865205832245733	0.217888008869933	0.397087401336625	0.69130301011412	0.857303191340291	QRSL1	OCI-Ly1
313.724887247834	0.0858636177005598	0.126627540297975	0.678080119842088	0.49772089490918	0.73417129355069	C6orf203	OCI-Ly1
57.6313305310067	0.382483273504383	0.227960352442432	1.67784998314991	0.0933763888377607	0.27379305304007	RSPH3	OCI-Ly1
63.9332017788673	0.000771869349224654	0.201860211611327	0.00382378153209735	0.996949071186418	0.999213180211539	ACSBG2	OCI-Ly1
177.932367095317	0.116100505957612	0.136772618863821	0.848857811761348	0.395960416600712	0.652052985163882	MLLT1	OCI-Ly1
85.4142228201146	0.01889782880687	0.195941926728703	0.09644607013095	0.92316630396214	0.97006131442598	AFDN	OCI-Ly1
207.126463935418	-0.104696357822258	0.141629954439006	-0.739224680520154	0.459770576507945	0.706281474849046	ACTN4	OCI-Ly1
741.482096999271	-0.158669117841795	0.0864265733327607	-1.83588347568617	0.0663748920897821	0.220397757194	NDUFA10	OCI-Ly1
1034.97371038371	-0.418086291344653	0.133096769928761	-3.14122041856036	0.00168245357944075	0.0152327502617288	ARPC1B	OCI-Ly1
16.6329791266557	-0.272477113473664	0.406622996192763	-0.670097648251292	0.502795543978562	0.736721836688832	ZSWIM6	OCI-Ly1
20.1582237284896	-0.188535437474216	0.382022567534075	-0.493519109855727	0.621645840547573	0.813447531941208	FCHO1	OCI-Ly1
54.6230668846786	0.031185370468245	0.230960491271594	0.135024697499336	0.892592347363378	0.956489773631597	MAP1S	OCI-Ly1
144.271170061898	0.38726639296824	0.17106008577254	2.26392025479978	0.0235790199367362	0.107359432188211	SCO2	OCI-Ly1
172.511419500511	0.655907993384925	0.158083807366848	4.14911561348487	3.33762222529716e-05	0.00060551884105169	SSBP4	OCI-Ly1
40.2102923587251	0.266250883104703	0.261445101307393	1.01838160965066	0.308496638398933	0.567074427174022	PGPEP1	OCI-Ly1
1959.15779974512	0.221780978478707	0.108646834865216	2.04130178991263	0.0412208392765591	0.157784939014748	LSM4	OCI-Ly1
191.550300526772	0.396512044295577	0.192318719078183	2.06174441154833	0.0392320759163246	0.152664760620054	JUND	OCI-Ly1
91.0729836318617	-0.23841728984046	0.178937728961014	-1.3324036871643	0.182727571153621	0.419591568788156	ZNF557	OCI-Ly1
17.1050983005703	0.576700892343834	0.378019787935292	1.52558387351551	0.127113530827703	0.333969598480164	CAMSAP1	OCI-Ly1
284.458147205014	0.266751888224407	0.107617586622276	2.47870163787145	0.0131861556193411	0.0714502927940049	UBAC1	OCI-Ly1
17.1839436394062	-0.706701445032975	0.5317163390945	-1.3290948445114	0.183816680960156	0.421441477018502	ZBTB46	OCI-Ly1
372.234674956229	-0.791228271787353	0.409131019888684	-1.93392393469121	0.0531224808423868	0.188289474856439	LSP1	OCI-Ly1
87.8170098310543	0.529027388458781	0.213197241685713	2.48139884116631	0.0130867850176979	0.0710690773067529	COL5A1	OCI-Ly1
1921.56083891447	-0.041833810064815	0.115718674939055	-0.361513040888581	0.717715958027106	0.871593576160248	ATXN10	OCI-Ly1
146.892003348095	-0.226591356610829	0.145428243287093	-1.55809732338932	0.119210179112516	0.319370858346427	TUBGCP2	OCI-Ly1
60.0284225818187	-0.580316260218514	0.225035296615581	-2.57877883579235	0.0099150243764033	0.0578187564349689	CEP85	OCI-Ly1
38.2858971307647	-0.311346977211124	0.268713591714722	-1.15865734674732	0.246595883431461	0.499575009387963	TAF4	OCI-Ly1
104.93937765353	0.028550618113912	0.19465344287414	0.146674097782963	0.883389264428837	0.951985331266843	OSBPL2	OCI-Ly1
236.111127537618	-0.00799018378130522	0.146416460159064	-0.0545716224297789	0.956479747078357	0.982803405162071	ADRM1	OCI-Ly1
241.676792852086	0.0192897941850151	0.123985474121942	0.155581081748684	0.876363237916309	0.949111700059083	EXOSC2	OCI-Ly1
20.5814425512456	0.833839154807439	0.362905185133506	2.29767771022805	0.0215801390987563	0.100982187009312	POMT1	OCI-Ly1
96.975198617734	0.0337232168241147	0.165412764650086	0.20387312246097	0.838452649117719	0.931609055930922	UCK1	OCI-Ly1
44.2935476635034	-0.103263567539631	0.347351107335876	-0.29728872417205	0.766246089521586	0.896123936531471	PRRC2B	OCI-Ly1
436.42623511241	-0.228448531351426	0.112088854204761	-2.03810211971748	0.0415397212301084	0.15852147902272	CHMP2A	OCI-Ly1
339.474717877769	0.123271752983308	0.106958603242773	1.15251835052023	0.249108133476605	0.502318162778612	UBE2M	OCI-Ly1
361.456365573753	-0.0618156215921954	0.106556309265862	-0.580121646649409	0.561832587070379	0.77216382523219	TRIM28	OCI-Ly1
371.686398410325	0.193695456153762	0.119054766366357	1.62694415406872	0.103748959152745	0.292525602387766	METTL26	OCI-Ly1
18.7138953212177	0.065080313587656	0.360175229993964	0.180690697660544	0.856610360792972	0.940558636982941	YIPF2	OCI-Ly1
17.8527542533753	-0.0856916573269637	0.380513706610998	-0.225199922731211	0.821823749556945	0.923561864464931	ATG4D	OCI-Ly1
937.70208249495	0.328165032429346	0.107052539131013	3.06545771910866	0.00217337104294956	0.0186249837592445	EIF2S3	OCI-Ly1
573.687205447448	0.0468443398221318	0.109068486516695	0.429494726828923	0.667563230554883	0.843216020771026	TMEM160	OCI-Ly1
131.070243571902	0.0411869705745998	0.154008247328851	0.267433538715976	0.789135379338564	0.906033363527101	ZC3H4	OCI-Ly1
680.588176949838	-0.968269819196217	0.197954603267606	-4.89137308864324	1.00134950644826e-06	2.96196281545058e-05	GMFG	OCI-Ly1
250.417390925327	-0.0717915787046464	0.134743009390556	-0.532803735268793	0.594169447904429	0.795647792130961	LRRC47	OCI-Ly1
45.8420762705482	0.194793694905919	0.251965728576477	0.773095992087651	0.439465572886973	0.689960949432547	SESN2	OCI-Ly1
3558.32424400259	0.0111701882155611	0.128364396148773	0.087019364798125	0.930656119611414	0.972922557688354	ATP5IF1	OCI-Ly1
106.043811827748	-0.664804452395754	0.176370881290184	-3.769354938483	0.000163669999363503	0.00229259704324972	MED18	OCI-Ly1
27.5991708012568	-0.184077984807384	0.454858931457922	-0.40469247073455	0.685703577322831	0.853814918283961	THEMIS2	OCI-Ly1
80.943611943877	-0.127972795775119	0.184822546802397	-0.692409005227816	0.488680512176392	0.728647455511031	CLIP1	OCI-Ly1
19.2839341466013	-0.949642234258555	0.373924308587328	-2.53966434502819	0.0110958900596941	0.0629366696021373	HIP1R	OCI-Ly1
86.7484163590604	-0.206940199114421	0.189807299298974	-1.09026470467008	0.275596558072351	0.531489047268348	ZNF317	OCI-Ly1
1030.1861927041	0.19939698998922	0.10620886031378	1.87740447830933	0.0604626781792377	0.206361749437833	EIF3G	OCI-Ly1
83.451571189838	-0.137762200798272	0.218961736980558	-0.629161070322092	0.529243612368004	0.752480817027584	C19orf66	OCI-Ly1
3296.8083067168	-0.461158949174717	0.2016696344887	-2.28670493871776	0.0222130512436717	0.103077311682457	DNMT1	OCI-Ly1
30.472581754162	2.27823789640998	0.366057045016704	6.22372367210149	4.85491849138336e-10	3.41685815203912e-08	ZNF426	OCI-Ly1
1337.89750958544	0.260791373646534	0.107230080431997	2.43207290898119	0.0150126850093544	0.0781987837620389	DKC1	OCI-Ly1
18.9356224409306	0.0192378499286289	0.418030828616615	0.0460201703120618	0.963294173355887	0.984847257214576	MPP1	OCI-Ly1
43.7570463361687	0.104308359714856	0.252455638187709	0.413175005571869	0.679478399087102	0.850459165496796	ZNF331	OCI-Ly1
62.1212042870284	-0.22540998992529	0.205675076755747	-1.09595189403031	0.273099827268275	0.529174127330269	ZNF236	OCI-Ly1
374.46262251125	-0.411517904172758	0.113828358641901	-3.61524939024533	0.000300058623726724	0.00373047503163194	C12orf65	OCI-Ly1
481.866375113869	0.173333045398545	0.115312593892598	1.5031579773497	0.132798311053604	0.343162717274201	NOL11	OCI-Ly1
42.8737346339641	-0.239532974205667	0.249552139652309	-0.95985141437536	0.337130001730368	0.595186121318607	UBE4B	OCI-Ly1
24.1549068471395	1.24092933980686	0.403856764748094	3.07269667893489	0.00212133990177906	0.0182814415462255	HABP4	OCI-Ly1
40.3366322110679	-2.15446273270306	0.354956002817105	-6.06966135409512	1.28180250133357e-09	8.43922227490907e-08	FBP2	OCI-Ly1
369.178211949944	-0.0136760188140356	0.115736636678935	-0.118164992576847	0.90593692745651	0.961400982669129	UBA1	OCI-Ly1
88.4240485543717	-0.157389109007467	0.183394447786625	-0.858199966830977	0.390782054348334	0.647829570536036	POLN	OCI-Ly1
88.3045468917322	4.36263475984205	0.348846577379552	12.5058837974363	6.93244887533464e-36	6.53036684056523e-33	TXLNGY	OCI-Ly1
365.562930288149	-0.147276657121051	0.124322031466362	-1.1846384376441	0.23616043264363	0.4884344972393	PPIL4	OCI-Ly1
124.409894125732	-1.32363851123933	0.233624753133166	-5.66566039551835	1.46459347143815e-08	7.56768424102599e-07	SYNE1	OCI-Ly1
33.9847511551629	-0.138676160454967	0.287475012338127	-0.482393789036024	0.62952623244007	0.818307833807585	LATS1	OCI-Ly1
197.195252252203	-0.0625126393981024	0.134773562828452	-0.463834583624329	0.642766263626174	0.825710199641555	AAR2	OCI-Ly1
1608.95188500978	-0.0251863599066231	0.0787416095185238	-0.319860872296471	0.749073800194144	0.887238394155865	RBM39	OCI-Ly1
15.3105984840808	-0.662721564870382	0.413397018124931	-1.60311162348564	0.108910012244782	0.301036984828721	ZNF341	OCI-Ly1
30.5311546178103	-0.0358085394292596	0.300916399872839	-0.118998298013639	0.905276704189406	0.961141420778784	ARHGEF9	OCI-Ly1
493.807892017068	-0.149484635513099	0.127727250418691	-1.17034254650505	0.241863146473095	0.4945493557705	ATP6V1E1	OCI-Ly1
46.7615006117729	-0.502142896921208	0.241964327807825	-2.07527655613774	0.0379609109344657	0.149307128035475	ZNF227	OCI-Ly1
35.5149970909446	-0.470905566365302	0.318961923429734	-1.4763692208203	0.13984480079286	0.354416272870315	ZNF428	OCI-Ly1
69.226190653455	-0.0811875981420884	0.19950742169924	-0.406940240371006	0.684051879956237	0.853304531512926	ZNF141	OCI-Ly1
7217.3186135003	0.482309480978702	0.119846148109362	4.02440536126857	5.71194579767095e-05	0.000949097533762258	COX4I1	OCI-Ly1
569.068134100213	0.146491344907686	0.146241257069664	1.00171010454254	0.316483625025355	0.574682454338745	EMC8	OCI-Ly1
150.284217337973	-0.326937141513186	0.140665587931852	-2.3242155122657	0.0201139463205423	0.0960668434638695	GSE1	OCI-Ly1
29.3783248752603	9.3797397580688e-05	0.288669888880182	0.000324929620974845	0.999740743676639	0.999884915264163	AC010531.1	OCI-Ly1
2444.80909023454	-0.260858921482202	0.120577347080974	-2.16341566469382	0.0305092238218705	0.12795066949405	GINS2	OCI-Ly1
208.158486643386	-0.0776669336846912	0.125028937751683	-0.621191662356946	0.534473524608698	0.754666886797922	CHMP1A	OCI-Ly1
1122.71682991207	-0.184599287013164	0.110076564173123	-1.67700807524148	0.0935409027702788	0.274088650210863	SH3BGRL	OCI-Ly1
2822.49058913819	0.193836055916122	0.0739357382867554	2.62168283441413	0.00874968160446109	0.0532547718331166	COX7B	OCI-Ly1
28.6698584255964	0.233119654155832	0.339530517065658	0.686594112866595	0.492338539368623	0.730986633500019	F12	OCI-Ly1
34.1368412679466	-0.444683052012269	0.321448329347972	-1.38337334934752	0.166550417896804	0.39549668752458	PRR7	OCI-Ly1
478.431513557903	-0.245717318032681	0.168838076009668	-1.45534303540992	0.145574318161696	0.363909336885918	NFATC1	OCI-Ly1
1077.87170348315	-0.474792867449335	0.123926848063185	-3.83123491696697	0.000127501695101637	0.00186992306373011	CAP1	OCI-Ly1
453.895882192467	0.271084287535865	0.112086974312709	2.41851730942055	0.0155839041015078	0.0805914229844021	PPT1	OCI-Ly1
40.7380236881806	-1.02491228839925	0.311814279983747	-3.28693185075638	0.00101285341907901	0.0101417849305328	RAB11FIP4	OCI-Ly1
84.6369232935299	0.0339577590684981	0.204432073429977	0.166107785822216	0.868072127079156	0.946005944091405	RLIM	OCI-Ly1
139.407288122394	-0.0101674579024683	0.1631791789691	-0.0623085492076999	0.950317120424363	0.980400469024125	ABCB7	OCI-Ly1
49.7066058330305	-0.0963920933045719	0.253219765555799	-0.380665755269926	0.703451282393123	0.864298625884036	TRAF3	OCI-Ly1
335.898495838984	-0.808018119063345	0.118018794543344	-6.84652069350353	7.56677046598441e-12	7.98816130400389e-10	HAUS8	OCI-Ly1
22.8946885556925	2.09423046566132	0.499080991526847	4.19617356945295	2.71462242035918e-05	0.000508933548718278	ADGRE3	OCI-Ly1
533.580777741867	0.109478591744766	0.137210117808371	0.797890079051351	0.424934281102301	0.678101634155753	MRPS25	OCI-Ly1
228.66724804541	-0.0117463143414618	0.145921775553163	-0.0804973369939723	0.935841714134569	0.975206320516666	HACL1	OCI-Ly1
150.092903907298	-0.396092763824084	0.199358353955207	-1.98683805301222	0.0469403461991755	0.172829669138636	TBC1D5	OCI-Ly1
43.4915206292901	0.0429446559794267	0.233924924568946	0.183583070758966	0.854340544966378	0.939498411786841	CAPN7	OCI-Ly1
1320.51048321779	-0.455129654751457	0.0998035324135728	-4.56025597235836	5.10913037485279e-06	0.000123405149054137	RFTN1	OCI-Ly1
49.0218798378645	-0.0970141408300035	0.245287583020005	-0.395511829973437	0.692465192778401	0.858056662001127	RBSN	OCI-Ly1
36.0599752693638	0.139181700068048	0.266013092590047	0.523213721222891	0.600825533934758	0.799403464642008	SLC6A6	OCI-Ly1
12.5243016523361	0.540913834416365	0.552030666911285	0.979861929488229	0.327154277491665	0.584524552401944	NAPSA	OCI-Ly1
573.322710073646	0.752658217703493	0.756655969360036	0.994716553072429	0.319874141360649	0.577244140156574	NAPSB	OCI-Ly1
67.9324787938066	-0.718394117312327	0.19244913632723	-3.73290382603126	0.000189284882656758	0.00258415013714009	NR1H2	OCI-Ly1
72.9149458304093	0.0412843613415607	0.198389396758999	0.208097620215623	0.835152745280508	0.929926263737798	KIF3A	OCI-Ly1
139.41159495631	0.0496034711890798	0.164308261210289	0.301892740046679	0.76273383031544	0.894335358678943	MGAT1	OCI-Ly1
423.978938964365	-0.0708971433023089	0.1150017255014	-0.61648764827834	0.537572721536707	0.757202156422649	TUBG1	OCI-Ly1
471.789266081782	0.104812083950059	0.128739709013526	0.814139512611814	0.415565032344768	0.670190169841632	PSME3	OCI-Ly1
9281.78168680753	0.118359056607952	0.0896720738133552	1.31990988470175	0.186865106939053	0.425422959579038	RPL27	OCI-Ly1
15.4455843787688	-0.153471565534256	0.399429271671325	-0.384227137115133	0.700810106631169	0.862724475183095	PSMC3IP	OCI-Ly1
297.091243314296	0.28337181023248	0.151763482963852	1.86719364038301	0.0618745513969589	0.20901605071254	ACLY	OCI-Ly1
518.680899284131	-0.217065669575273	0.116056744920026	-1.87034083822402	0.0614365018870918	0.208268087185697	VPS25	OCI-Ly1
859.3321262487	-0.03700923138129	0.109502422969249	-0.33797636963415	0.735380995339581	0.880590455519176	NDUFA2	OCI-Ly1
352.102703944688	-0.0685535933816321	0.115298772779909	-0.594573487026546	0.552128606851424	0.766247384349789	ANKHD1	OCI-Ly1
186.850257616521	0.02605808867007	0.212934091880412	0.122376311092095	0.902600998496153	0.960180499591605	DIAPH1	OCI-Ly1
180.434520706919	1.73795785668297	0.207986709664311	8.35610053877007	6.48254668318683e-17	1.30139781446403e-14	NDFIP1	OCI-Ly1
2148.42312092488	-0.0726425582249126	0.128701501930621	-0.564426654974638	0.572463802792565	0.779018971996639	UBE2D2	OCI-Ly1
153.821731773375	-0.247966759573551	0.221576951511504	-1.11909996902668	0.26309749307136	0.518823172327193	EXOC4	OCI-Ly1
18.2062402704494	0.397472429067768	0.425839986976274	0.933384466522429	0.3506214976497	0.608764789942929	ACAP3	OCI-Ly1
22.8144284732063	-0.0663248215360067	0.350469115880712	-0.189245838022947	0.8499001431484	0.937068313646293	C1orf159	OCI-Ly1
85.8594355876301	-0.207775415027424	0.202790924879369	-1.02457945369607	0.305561663281039	0.564560671173748	PPFIA1	OCI-Ly1
28.4835305620373	0.177396671514433	0.334563362001639	0.530233407666329	0.595950110992816	0.797026759953768	THOC6	OCI-Ly1
25.7326340417696	0.240412710321139	0.321313122675414	0.748219395209704	0.454327834093049	0.701424439776031	TRAF7	OCI-Ly1
59.4345238064304	-0.268175190872615	0.268153219521802	-1.00008193580839	0.31727085735354	0.575221521885013	NINJ1	OCI-Ly1
16.9801651368665	0.598228341791729	0.391452456588219	1.52822732805333	0.126456105915227	0.332885097385614	NPHP4	OCI-Ly1
12.247083081482	-0.156108627791093	0.430951813971814	-0.362241491345256	0.717171576321083	0.871191659917467	WDR44	OCI-Ly1
178.837600232234	-0.16655736701135	0.148106536059985	-1.12457810061732	0.260767857955219	0.516305675574226	ZCCHC9	OCI-Ly1
704.344073696257	-0.493414877726916	0.106577551370449	-4.62963233234616	3.66315565295378e-06	9.24372166991681e-05	TOP2A	OCI-Ly1
82.2147485084645	0.103317433252782	0.181653381920847	0.568761407909274	0.569518067876606	0.777429300993971	STARD3	OCI-Ly1
9.7140357310272	1.13484813074623	0.575335476261614	1.97249809471195	0.0485527735966454	0.176799662641843	RARA	OCI-Ly1
27.8865244381478	0.663196578747993	0.335299832694292	1.97792099512516	0.0479376200461188	0.175341724935714	KHDRBS3	OCI-Ly1
101.190672153	0.461271066507088	0.229891777441607	2.00647048641942	0.0448060745553719	0.167336135713658	CHD1L	OCI-Ly1
215.717751504449	-0.226357419342535	0.174590584776701	-1.29650415932819	0.194801848001776	0.435906489598392	PEX11B	OCI-Ly1
28.3608705189994	0.302955530007307	0.337703158891075	0.897105999843563	0.369662357465963	0.625893982807446	FMO5	OCI-Ly1
22.593730571255	0.621304626035318	0.375657781154807	1.65391123837598	0.0981455488625874	0.282431284429587	PIAS3	OCI-Ly1
21.8918623488169	-0.132195385348527	0.351645591791573	-0.375933577540427	0.706966277149579	0.866183994994872	PRKAB2	OCI-Ly1
30.777393812096	0.0889380492713897	0.312064560304307	0.284998877106271	0.775645002207333	0.90006440325669	CLUHP3	OCI-Ly1
806.62313894004	0.0438953106080547	0.0961660217730129	0.456453431251048	0.648063950989114	0.829364734435437	PDHA1	OCI-Ly1
193.108893444116	-0.197703519347519	0.140742139874739	-1.40472156756658	0.160104089790285	0.385269145917042	MCCC2	OCI-Ly1
19.624817856471	-0.31241249811036	0.351797266671919	-0.888046973945683	0.374515484066572	0.630594887650109	ZSCAN5A	OCI-Ly1
563.404969635301	0.828814717448889	0.109360362011954	7.57874884648143	3.48903171532714e-14	5.40844080834128e-12	SELENOS	OCI-Ly1
58.3703028510238	0.600160737528176	0.262099958749905	2.28981622275205	0.022031972333149	0.102569621001182	CHSY1	OCI-Ly1
1913.64839700112	0.58074970155919	0.100849386857428	5.75858435689055	8.48222752283185e-09	4.67898010110805e-07	SNRPA1	OCI-Ly1
194.390670420483	0.473840395069857	0.150503194077011	3.14837434498167	0.00164181292312152	0.0149595543575492	THAP1	OCI-Ly1
11.7492028092853	0.246181197087331	0.543364290988111	0.453068413162833	0.650499479475377	0.830918600777665	RHPN2	OCI-Ly1
88.3333962576966	0.142493629859691	0.183732091905075	0.775551121103601	0.438014070173617	0.689562116010774	C19orf12	OCI-Ly1
81.0765976894149	-0.629816829426025	0.178473165401993	-3.5289161146855	0.000417265373636031	0.00489447487121345	FAAP24	OCI-Ly1
431.30507037275	0.111163622408884	0.12629955627918	0.880158455688961	0.378773475663773	0.635318447196077	ACTR10	OCI-Ly1
90.31217569919	-0.592967445206739	0.192305097616371	-3.08347231850113	0.00204600143684826	0.0177823517357302	GCH1	OCI-Ly1
395.258791076903	0.0204834550756383	0.164662537274837	0.124396571403789	0.901001287887608	0.959782548704086	DNAJB1	OCI-Ly1
16.576401161745	-0.0446869745930746	0.39326864688536	-0.113629639552988	0.9095313905529	0.962634078845932	FBXW9	OCI-Ly1
10.3033865703695	-0.573327924047289	0.4715398326722	-1.2158631876299	0.22403704333939	0.474171730510573	RFX1	OCI-Ly1
21.9171826153441	0.0307589219513424	0.357798660790024	0.0859671243135072	0.931492551443776	0.973284555821382	ZNF20	OCI-Ly1
26.9219833655194	-0.155847075321601	0.318185546047318	-0.489799355305803	0.624275886963323	0.815019457542948	CC2D1A	OCI-Ly1
104.898374819334	0.0815663353665664	0.256439036438761	0.318073006743826	0.750429558662702	0.88800135854039	TRIM21	OCI-Ly1
67.8889467317704	0.560329204887919	0.27318427593317	2.05110342816727	0.0402568755503236	0.155368956189494	LRRC41	OCI-Ly1
16.2322307301155	0.392629688882781	0.409604069729505	0.95855905226251	0.337780929198654	0.595774918474249	CCT6B	OCI-Ly1
278.080870382494	0.154661049718684	0.141646501853009	1.09188047495293	0.274885640815547	0.530954188868641	DHX30	OCI-Ly1
247.180309611182	-0.321061916964552	0.150760417750234	-2.12961679037304	0.0332032637086715	0.136212222356473	RAF1	OCI-Ly1
566.466729193245	-0.177403767439329	0.100806180367816	-1.75985010831705	0.0784332244704035	0.245068109212437	NUP210	OCI-Ly1
962.233833931053	-0.730691313271468	0.355837653612636	-2.05344011757366	0.0400299118518203	0.155075407519284	FCRLA	OCI-Ly1
150.149658636204	0.466944887503474	0.149259484476121	3.12841015860656	0.0017575473226977	0.0157331319545	HSD17B7	OCI-Ly1
10.8257252258495	-0.08315573043693	0.518281643295135	-0.160445062086787	0.872530494961381	0.947991387313877	ENOSF1	OCI-Ly1
18.0176342380802	-0.382208081815434	0.387160759281313	-0.987207697714322	0.323540828899611	0.581188703203013	EMILIN2	OCI-Ly1
27.7916231560008	-0.453227941728039	0.301400898771212	-1.50373785737141	0.132648877465423	0.342990436938907	SLX1A	OCI-Ly1
44.3819201897651	0.530769256886202	0.325210514101476	1.63207901919366	0.102662840972021	0.290746146390169	ARFIP2	OCI-Ly1
56.4758563269973	-0.434861230177613	0.250798317136554	-1.73390808655563	0.0829343928295673	0.254476215131767	TRIM5	OCI-Ly1
202.027866571344	-0.654218376987775	0.262381730172809	-2.49338388216625	0.0126531963272709	0.069578375493381	TRIM22	OCI-Ly1
229.105123870782	0.23651269736299	0.162305438029362	1.45720747397388	0.145059118123135	0.363122232325412	RRP8	OCI-Ly1
450.887770532958	0.193266137204103	0.148209764889562	1.30400407387539	0.192232193360769	0.432600622126329	TIMM10B	OCI-Ly1
54.6356418008053	-1.10253432139896	0.253002842805209	-4.35779420173481	1.31379830940378e-05	0.000277392656844115	EFR3A	OCI-Ly1
465.864545386349	0.18420551288865	0.112218199956694	1.6414940977465	0.100694891279836	0.287095180020303	PTCD3	OCI-Ly1
736.78651036978	-0.129902559199563	0.0876033855683775	-1.48284861774172	0.138114635603722	0.351755966782455	IMMT	OCI-Ly1
546.286112625405	-0.24205547209747	0.109818238890932	-2.20414636532162	0.027514052311673	0.119071433855914	MRPL35	OCI-Ly1
411.068811693638	-0.260759304507195	0.107083367595161	-2.43510556646874	0.0148874456454576	0.0777448440828458	ILKAP	OCI-Ly1
64.5692635271005	0.344816470884842	0.226641754703468	1.52141634861586	0.12815538878796	0.335735109932848	PER2	OCI-Ly1
62.7534174040879	-1.55084218634469	0.330241000290384	-4.69609220230383	2.65185874996963e-06	6.953889133218e-05	PTPRE	OCI-Ly1
8336.2276202792	-0.0862717479784096	0.0808172898329232	-1.06749122813649	0.285750072617332	0.542442317357286	RAN	OCI-Ly1
66.5440024541768	-0.39654664615086	0.22212555138475	-1.7852365190711	0.0742229607690592	0.236763317941625	PRKAA1	OCI-Ly1
15.3427017732506	2.33375869900951	0.576585318272234	4.04755137713658	5.17562239816238e-05	0.000871811167646445	RAP1GAP2	OCI-Ly1
98.7161573937942	0.294124589238833	0.198857678659389	1.47907081698676	0.139121388848888	0.35331408706833	CLUH	OCI-Ly1
154.918706202118	-0.471328697988802	0.181344909778714	-2.59907321668935	0.00934758334023186	0.0556492491903157	INPP5K	OCI-Ly1
100.990698628061	0.0524602385112873	0.190396453947049	0.275531594332513	0.782907856037008	0.903715991683354	MYBBP1A	OCI-Ly1
1097.05801179548	-0.401458770925813	0.0988907868871841	-4.05961751911027	4.91531645857533e-05	0.000832544472361182	RPA1	OCI-Ly1
145.554799106784	-0.710755900843488	0.330616214392688	-2.14979141948341	0.0315717172182398	0.131550612131529	SERPINF1	OCI-Ly1
640.081534511851	-0.444760679398532	0.10328424421341	-4.3061812843356	1.66096953402777e-05	0.000336202196920728	UBE2G1	OCI-Ly1
42.8488192043731	0.0745165362440748	0.290837996779862	0.256213208277862	0.797786210222889	0.911703518259681	EEFSEC	OCI-Ly1
66.9411073259084	-0.0486303183522772	0.209991887668466	-0.231581890577861	0.816862774401132	0.921623506109845	TMEM128	OCI-Ly1
186.061574464245	0.239033087955113	0.15898175108946	1.50352531857954	0.132703633040711	0.342990436938907	COQ3	OCI-Ly1
971.087106164953	-0.159052063326518	0.082909860166796	-1.91837331538783	0.0550636921324535	0.193322813604939	PNISR	OCI-Ly1
1707.54118454082	0.0503808932980884	0.136292897934626	0.369651640412358	0.711642068680025	0.869255198446151	SEC61G	OCI-Ly1
160.211390929767	0.353820800538022	0.142941354096759	2.47528647516881	0.0133129341586643	0.07188280057628	LANCL2	OCI-Ly1
612.552758505877	-0.61541363414902	0.126439216298716	-4.86726865417361	1.13151166310907e-06	3.30728230050357e-05	FIGNL1	OCI-Ly1
688.536189012569	-0.656546429050749	0.112543034221199	-5.83373669986838	5.41996272498426e-09	3.16061254905511e-07	GRSF1	OCI-Ly1
65.647331691977	-0.546470833662493	0.32018001239535	-1.70676123588791	0.0878664401670715	0.263534760295361	ENAM	OCI-Ly1
6583.40899337107	-0.314146242611229	0.228670745917468	-1.37379288002415	0.169505992165094	0.400187079246914	JCHAIN	OCI-Ly1
157.848931667019	-0.000796953406771083	0.158772334798522	-0.00501947274241698	0.995995057012956	0.999213180211539	ANKRD17	OCI-Ly1
220.767897356819	-0.28633200769791	0.175711179889833	-1.62956055429958	0.103194406948876	0.291743924588081	UTP3	OCI-Ly1
224.093580218414	-0.0418878878882044	0.147801100622327	-0.283407144546505	0.776864752253846	0.900898272358011	WBP2	OCI-Ly1
6271.25401899742	-0.183498452277659	0.105135832421482	-1.74534645373831	0.0809245803557473	0.250158522634532	H3F3B	OCI-Ly1
214.509469027819	-0.0581613838733207	0.150025648017059	-0.38767627163795	0.698255617632662	0.86207239481098	UNK	OCI-Ly1
22.3109927405936	-0.263136459873956	0.398966119699949	-0.659545878411563	0.509545295370089	0.741035463121258	TRIM47	OCI-Ly1
747.33361200226	0.0758840271205254	0.099508291707365	0.762589989422046	0.445707956550945	0.69438807402315	ZRANB2	OCI-Ly1
2094.89142754519	0.140805511400531	0.103990460958903	1.35402334120028	0.175728931136096	0.410447547337903	EIF5A	OCI-Ly1
27.7051022404178	-0.404081808979513	0.312181884301714	-1.29437942846479	0.195534392783921	0.436795726747884	KDM6B	OCI-Ly1
395.765263104081	0.0591399642036946	0.111020358869861	0.532694767029341	0.594244889155609	0.795661809818455	GPS2	OCI-Ly1
146.802687105232	-0.539761983668178	0.181757936991615	-2.96967490169675	0.0029811505367207	0.023521350988808	RIDA	OCI-Ly1
20.2919782423941	-0.708217519060241	0.367516939361759	-1.92703367711473	0.053975433102302	0.190649885714102	VPS13B	OCI-Ly1
149.015408099169	-0.0955027767299586	0.170094720852856	-0.561468199901251	0.574478402849176	0.780719400875709	PCBD2	OCI-Ly1
248.116194620518	-0.355813789999525	0.117646427932357	-3.02443343374698	0.00249099281937995	0.0205850783007717	SDF2	OCI-Ly1
204.071356247573	-0.0999773685074778	0.126406665803769	-0.79091848417773	0.42899156126013	0.680848970864639	FLOT2	OCI-Ly1
226.208797896114	0.0654247356976508	0.127528646385707	0.513019917891822	0.607937388008465	0.804321656606706	ERAL1	OCI-Ly1
99.1728439909	-0.414794682890271	0.180016207105316	-2.30420743532054	0.0212110020292761	0.0997503574694759	PRMT7	OCI-Ly1
364.949749970894	0.0161757120384383	0.129276989715137	0.125124448473636	0.900425028314442	0.959419202709359	NIP7	OCI-Ly1
101.510485916308	-0.160035114168955	0.162614102862878	-0.984140436478027	0.325046467324635	0.582287747053464	TERF2	OCI-Ly1
206.61330218623	0.040036934376824	0.173261068055729	0.231078653884012	0.817253698106368	0.92176101022187	VPS4A	OCI-Ly1
12.5343036022713	0.139267873785604	0.470942747557158	0.295721453420836	0.767442812119298	0.89630840832194	PCED1A	OCI-Ly1
4000.51956210946	-0.194735734397194	0.126863307177298	-1.53500439748935	0.124782747859484	0.329847302473791	PCNA	OCI-Ly1
552.101430784205	0.181851823374264	0.0990054198342077	1.83678654844138	0.0662414124826753	0.220193359734756	NXT1	OCI-Ly1
69.6879895955821	-0.109384734542014	0.19093345389911	-0.572894546807985	0.56671609709593	0.775419589389582	POLR3F	OCI-Ly1
16.8359339703219	-3.55608850677841	0.746977228359163	-4.76063843952759	1.92981503875657e-06	5.29877017143789e-05	RIN2	OCI-Ly1
130.714594259871	-0.134134094807643	0.144639947519508	-0.927365483104535	0.353736805654183	0.611416111711994	PTPRA	OCI-Ly1
653.290008347784	0.410920766246174	0.140595070008214	2.92272528632881	0.00346982504192934	0.0263406510153624	DAP3	OCI-Ly1
81.4064954821771	0.0196705491181619	0.250378137986604	0.0785633653015438	0.937379927690176	0.975759896384446	KHDC4	OCI-Ly1
293.545032020903	-0.486964287103826	0.224246764791751	-2.17155546282262	0.0298892094361718	0.125954321663923	RAB25	OCI-Ly1
15.2419363497898	0.108361630621876	0.564138763292927	0.192083291687598	0.847676962513432	0.936555325451573	FCRL2	OCI-Ly1
116.195374360889	-0.206235541266352	0.1979837236014	-1.04167927299703	0.29756040172748	0.556456126582778	DCAF8	OCI-Ly1
14.9108506679267	2.01297791101746	0.655545242358604	3.07069257916497	0.00213562913537487	0.0183731068838082	SYT11	OCI-Ly1
44.370111083395	-0.190352297474799	0.275245083492039	-0.691573833253608	0.489204998960733	0.728985692050758	IGHMBP2	OCI-Ly1
284.491976774527	-0.774656875469962	0.893760161555808	-0.866739097121405	0.386084978357882	0.643549022582316	ACY3	OCI-Ly1
51.8007186389335	-0.275033548531127	0.233412810932152	-1.17831385275195	0.238671507193605	0.491304635584617	MMACHC	OCI-Ly1
180.397148990455	0.171749780905855	0.150961845562062	1.13770324061948	0.255244419801864	0.509739589839144	DPH2	OCI-Ly1
148.186987919153	-0.0435768316841364	0.16509049095979	-0.26395724811764	0.791812861774935	0.908085812445762	TOE1	OCI-Ly1
1218.73642588976	-0.186715912251677	0.0847756001091788	-2.20247231527956	0.0276319626177251	0.11944264532886	NASP	OCI-Ly1
69.7612374770696	-0.0364708979894211	0.229480148739439	-0.158928335151253	0.873725336190995	0.948023346477211	MUTYH	OCI-Ly1
371.866308897793	0.00204830167574384	0.104126471851148	0.0196712866510252	0.984305596279698	0.993576307989927	CTNNBL1	OCI-Ly1
16.7034741110516	0.0354137100651371	0.374198013071036	0.0946389580599253	0.924601604636889	0.970591539429005	ZSWIM3	OCI-Ly1
510.372001277152	-0.109845675896715	0.118301518582119	-0.928522957382548	0.353136364906298	0.610892488295313	RBM38	OCI-Ly1
288.438543745152	0.503666129292546	0.125770865624233	4.00463276445402	6.2113898901174e-05	0.00101554980766859	OSER1	OCI-Ly1
479.447889960126	-0.0435740233124026	0.117387243725103	-0.371198964467078	0.710489344340549	0.868365951012374	SERINC3	OCI-Ly1
10.7560748307989	-0.92842605014105	0.496934805437523	-1.86830554024813	0.0617194948404782	0.208830380742733	PPP1R3D	OCI-Ly1
131.239142375799	0.0276985410018812	0.1662144112827	0.166643438364505	0.867650612686787	0.945955597412315	AP3B1	OCI-Ly1
85.8121667604518	0.49839071515969	0.192874861879751	2.5840107430403	0.00976587523675142	0.0571394687765207	ZBED3	OCI-Ly1
18.8141941126324	0.352801084815283	0.380777503004129	0.926528174673854	0.354171562078211	0.611732714980222	PATJ	OCI-Ly1
14.3748061497001	1.77533001031732	0.484805761648354	3.66194082405528	0.000250311687267147	0.00322343677380388	FBXO44	OCI-Ly1
45.0706148182469	-0.174089405500588	0.253630526353958	-0.686389797013766	0.49246733670575	0.731089223578448	CASP9	OCI-Ly1
63.560891460775	0.139240062774624	0.227035123463509	0.613297452175957	0.539679677740334	0.758860642279037	DCTN4	OCI-Ly1
72.7566197112191	0.0815209766748346	0.208951324270955	0.390143383676877	0.696430524063224	0.861115528844734	PDE6A	OCI-Ly1
18.1580753059447	0.207566459741943	0.383547818557948	0.5411749192639	0.588387022977939	0.791138436102354	MTUS2	OCI-Ly1
117.62083119123	-0.165329466668179	0.183331404005059	-0.901806581176984	0.367159623173236	0.623837723640129	ZMYM5	OCI-Ly1
26.1979460943362	-0.116179158991815	0.302610691208913	-0.383922849941904	0.701035629991717	0.862802243706389	USPL1	OCI-Ly1
54.668231197699	0.0693685814320956	0.224506702754953	0.308982228952917	0.757335045082306	0.891676277480812	XPO4	OCI-Ly1
3067.66265043856	0.0168617358837008	0.0772648114164307	0.218233055573278	0.827247531090809	0.926178571761406	POMP	OCI-Ly1
36.3480021077818	-0.249308250538799	0.303944640341407	-0.820242298922472	0.412077992889004	0.667146964439577	CDK8	OCI-Ly1
1281.42569109387	-0.565007772614916	0.18019744471085	-3.13549270091784	0.00171565697707129	0.0154371310368956	ALOX5AP	OCI-Ly1
2107.65781166691	-0.294389291503379	0.136761791730893	-2.15256971832198	0.0313525105479285	0.130859865088593	HMGB1P5	OCI-Ly1
680.147889845937	0.374926389276354	0.127432645153048	2.94215339268886	0.00325938432285779	0.0252144159303326	WASF3	OCI-Ly1
75.7235175269605	0.48353930904657	0.258571363700227	1.87004199586138	0.0614779862644674	0.208317493025641	MYH10	OCI-Ly1
29.1526127879526	0.315319235949385	0.375401370923436	0.839952276076515	0.400935145270395	0.656836359729934	PEMT	OCI-Ly1
200.860317622986	-0.170801493643657	0.129766027605309	-1.31622657174311	0.188098007711851	0.427435183232385	SCO1	OCI-Ly1
126.065357525115	-0.0382071594936728	0.15923932422321	-0.239935453632778	0.810380295480715	0.918037936073519	MPRIP	OCI-Ly1
39.0343638052414	-1.9703091800103	0.359160190259322	-5.48587853956667	4.11419521916263e-08	1.88856630915712e-06	PIK3C2B	OCI-Ly1
24.7441394632243	0.230551432280113	0.327859931166534	0.703201002512886	0.481930494570506	0.723994587771964	DSTYK	OCI-Ly1
25.0616561887581	0.619488363451896	0.410620820918474	1.50866281467712	0.131384972876968	0.341098359560574	SLC41A1	OCI-Ly1
89.3426753087381	-0.344712361080514	0.207244888989975	-1.66330934750912	0.0962505285598232	0.278995746694996	COG6	OCI-Ly1
13.9157584840153	4.81985559295936	2.63190210367872	1.83132024030166	NA	NA	RXFP2	OCI-Ly1
165.110144130623	1.16660135861084	0.809513457406891	1.4411142247688	0.149552415500331	0.369739231670928	EPSTI1	OCI-Ly1
27.6533950122544	0.155968049649444	0.321977444100432	0.484406757390105	0.628097223676395	0.81739411276739	RFXAP	OCI-Ly1
15053.9591790462	-0.30440503579337	0.137726231289196	-2.21021829279699	0.0270900160166958	0.117974514985938	TPT1	OCI-Ly1
203.560191424589	-0.126265813280848	0.1270956602296	-0.993470690130152	0.320480627137833	0.578168202700339	GPALPP1	OCI-Ly1
417.705413703753	-0.0346595205739864	0.107123379921235	-0.323547675581843	0.746280507480867	0.886081830477313	RFC3	OCI-Ly1
79.604228122932	1.00242156307877	0.937658365311725	1.06906907692923	0.285038544386551	0.541763466484201	BEX2	OCI-Ly1
91.698064521319	4.4029406716923	0.434494316704812	10.1334827693122	3.9241800817194e-24	1.7162681885977e-21	TCEAL4	OCI-Ly1
107.313123782176	-0.242559001697409	0.170337705479473	-1.4239888990793	0.154449685556084	0.376546057997174	FAM104A	OCI-Ly1
76.7893226690543	0.137078310273676	0.217624368838566	0.629884929731197	0.528769873519376	0.752367935451655	SLC39A11	OCI-Ly1
1415.0474773967	-0.339505837959656	0.107520308239285	-3.15759732760521	0.00159075124611705	0.0146029533432904	SRRM1	OCI-Ly1
14.8195694465637	-0.206964605826681	0.394539756204345	-0.524572245438016	0.599880584974073	0.798901895854667	BTBD2	OCI-Ly1
12.2881738622013	0.801534939282816	0.507427059187811	1.57960622077537	0.114197073755378	0.310354497383125	KMT5C	OCI-Ly1
12.6452610442548	0.373530210698082	0.469980582320145	0.794777964770548	0.426742671001176	0.679271577924194	ZNF414	OCI-Ly1
26.8453186378278	-0.562645365165902	0.313262349362913	-1.79608359035219	0.0724812238161358	0.233212051196111	PDE6B	OCI-Ly1
474.682683319532	0.595185637153565	0.114519161702878	5.19725806846005	2.02249499704052e-07	7.46008244992716e-06	HSPBP1	OCI-Ly1
198.429810691953	-0.14358208409748	0.128024963560708	-1.12151630513369	0.262068155010855	0.517487665932334	CSNK1G2	OCI-Ly1
115.135310674406	-0.0478508217353747	0.177413581356513	-0.269713408463461	0.787380744257847	0.904679275801691	SLF1	OCI-Ly1
477.034000620857	0.229762447665945	0.14139607758306	1.62495630425799	0.104171869698351	0.293127002832264	CNDP2	OCI-Ly1
17.9945203913323	1.48483393821259	0.423951130052675	3.50237051621517	0.000461137861268222	0.00534256787993438	MACROD1	OCI-Ly1
176.712590742469	0.590240041626168	0.182992145678852	3.22549385623375	0.00125755534836294	0.0121451283880541	WDR74	OCI-Ly1
577.245904946093	0.229805279663472	0.13182939680394	1.74320208720401	0.0812983210175017	0.251008146530668	RTN3	OCI-Ly1
320.698199209024	-0.0393253490841382	0.126346077809619	-0.311251047645456	0.755609778489491	0.890521707864892	FOPNL	OCI-Ly1
734.73174462789	0.207607548236822	0.139123601501774	1.492252543751	0.135632952468068	0.347772432144884	MED10	OCI-Ly1
32.0654750651217	0.4623209651795	0.292929847850622	1.578265132665	0.114504712568363	0.3107078905633	PDZD2	OCI-Ly1
45.5344644261657	-0.371406646023476	0.246009127898032	-1.50972709507518	0.131113074558039	0.340749302002916	MORC2	OCI-Ly1
22.0816947337899	0.730350625503146	0.377455341051094	1.93493254981994	0.0529985732629461	0.188067379941477	LARGE1	OCI-Ly1
18.4881396666927	-0.105249173984444	0.396697253115161	-0.265313594076967	0.79076789309643	0.907227245536713	SLC2A11	OCI-Ly1
183.435846208885	0.446068962941479	0.245837933432118	1.81448386225004	0.069603265023145	0.227478404983569	ADCK2	OCI-Ly1
561.750183898076	-0.503171645416515	0.149730567671926	-3.36051384323214	0.000777976319087825	0.00815352621980381	MKRN1	OCI-Ly1
15.0539330950279	-0.233132801851755	0.43853190308535	-0.531621075254772	0.59498846504562	0.796048152840453	KRBA1	OCI-Ly1
16.5399768227722	0.180738834946837	0.383231992255217	0.471617293439512	0.637199980762377	0.822440660146097	ZNF767P	OCI-Ly1
66.8360278945124	0.959673729799322	0.298802976905348	3.21172747252555	0.00131939471629279	0.0125933809007962	ACTR3B	OCI-Ly1
36.7473904108434	0.126453913424719	0.299193178993375	0.422649720325072	0.672550844801571	0.846721254800045	BTG1	OCI-Ly1
160.929060215137	0.427183530089791	0.193619585570853	2.20630329741858	0.0273627706689185	0.118655980740643	C12orf29	OCI-Ly1
94.3363825853908	0.489386539266409	0.205755160712176	2.37848974272386	0.0173837205605504	0.0869612099609889	ATP13A3	OCI-Ly1
16.9636478784546	3.77786480289023	0.666139760801155	5.67127955002514	1.41734899997286e-08	7.41745976652463e-07	TMEM254	OCI-Ly1
118.470172212768	-0.342483753761918	0.160529262483605	-2.13346618842715	0.0328865024572311	0.135444683190791	KRAS	OCI-Ly1
50.092239454812	0.0434359127468997	0.250497805016247	0.173398376660756	0.86233830101586	0.943464203898885	IPO8	OCI-Ly1
261.615991689023	0.309435796823783	0.13402126913896	2.30885589139545	0.020951579324422	0.0989101929093568	LARS	OCI-Ly1
123.912206552254	0.158267165483118	0.184498161208638	0.85782516446949	0.390989012108527	0.647909532108393	IMPA1	OCI-Ly1
124.004037381858	-0.273767225860993	0.189116836727189	-1.44760895221569	0.147726446065919	0.367097820317217	LRRCC1	OCI-Ly1
122.639544475773	0.186179564491509	0.169861657182737	1.09606586665534	0.27304995080554	0.529174127330269	E2F5	OCI-Ly1
320.084439953612	0.253444931669609	0.119444963887993	2.12185531662324	0.033849889728991	0.137868801533335	CCDC59	OCI-Ly1
1028.45529782949	0.25939621691742	0.142731306756949	1.81737435753415	0.0691598113556607	0.226511553670642	SWAP70	OCI-Ly1
31.0655148397878	-0.0835804994995939	0.328462133586047	-0.254460076073573	0.799140143840405	0.912403239953597	ARNTL	OCI-Ly1
77.8372909365278	-0.142350783895102	0.20044904130444	-0.710159464813308	0.477605254367328	0.721089131424276	AMPD3	OCI-Ly1
16.4865287546762	0.260804124797111	0.37347621714715	0.69831521479279	0.484980086240793	0.725900480938304	SBF2	OCI-Ly1
457.748886152485	2.18394713954179	0.971484331241891	2.2480518411964	0.0245728844323544	0.110591526188391	RRAS2	OCI-Ly1
348.978437615596	0.03699222654889	0.111354151538391	0.332203389256991	0.739735684698429	0.882924287993856	HSD17B4	OCI-Ly1
51.9556139235955	-0.0210688099941608	0.258095675996867	-0.0816317821396458	0.934939527135494	0.97519046661034	ZFC3H1	OCI-Ly1
866.444939060859	-0.214404094808612	0.129167900036561	-1.6598868197743	0.0969372234481829	0.280239196965639	SARAF	OCI-Ly1
268.055060778173	0.111990020494152	0.178809544605518	0.626308963211215	0.531112308392625	0.752566647919691	DPF2	OCI-Ly1
138.262677348117	-0.0522898281767199	0.151436968744567	-0.34529103831257	0.729875583251895	0.877694355314958	MEN1	OCI-Ly1
1034.12590468837	0.407927838635711	0.0997239905241125	4.09056874370743	4.30316637004382e-05	0.000746410415971056	ERG28	OCI-Ly1
113.594722475888	-0.265776595997642	0.176862684921301	-1.50272849310133	0.132909072032837	0.343304048958896	DGLUCY	OCI-Ly1
100.626956245554	-0.249143670157408	0.198373354587605	-1.25593314019087	0.209140211939672	0.455340217976617	NUMB	OCI-Ly1
380.881109467641	0.0664225416658915	0.11099964867359	0.598403170276839	0.549570950917869	0.764962786143759	COX16	OCI-Ly1
110.90269267613	-0.159407131111722	0.186897787328536	-0.852910745441362	0.393708802324644	0.650480031471612	TTC9	OCI-Ly1
234.403518332791	0.0104011969448269	0.1446859377253	0.071888098514277	0.942690961553416	0.977592528174533	MED6	OCI-Ly1
1171.82007745312	0.150548638305543	0.110312278565565	1.36474960233972	0.172331763728329	0.404596391606043	EIF2S1	OCI-Ly1
16.7180117128436	0.249446255018472	0.412150827032374	0.605230509458322	0.545025846626398	0.762000471589048	LOXL2	OCI-Ly1
112.399673721046	-0.21152514742689	0.155555737586791	-1.35980292793039	0.173892295625571	0.407401004827004	ELP3	OCI-Ly1
1127.52902231679	0.290008693251505	0.166445394328261	1.74236538308506	0.0814445292183614	0.251036925448793	MBD2	OCI-Ly1
209.793481484892	0.143099985360087	0.126462135724918	1.13156388305318	0.257817831544054	0.512704963476532	MRPS36	OCI-Ly1
1600.52843848874	0.0346307821421307	0.134141591537618	0.258165880881315	0.796278888672388	0.911338838479916	CCNB1	OCI-Ly1
179.662668634452	-0.0108553214593169	0.128338568157733	-0.0845834702314531	0.932592540812812	0.973949194507393	CDK7	OCI-Ly1
148.083767023129	-0.117659189711626	0.28786059685861	-0.408736697539112	0.682732899690216	0.8525517690873	CD180	OCI-Ly1
47.7505562108833	-0.728954449900008	0.252296944326949	-2.88927181359503	0.00386135140511001	0.0286930274920978	IRAK2	OCI-Ly1
251.527470542202	-0.282779410628278	0.117778280464115	-2.40094701258979	0.0163527042167213	0.0835092643194199	THUMPD3	OCI-Ly1
242.457676328282	-0.443480051606112	0.173603572812921	-2.55455601760004	0.010632331989388	0.0608996901506291	VHL	OCI-Ly1
26.0560035168422	1.48847378893448	0.342458525801143	4.34643519372853	1.38367907753757e-05	0.000287862424099658	BHLHE40	OCI-Ly1
498.310651260665	-0.151338502619077	0.119326164310593	-1.26827593506785	0.204699427835035	0.449399281690183	ARL8B	OCI-Ly1
125.548962963952	-0.703410390693834	0.200720706162922	-3.50442365484151	0.000457596752120711	0.00531159225257841	EDEM1	OCI-Ly1
71.8611365123509	-1.66206191821095	0.37041866734893	-4.48698206844232	7.2239151988073e-06	0.00016659899345498	CHL1	OCI-Ly1
188.925407961634	-0.302774751398886	0.155757927341516	-1.94388020286775	0.0519098991116696	0.185237874730802	MEIS2	OCI-Ly1
138.289910996106	0.421773168054254	0.171861596350565	2.45414436389801	0.0141220274563793	0.074897508978268	DPH6	OCI-Ly1
148.673187422928	0.176353410073317	0.158787680645786	1.11062400657338	0.266730224987539	0.522455971809604	KATNBL1	OCI-Ly1
322.654758420602	0.426912894219894	0.16439155469668	2.59692716579993	0.00940618669188286	0.0558352701060579	EMC7	OCI-Ly1
635.87621133981	0.0176886357866541	0.0960482803136938	0.184164003029341	0.853884797857074	0.939165909336961	PRPF38B	OCI-Ly1
87.2502585954042	-0.174428701978	0.280800456257171	-0.621183826775014	0.534478679503379	0.754666886797922	VAV3	OCI-Ly1
68.2257517404092	-0.211255274711059	0.236864631840112	-0.891881886586006	0.372456244378251	0.628124323252559	PSRC1	OCI-Ly1
86.3994021155003	-0.804375238426234	0.389955917036164	-2.06273376883172	0.0391379296807463	0.152346817187037	PTPN22	OCI-Ly1
14.8883139359357	1.3395845419568	0.462754047549693	2.89480891426011	0.00379389405025179	0.0283292844752338	SORT1	OCI-Ly1
2021.9543207765	0.107580266106083	0.0956003586555146	1.12531236931586	0.260456690005271	0.516095839530042	LAMTOR5	OCI-Ly1
124.054487731183	0.963570044764495	0.304987652199759	3.1593739543704	0.00158108475070362	0.0145360089017392	NOTCH2	OCI-Ly1
41.9722961861641	-0.443801512121679	0.266425409818937	-1.66576270793123	0.0957606865244944	0.277953393500583	CEPT1	OCI-Ly1
86.7681089187455	-0.0118837015347704	0.185449209463461	-0.0640806265454148	0.948906027913724	0.980034101608443	AP4B1	OCI-Ly1
285.513922401593	-0.0674437583849583	0.190631427664489	-0.35379139322011	0.723495224093295	0.87453583202512	NAPG	OCI-Ly1
13.6409017939384	2.18524374489439	0.649035417332681	3.36690985813225	0.000760155312173265	0.00799730408322492	SPIRE1	OCI-Ly1
517.381783111957	-0.149627406093504	0.110580442861719	-1.35310912328876	0.176020771473224	0.410972424682764	PPHLN1	OCI-Ly1
1339.08769008911	0.430509643902799	0.0967521293930798	4.4496141490979	8.6024698976992e-06	0.000191537902485863	TMEM106C	OCI-Ly1
316.93477381425	0.0397429552091669	0.164126671966626	0.242148059988984	0.808665439572926	0.917446449231986	SLC38A2	OCI-Ly1
16.3790897620803	0.504583464635718	0.413733039009695	1.21958706958352	0.222621450597803	0.471991392662862	PLEKHA8P1	OCI-Ly1
2398.49893381145	-0.241842087583319	0.0953111943602527	-2.5373943659673	0.0111681066684781	0.0631415670647199	YWHAQ	OCI-Ly1
82.1590858733697	-0.13638117248088	0.198345026654101	-0.687595624561428	0.491707464328292	0.730403882601196	KIDINS220	OCI-Ly1
23.8121883252141	-0.626368584870301	0.320066596271411	-1.95699455103135	0.0503481089981412	0.181502190989472	GRHL1	OCI-Ly1
127.605059522309	0.219292728619286	0.189727388753943	1.15583063710262	0.247750438788258	0.500817410597722	ROCK2	OCI-Ly1
10.9374754300066	3.06756577437967	1.01420589625646	3.02459863988406	0.00248963272507677	0.0205850783007717	RSAD2	OCI-Ly1
734.394568142239	-1.1352106748299	0.200839616491188	-5.65232445004051	1.58292434503976e-08	8.01012046667641e-07	LPIN1	OCI-Ly1
26.5377162350839	2.74193751884497	0.725721425422232	3.77822318977242	0.000157951290854863	0.00222206655394032	CMPK2	OCI-Ly1
350.57749281723	-0.138866262256377	0.129690648871662	-1.070749999823	0.284281854341907	0.541249314096858	IAH1	OCI-Ly1
10017.6431811855	0.0186687449068738	0.198966903370683	0.0938283935197665	0.925245476409519	0.97070596186506	LDHA	OCI-Ly1
10.6823318365433	0.0699546421232433	0.521120810894783	0.134238818831911	0.893213730699733	0.956489773631597	IL6ST	OCI-Ly1
211.023363992354	-0.0076418332236509	0.134534079614825	-0.0568022113469666	0.954702752384138	0.982265962541321	CDC73	OCI-Ly1
920.992230731353	0.166329091637109	0.13026402108443	1.27686133325566	0.20165120738755	0.445286118193536	TIMM17A	OCI-Ly1
13.6067305482084	-0.0285271534661424	0.425731296233055	-0.0670074145794675	0.946575800488362	0.979034396349703	CRB1	OCI-Ly1
12305.1309855664	0.208261277387985	0.100075739462909	2.08103660793007	0.0374305554055701	0.147862768224713	RPS15A	OCI-Ly1
701.010029535456	0.317900433313799	0.181349946746247	1.75296678613653	0.0796077084174981	0.24761899854729	NARS	OCI-Ly1
26.2111323095291	0.0610626152044453	0.393329943548804	0.155245274879177	0.876627956739031	0.949160034301879	KIAA1468	OCI-Ly1
12.8807902351037	-0.0187656085051097	0.457683155093159	-0.0410013090852995	0.967294852242129	0.986466752211618	FBH1	OCI-Ly1
2094.14714703897	0.210364382259714	0.198627022230214	1.05909246334014	0.289557671985842	0.54729483734197	RBM17	OCI-Ly1
286.120553048881	-0.274961595048635	0.261962844368699	-1.04962058917654	0.293892587043544	0.551572202442183	IL2RA	OCI-Ly1
40.1778790155631	0.737177975782138	0.295478012678928	2.49486575701038	0.0126004790539506	0.0693819543591185	ANKRD16	OCI-Ly1
15.8855032704535	-0.759009125980488	0.481638040570151	-1.57589115071142	0.115050890736362	0.311601887031384	IL15RA	OCI-Ly1
374.222819286353	0.107954986564283	0.109264291898526	0.988017079399938	0.323144283658099	0.580786898072792	CCNH	OCI-Ly1
37.9222098052341	-0.427844397647967	0.3196393627312	-1.33852224579662	0.180726253574495	0.417064569591766	TMEM241	OCI-Ly1
25.1919199010652	1.35783707020907	1.01961505713384	1.33171539661838	NA	NA	CABLES1	OCI-Ly1
192.840357332219	-0.246712331727579	0.150387255536434	-1.64051355846313	0.10089843170665	0.287416188574003	DOCK2	OCI-Ly1
25.773778513846	-1.06964527255586	1.32856966284598	-0.805110414958999	0.420755966232625	0.675128087327663	KLRD1	OCI-Ly1
15.0519160873403	1.04655057487174	0.587842060817736	1.78032611925711	0.0750226049587392	0.238135515895469	KLRC1	OCI-Ly1
422.376454539618	-0.00608454009765252	0.238988102752509	-0.0254595941286397	0.979688377245771	0.991591360257187	DDB2	OCI-Ly1
19.8169279405373	0.642403638732533	0.391674240532788	1.64014778673901	0.100974442529288	0.287565819352015	ACP2	OCI-Ly1
140.699425709656	0.0764263327781704	0.201154707385862	0.379938077370304	0.703991381340912	0.864566492521316	RAB33A	OCI-Ly1
242.567060935242	-0.0781741652466592	0.121308362740207	-0.644425194444975	0.519299751369743	0.747015711884632	RBMX2	OCI-Ly1
152.254258547747	0.309803072483698	0.17548844054848	1.76537595020745	0.0775006025623399	0.243351892045747	STK26	OCI-Ly1
206.498655392536	-0.182062743680812	0.149000878203628	-1.22189040679345	0.221749073716913	0.471210876445308	PUM1	OCI-Ly1
548.537326861275	0.129255601365113	0.112274460242673	1.15124669569319	0.249630759600705	0.502957927290265	YARS	OCI-Ly1
45.4328285004362	0.43627305845868	0.252752205121841	1.72609001867411	0.084331219237275	0.256895549945191	PHC2	OCI-Ly1
488.739351178643	-0.233337795884389	0.120898643759204	-1.93002823380825	0.0536033395436672	0.189773488306374	CDCA8	OCI-Ly1
525.66316546963	-0.0644631624988204	0.0973744923437186	-0.662012822323882	0.507963004156686	0.739908195269018	GNL2	OCI-Ly1
24.296990157188	0.482392718078672	0.365153613608617	1.32106790156461	0.1864787245785	0.425017394600467	AGO4	OCI-Ly1
524.757012530795	-0.061449540285643	0.105373514958591	-0.583159253155698	0.559786098446065	0.771280441220804	BTF3L4	OCI-Ly1
109.689019267636	0.139096206775233	0.188644992989272	0.737343751196952	0.460913332365613	0.706719247205657	TUT4	OCI-Ly1
971.882125431146	-0.273049728751134	0.0875345960493575	-3.11933499524201	0.00181259751878787	0.0161668384669165	PRPF38A	OCI-Ly1
249.320904232012	0.274299745721113	0.183600257415638	1.49400523497169	0.135174251005254	0.347105027848676	RNF138	OCI-Ly1
238.833040915688	0.157706768908481	0.158064186972547	0.99773877896751	0.318406043670404	0.576460751980578	ELP2	OCI-Ly1
1308.9839756566	-0.00455893322696549	0.101467363980357	-0.0449300449733576	0.964163068594014	0.985077668780435	TPGS2	OCI-Ly1
9.67596761988925	0.77310637308092	0.608800213942341	1.26988518626595	0.204125530665023	0.448702431973411	SLC43A3	OCI-Ly1
705.926450513989	0.510821300101793	0.151609654761583	3.36931906417897	0.000753541460630954	0.00796049590027095	TIMM10	OCI-Ly1
57.7440914280822	0.315491640287485	0.237841186619269	1.32648026513809	0.184680667751915	0.422255313160932	DHX34	OCI-Ly1
175.99061110368	0.248014006100885	0.197370964394527	1.25658810484975	0.208902824265652	0.455080215905703	FADS2	OCI-Ly1
2251.38380470339	0.46516189202741	0.145494009151314	3.1971205875813	0.00138806885064072	0.0130957558897891	TMEM258	OCI-Ly1
461.777679545688	-0.141514919861593	0.141394801738106	-1.00084952291039	0.316899563142299	0.575096628666359	TMEM165	OCI-Ly1
16.2272378297534	-0.816492613462985	0.453306044319802	-1.80119507271992	0.0716721387261443	0.232010840824838	CLOCK	OCI-Ly1
61.0514985431172	0.208957622219694	0.215067887402409	0.971589132824454	0.331254990963634	0.589015336044818	GGACT	OCI-Ly1
731.96976518514	-0.289952683940524	0.179515332248591	-1.61519732219307	0.106267970279055	0.296765725079796	UBAC2	OCI-Ly1
1614.90137129274	0.244530975696052	0.0754181537915162	3.24233574282429	0.00118554266411993	0.0115959708185404	ARGLU1	OCI-Ly1
37.6699737615762	0.117268904447666	0.270036728632441	0.434270201100256	0.66409224027715	0.840295151243954	ERCC5	OCI-Ly1
201.583254538933	0.350389331583508	0.131435049134792	2.66587439111595	0.00767883774431186	0.0486472048716208	TPP2	OCI-Ly1
757.211902207674	0.462317042569267	0.151528467593433	3.05102433827624	0.00228062087270666	0.0192477485921198	CARS2	OCI-Ly1
329.510857832995	-0.0407716307894083	0.123707959213918	-0.329579689524304	0.741717571299561	0.884340290707215	STT3A	OCI-Ly1
267.320774222785	-0.091628393052559	0.144109011577517	-0.635826948290957	0.524889220877485	0.750352397900347	ETS1	OCI-Ly1
71.1167673793986	0.228763033136539	0.202397115684551	1.13026824696989	0.258363210088962	0.513372687124683	APC	OCI-Ly1
108.181957227911	-1.14777979470698	0.298025313198043	-3.85128290744976	0.000117500664227692	0.00175263475533778	NREP	OCI-Ly1
556.000772975739	-0.272238214006476	0.093967475913206	-2.89715363066612	0.00376565300818939	0.0281527391564635	WDR36	OCI-Ly1
299.21462017015	-0.341090630473355	0.135553204195111	-2.51628600370374	0.0118598897991808	0.066227182161773	OSTF1	OCI-Ly1
172.525551284116	-0.57301248880954	0.18219006256951	-3.14513580339171	0.00166009748645244	0.0150812713791518	RFK	OCI-Ly1
364.739092115188	-0.059984313366492	0.115990261177699	-0.517149567191635	0.605051754486949	0.802671843294029	UBQLN1	OCI-Ly1
147.639138265927	0.0623841320016356	0.153683862252578	0.405925066479054	0.684797659515481	0.85371395077131	NAA35	OCI-Ly1
469.484803980552	0.0926076132637909	0.170957553290055	0.541699453937952	0.58802556598717	0.79096672683204	C9orf40	OCI-Ly1
39.3378211122829	0.354677017216855	0.256009540617338	1.38540546716186	0.165928520218592	0.394781639612442	AGTPBP1	OCI-Ly1
542.097326084914	0.319323211399334	0.178410737959996	1.78982058507562	0.0734827588116378	0.235075722154471	PSAT1	OCI-Ly1
212.067617606876	-0.0779814589163429	0.135795278712646	-0.57425751215812	0.565793556045323	0.774930995239631	ISCA1	OCI-Ly1
34.8065657821944	-1.77939444989974	0.341249129017602	-5.21435601908293	1.84456907071428e-07	6.88676610974606e-06	ADAM19	OCI-Ly1
136.906656561519	-0.16030614751605	0.167679202196994	-0.956028806289991	0.339057681146147	0.597252641443572	HAVCR2	OCI-Ly1
269.884914146597	-0.535738249050764	0.182677059614841	-2.93270676778093	0.00336021090956763	0.0257504022519182	TAOK3	OCI-Ly1
21.6004201678784	0.548928513809532	0.368578065017758	1.48931411255601	0.136404673195205	0.349020398652002	USP30	OCI-Ly1
243.247225872221	-0.284787148038468	0.115644853754503	-2.46260113435768	0.013793326619378	0.0736646654081566	FBXO21	OCI-Ly1
1228.24725187791	-0.409195641171566	0.166044679431208	-2.464370689704	0.013725407914971	0.0733659298676275	HRK	OCI-Ly1
402.809983184153	-0.760333012323021	0.150905939536947	-5.03845650248158	4.69301042790066e-07	1.53569849210925e-05	RNFT2	OCI-Ly1
39.3679076609322	-0.374126975165847	0.258543450528314	-1.44705647890653	0.147881105854089	0.367309500349511	P2RX4	OCI-Ly1
82.7069392386954	0.230043702108804	0.209540213489195	1.09784989849057	0.27227003846138	0.528318632704494	BICDL1	OCI-Ly1
1760.49747372629	0.0384089104915947	0.12493622434294	0.307428135383419	0.758517515472764	0.89202459254152	DTX1	OCI-Ly1
75.657509935377	0.0459743320114187	0.197259902278932	0.233064761161695	0.815711117959906	0.921172846785044	TRAFD1	OCI-Ly1
142.500872252104	-0.000285165386170009	0.15930905455077	-0.00179001367482932	0.998571776487934	0.999591481060152	DMTF1	OCI-Ly1
787.510841180726	-0.527298806958045	0.126774400456874	-4.15934766843896	3.19157789567739e-05	0.000580743876827122	TMEM243	OCI-Ly1
533.943550647297	-0.0554397151951871	0.107778592383385	-0.514385222233923	0.60698268904532	0.803753245031249	TMEM60	OCI-Ly1
609.597640421609	-0.178366759275352	0.111386787171815	-1.60132780381051	0.109304333946829	0.301609029633363	PNPLA8	OCI-Ly1
91.891482875801	-0.0221292720781802	0.189017821496332	-0.117075056219551	0.906800576035849	0.961777226237226	RINT1	OCI-Ly1
197.855461194833	0.744903182820518	0.173252006103089	4.29953568547588	1.71156315907743e-05	0.000344167527849955	SRPK2	OCI-Ly1
447.633015572044	-0.54161160305019	0.124855038856293	-4.33792346717844	1.43835219570492e-05	0.000298236264522498	TES	OCI-Ly1
222.359353799743	0.119853755967976	0.123287150141613	0.972151240663011	0.33097531363757	0.588809953525305	MTO1	OCI-Ly1
33.3183205620154	-0.0958883610278187	0.284231455796143	-0.337360130528945	0.735845435979134	0.88081107140803	KHDC1	OCI-Ly1
48.861333421225	-0.192394173913668	0.235508687924537	-0.816930261083687	0.41396828317711	0.668970123487318	CEP162	OCI-Ly1
947.862530969002	-0.188008643061913	0.146041354650514	-1.28736578424535	0.19796682433729	0.440164582209938	SYNCRIP	OCI-Ly1
148.412432445045	-0.0886672469584464	0.151907480413342	-0.583692433823415	0.55942725862334	0.77107498466237	SNX14	OCI-Ly1
303.922087028765	0.585776897876568	0.445735311057425	1.31418104723837	0.18878528495114	0.428025602480832	AKIRIN2	OCI-Ly1
389.097068444939	0.127653678944959	0.108532435694008	1.17617998830194	0.239522959489791	0.492352555446035	ORC3	OCI-Ly1
234.013400829322	0.0478663207642249	0.136701213423567	0.350152859403753	0.726223982686519	0.875587170619189	MAP3K7	OCI-Ly1
66.7713616881948	0.158769822768549	0.23552567454195	0.674108345416373	0.500242434183723	0.735310705991237	PHF21A	OCI-Ly1
175.423028159383	-0.0419920178533721	0.173645782303795	-0.24182572876954	0.808915201822441	0.917566808231984	NAT10	OCI-Ly1
353.597234850402	0.197106995085764	0.199031804289941	0.990329137541391	0.322013269153671	0.579794399234777	CAPRIN1	OCI-Ly1
2101.60065213032	0.114760889343516	0.177555039348159	0.646339804067666	0.518059315255853	0.745932319179679	ATP5MC2	OCI-Ly1
689.680278161012	0.264488737246679	0.169562046252385	1.55983454488985	0.118798985692361	0.318758189918635	CD63	OCI-Ly1
13.8414249714681	0.0529400243411205	0.438598146154003	0.120702800058193	0.903926441088414	0.960475765515724	GDF11	OCI-Ly1
45.3251665828253	-0.637706655360656	0.389524536536939	-1.63714116966848	0.101600976031414	0.288821141502938	TESPA1	OCI-Ly1
15.2138357896937	-0.820927268113317	0.382572477381021	-2.1458084850566	0.0318882614035368	0.132463924405601	AGAP2	OCI-Ly1
159.571367390446	0.394698332228806	0.157743666109736	2.5021501145677	0.0123441572214366	0.0683312137442266	CDK4	OCI-Ly1
106.596049494982	0.0991842276951088	0.180494471936251	0.549513935973284	0.582652803472571	0.786590919559597	TROAP	OCI-Ly1
26.1963496728294	-0.373348709446003	0.316677363223544	-1.17895610107898	0.238415656644673	0.490967590970292	TSPAN31	OCI-Ly1
16.2545562273756	0.0544202456822727	0.415886979831698	0.130853448944941	0.895891240308854	0.957804046868094	TFCP2	OCI-Ly1
81.7651942088522	0.22640985098603	0.201280036522186	1.12485000945971	0.260652598621284	0.516220734173661	COQ10A	OCI-Ly1
60.5528466608831	-0.14504144061495	0.213337405885167	-0.679868774128724	0.496587554974547	0.733206076467121	ESPL1	OCI-Ly1
16.6878587363326	-0.238066758006236	0.387949671730944	-0.613653716844341	0.539444178802589	0.758703734192777	ZC3H10	OCI-Ly1
55.6694114983817	-0.116814428980133	0.238061800725825	-0.490689512655867	0.623646065073609	0.814745804635722	OS9	OCI-Ly1
311.103160461273	0.176492561145455	0.135978535725174	1.29794426895553	0.194306486454127	0.435402970378269	LTV1	OCI-Ly1
965.572349525368	-0.11186614679402	0.111898102980392	-0.999714417085536	0.317448733006912	0.575240778988258	CD164	OCI-Ly1
18.4972789618827	-0.0359003930980141	0.360522407098515	-0.0995788122767197	0.920678715557501	0.968610957965391	AFG1L	OCI-Ly1
112.006834314747	-0.0749989819482485	0.193947704778015	-0.386696929639304	0.698980589461793	0.86207239481098	AHI1	OCI-Ly1
23.3550198580942	-0.39986613318684	0.359984590063815	-1.11078680650179	0.266660126766841	0.522455971809604	HEY2	OCI-Ly1
43.6362956706344	0.0183993456146647	0.278265497955175	0.0661215484847086	0.947281055181406	0.979300808735409	SMPD2	OCI-Ly1
67.7998912013533	-0.25181565008044	0.206678250384237	-1.21839453165627	0.223074082137894	0.472665424490471	MICAL1	OCI-Ly1
116.956519460472	0.202935270300379	0.16371626024448	1.23955476381718	0.215140121149922	0.463431121126112	REPS1	OCI-Ly1
27.304628942147	-1.28678423459155	0.576267447696738	-2.23296360003442	0.0255513448588382	0.113578984171134	TEC	OCI-Ly1
222.742813992691	0.132827352297218	0.125707277900669	1.05664011277195	0.290675866245109	0.548392644898722	PRADC1	OCI-Ly1
1844.42893915724	0.116737416762845	0.0930544776831516	1.25450617390313	0.209658083104668	0.455723940667081	CCT7	OCI-Ly1
50.5513942725645	-0.0962700925710666	0.232344162457376	-0.414342635308204	0.678623193813593	0.850083841186708	SMYD5	OCI-Ly1
20.3881518753795	-0.513527183403834	0.329381601369516	-1.55906456604944	0.118981099217876	0.318967281309568	CCDC142	OCI-Ly1
46.5802795647313	-0.349756837142302	0.468701363588603	-0.746225345845797	0.455531299658865	0.702573840758497	KCNMB4	OCI-Ly1
96.5238304971103	0.177703179850825	0.199215388822022	0.892015325229637	0.372384718146265	0.628124323252559	USP15	OCI-Ly1
24.9840840145054	0.331698701517096	0.33325950066634	0.995316565180816	0.319582323598153	0.576912082221801	GNS	OCI-Ly1
874.421028676064	-0.605365769825	0.157463308825205	-3.84448780062786	0.000120804494245963	0.00178884139847166	MDM2	OCI-Ly1
61.7020171543267	-0.43343488740211	0.233150424446758	-1.85903537782788	0.0630221239495395	0.21184982977932	KLHL36	OCI-Ly1
601.811932637949	0.174889946608417	0.104465261639353	1.67414453248768	0.0941021975110783	0.274898738244433	MPHOSPH6	OCI-Ly1
121.308770799862	-0.560688828849661	0.171057052258626	-3.27778844219729	0.00104623776651499	0.0104249208207832	DYNC1LI2	OCI-Ly1
242.788249576711	0.210358491015204	0.167113345949663	1.25877732756644	0.208110771754057	0.454067379708447	FHOD1	OCI-Ly1
11.2622582365248	1.35027313913299	0.520869641502809	2.59234371048616	0.00953244824381715	0.0563117999005233	CCDC102A	OCI-Ly1
68.1175830837763	0.250228718282353	0.217678519661932	1.14953335161858	0.250336122501048	0.503567905238142	ZNF670-ZNF695	OCI-Ly1
345.036526988972	0.371945434764366	0.109138001972772	3.40802862468712	0.000654340301689443	0.00712904922997235	PCNX2	OCI-Ly1
45.5040169231092	-0.19981502021926	0.280066966627476	-0.713454437791795	0.47556459734987	0.719129945068266	URB2	OCI-Ly1
89.5438754874831	-0.190436737321123	0.252144766402652	-0.755267460189966	0.450088518815934	0.698578453918875	EGLN1	OCI-Ly1
178.398428700516	-0.0284386795886149	0.169636024242632	-0.167645284753542	0.866862343252232	0.945437959016932	COG2	OCI-Ly1
21.7648305354832	0.117748719538949	0.395284370937277	0.297883569896146	0.765792028335009	0.896123936531471	ABCB10	OCI-Ly1
316.902432002503	0.113103672608128	0.13814151991763	0.818752194673753	0.412927810805194	0.667938295143091	NTPCR	OCI-Ly1
26.2176645716964	-0.0159420546870583	0.328967492537026	-0.0484608815421604	0.961348939798794	0.984001650666573	TAF5L	OCI-Ly1
94.3001806116739	-0.46311220458719	1.01321839787262	-0.457070465320759	0.647620398060855	0.829057013867158	GLUL	OCI-Ly1
13.2209399269678	-1.36118039049767	0.42752337612771	-3.18387359967671	0.00145318453113546	0.0135948798840984	RNASEL	OCI-Ly1
325.683703459735	0.124024852937265	0.125598171010033	0.987473399810559	0.323410616923249	0.581077516476337	DHX9	OCI-Ly1
147.8974158731	-0.0673944549799679	0.157378381188515	-0.428231974881225	0.668482239090318	0.843570826665222	CEP350	OCI-Ly1
23.0380948364281	-0.144632885600946	0.373486592487853	-0.387250542616599	0.698570735811305	0.86207239481098	NPL	OCI-Ly1
183.509489013542	0.0503434656868275	0.220499769810045	0.228315275477145	0.819401150034977	0.922681137219403	PIGC	OCI-Ly1
16.810023688898	0.0455558191919126	0.454109396384246	0.100319041082703	0.920091041149608	0.968242235105104	LAMC1	OCI-Ly1
73.6911729020078	-0.42000867850423	0.210102912850372	-1.99906166366835	0.0456016823872927	0.169531937618332	RC3H1	OCI-Ly1
517.203756311048	-0.0392879312603751	0.180612994185816	-0.217525496642591	0.827798839213016	0.926450793730816	SP110	OCI-Ly1
181.826791159685	0.317014868255685	0.13219587545328	2.39806928293858	0.0164817474590583	0.084098116409845	MRPL44	OCI-Ly1
18.9885564751604	0.800659108682708	0.70324251250766	1.13852489637988	0.254901369062783	0.509445534207539	DOCK10	OCI-Ly1
47.640872052603	-0.127444146124577	0.232519937718977	-0.548099863499041	0.583623334315393	0.787120192954439	TTLL4	OCI-Ly1
71.5304983137694	-0.835789664419452	0.252489046175278	-3.31020167837002	0.000932287714889142	0.00947451896807671	USP37	OCI-Ly1
11.610245831471	1.48811035456214	0.609337916095703	2.44217586868238	0.0145990327320487	0.0765980097843479	ITM2C	OCI-Ly1
74.1252504503264	0.187289019209065	0.21815449397304	0.858515521721091	0.390607863368474	0.647716167205191	DNAJB2	OCI-Ly1
26.583210182334	-0.816173024329261	0.475314689787069	-1.71712139739441	0.0859569933562008	0.260294100059356	WNT10A	OCI-Ly1
479.441780051571	0.0116172363353214	0.119757009252937	0.097006733950618	0.922721046754484	0.969843098322497	EIF4E2	OCI-Ly1
5006.38121074289	0.120347227397783	0.109010992433011	1.10399166828738	0.269596751903245	0.525379029886559	ARMC9	OCI-Ly1
158.015063388603	-0.405455350243478	0.151976779630179	-2.6678769692983	0.00763322042552381	0.048508779102732	CAB39	OCI-Ly1
2648.95228540816	0.0233789483139735	0.0698206049952756	0.334843107067827	0.737743440916041	0.881757323615284	COX5B	OCI-Ly1
102.917612475898	-0.275916790907391	0.180812465560366	-1.52598323380128	0.127014040054205	0.333851456214594	REV1	OCI-Ly1
46.6186030123618	-0.0660829766716984	0.297636600263618	-0.222025707232136	0.824293871250138	0.924556031079794	TSGA10	OCI-Ly1
27.9987341010776	-0.39860620781729	0.29470753596207	-1.35254840537431	0.176199944824161	0.411233947840037	MFSD9	OCI-Ly1
54.1155334954214	-0.385637518417006	0.213811085913791	-1.8036366859504	0.0712882810055161	0.231379880517771	TMEM127	OCI-Ly1
71.3586525048088	-0.16035393744688	0.200439622341567	-0.800011173307953	0.423704323569865	0.677394181107809	TGFBRAP1	OCI-Ly1
234.921856254435	-0.312430643127654	0.11794066488916	-2.6490493624169	0.00807185408688795	0.0504326148714438	GCC2	OCI-Ly1
423.665080983926	0.222933522978706	0.12843630922302	1.73575155131248	0.0826077740165325	0.253537544011643	MRPS9	OCI-Ly1
149.096473815738	-0.0131706274129443	0.170561019889313	-0.0772194456945175	0.938448972406419	0.976259792083298	C2orf49	OCI-Ly1
235.644224426392	-0.123254754488907	0.129444026006509	-0.952185730708876	0.341002796398206	0.599127725206949	ANKRD36	OCI-Ly1
29.9310061768543	0.237008552552379	0.280027988318011	0.846374514119007	0.397343851365158	0.653049631434401	EPC2	OCI-Ly1
278.507715353234	0.0732477055208848	0.125208438847587	0.585006140121653	0.558543588161736	0.770557220009764	ISCU	OCI-Ly1
47.221133892238	-0.153497744974892	0.231262339638632	-0.663738614833463	0.506857620097486	0.739277920257179	SCYL2	OCI-Ly1
54.6770944957172	1.42040251780717	0.321279788153874	4.42107648902855	9.82103985161484e-06	0.000215149291633051	CKAP4	OCI-Ly1
351.594604686962	0.179897105022635	0.105871661439102	1.69919979130689	0.0892815457048278	0.266603708534826	PWP1	OCI-Ly1
80.8947010290381	-0.0744451802113276	0.208175185213715	-0.35760832942169	0.720636444035007	0.873235097333534	WASHC4	OCI-Ly1
12.4339724986141	-0.153749477673205	0.449683043700653	-0.341906326749456	0.732421388213717	0.878572340603734	SLC41A2	OCI-Ly1
10.8941819230687	0.206903752682305	0.472916390522383	0.437505988011453	0.661744434392113	0.838547427935204	FLNB	OCI-Ly1
82.6288426931063	0.750436203678882	0.228171880864718	3.28890747113494	0.00100577082569278	0.0100873624336067	NEK3	OCI-Ly1
273.32708055759	0.0601818555626068	0.120402088122534	0.499840629851529	0.61718729932944	0.810393891613362	VPS36	OCI-Ly1
1759.94251058136	-0.591932440749829	0.130323498689548	-4.54202386140591	5.57167328122001e-06	0.000133785707846706	RNASEH2B	OCI-Ly1
509.690086232316	-0.281975055535876	0.108720732834737	-2.59357206471831	0.00949846307447913	0.056192356913078	CKAP2	OCI-Ly1
94.4470018651246	-1.28695768598059	0.355052610507543	-3.62469574337421	0.00028930183577736	0.0036150921233975	TBC1D4	OCI-Ly1
24.488774796718	-0.13429311713685	0.309298147836718	-0.434186619209064	0.66415292902909	0.840295151243954	BORA	OCI-Ly1
43.6548811951543	-1.02088799176261	0.253088845180467	-4.03371389614051	5.49021587626522e-05	0.000914737192118965	LRCH1	OCI-Ly1
813.044540943448	0.0998609956185711	0.10313687035908	0.968237597969533	0.332925721634134	0.590442923552731	SUCLA2	OCI-Ly1
69.9803345443633	-0.420243935949079	0.207806215261914	-2.0222876174296	0.0431466471065706	0.163078345823168	RCBTB1	OCI-Ly1
1143.21089122481	-0.16661613365554	0.0929026754199135	-1.79344817468869	0.0729012903863428	0.234133019163691	MED4	OCI-Ly1
381.816626845142	-0.128304675764252	0.142649704592053	-0.899438776485202	0.368418992717327	0.624623976853992	PHF11	OCI-Ly1
564.232293033209	0.291408126908057	0.123727970227343	2.35523242135639	0.0185111234392988	0.0905300389926729	RPL13AP25	OCI-Ly1
48.0746325066818	-0.0367527329393765	0.251105270574424	-0.146363845152679	0.883634167288544	0.952048567008227	COG3	OCI-Ly1
65.8088602317582	-0.376517336587884	0.314011625620777	-1.19905540389958	0.230506403165741	0.48186777281797	LMO7	OCI-Ly1
1775.32347259585	-0.242163285367922	0.0938739292241181	-2.57966495457724	0.0098896213821687	0.0577255974480638	ITM2B	OCI-Ly1
476.442575232827	-0.337346398752634	0.132456339332534	-2.54684978048291	0.0108700214245366	0.0618761297777627	NUDT15	OCI-Ly1
159.230068772253	-1.19589110287825	0.223472127610788	-5.35141055694017	8.72712707784213e-08	3.58632208708908e-06	RCBTB2	OCI-Ly1
3987.80016007326	-0.766501442922256	0.178939616385432	-4.28357598169445	1.83913252332594e-05	0.000366211656595926	LCP1	OCI-Ly1
249.478401766873	-0.393606940393308	0.178650394554963	-2.20322457934573	0.0275789237227736	0.119297597989787	SETDB2	OCI-Ly1
85.800444942849	0.46467643237452	0.219136626005904	2.1204872998364	0.0339649714426947	0.138184398766525	SCRN1	OCI-Ly1
119.05639273086	-0.168343761535745	0.160143457362538	-1.05120598935642	0.293163992968248	0.551254868608213	C7orf25	OCI-Ly1
56.6160154232694	1.74101258064733	0.287310006615999	6.05970046485106	1.36375267975517e-09	8.88325282780949e-08	TNS3	OCI-Ly1
24.7745454073957	1.01282947512502	0.372281496997954	2.72060116683851	0.00651633291003659	0.0431112981179406	CHST12	OCI-Ly1
105.474686815934	-0.00667515264704771	0.237376413508403	-0.0281205388032852	0.977566012953876	0.990895074843947	IGF2BP3	OCI-Ly1
12.467548081979	-0.330840415543576	0.489324174835076	-0.676117045831803	0.498966334972761	0.734946083482852	GPNMB	OCI-Ly1
40.1618750079324	-2.59859694865428	0.286927046490962	-9.05664690880277	1.34522209114194e-19	3.92228326860099e-17	RAPGEF5	OCI-Ly1
3654.08579279633	0.0915851293035164	0.0858082040166778	1.0673236941973	0.285825692198226	0.542501021792964	RAC1	OCI-Ly1
451.118562822703	0.025737939043432	0.11470876071428	0.224376402318049	0.822464430829867	0.923950543107617	NUPL2	OCI-Ly1
136.724760731545	0.0408717192008572	0.161005726686457	0.253852580538647	0.799609450183429	0.912838382301321	ZDHHC4	OCI-Ly1
1265.87001802197	-0.358087705333781	0.0938855624167891	-3.81408702377593	0.000136687300017642	0.00198797229930646	BZW2	OCI-Ly1
447.504159039144	0.112661242639674	0.107258248122921	1.05037369723363	0.293546333819416	0.551386220980615	TBRG4	OCI-Ly1
444.214838455677	0.0975613265128564	0.098690077540939	0.988562669559011	0.322877158240073	0.580524692381138	DDX56	OCI-Ly1
184.741871541452	-0.00018477752094414	0.142315617935005	-0.00129836432308172	0.998964055443373	0.999687065639192	HUS1	OCI-Ly1
557.536512698576	-0.527147656093099	0.121869443689341	-4.32551130238076	1.5217846531622e-05	0.000313206300212174	DBNL	OCI-Ly1
1111.78870952746	-0.794070714268695	0.158706547720448	-5.00338975092196	5.63308879697119e-07	1.80111763466603e-05	CCM2	OCI-Ly1
60.0853676344987	-1.03767831229055	0.302473699834919	-3.43063979730098	0.000602159606655959	0.0067097784741664	MYO1G	OCI-Ly1
164.678225298078	-0.125696650390236	0.137931823713342	-0.91129550096768	0.36213969631269	0.619380324186012	TTC5	OCI-Ly1
621.783305767802	0.688467108515321	0.115192476986961	5.97666728351759	2.27748675069151e-09	1.43026167943427e-07	MTHFS	OCI-Ly1
11.6271846969744	0.236657875357444	0.50135215238665	0.472039212818478	0.636898799603017	0.822254096303423	ADAMTS7	OCI-Ly1
24.5709795951518	0.864962228922206	0.325469229931685	2.65758526267985	0.00787026796128286	0.0495778299659824	ABHD17C	OCI-Ly1
89.9624369608243	0.405719906702751	0.206134107968246	1.96823277186738	0.0490412611614382	0.178119649071186	IREB2	OCI-Ly1
135.474227291446	-0.424016145276939	0.205343498893129	-2.06491146572709	0.0389313780268786	0.151875388781989	CALCOCO2	OCI-Ly1
32.5527202586338	0.641654870636353	0.333976529545346	1.92125737551037	0.0546992679801078	0.192436713867777	RSAD1	OCI-Ly1
255.337593293126	-0.128069983075649	0.120577303261878	-1.06214005132871	0.288172110132907	0.54551795651377	NMT1	OCI-Ly1
91.2099837472836	-0.0740578285941143	0.193725000146401	-0.382283280620196	0.702251254776894	0.863777507633371	VEZF1	OCI-Ly1
235.297111822193	0.000667224082328306	0.11650875640588	0.00572681490139597	0.995430687783786	0.999102057421543	TACO1	OCI-Ly1
17.1251049823118	0.649251126535325	0.487273804977431	1.33241540978259	0.182723721161091	0.419591568788156	TEX2	OCI-Ly1
339.534323097065	-0.222172035424092	0.137785906715675	-1.61244383202812	0.106865393194398	0.297945749560866	DCAF7	OCI-Ly1
959.635509846221	-0.157315779768223	0.157171546583558	-1.0009176799987	0.316866608246959	0.575096628666359	LIMD2	OCI-Ly1
50.3441434148091	-0.282279131918168	0.228270987627956	-1.23659662075952	0.21623687509465	0.464404905718886	BRIP1	OCI-Ly1
94.0002498247027	-0.387969384325172	0.183840754377692	-2.11035570234937	0.0348277290071706	0.140666348753895	KAT7	OCI-Ly1
19.5435239564606	-1.67034038425857	0.421010404168774	-3.96745630920077	7.26438240576237e-05	0.00115983868241155	RTP4	OCI-Ly1
828.242934959245	-0.193520460411158	0.0992446282775185	-1.94993385304458	0.0511840035684912	0.183542989077524	ACTL6A	OCI-Ly1
1686.49081961147	-0.132699302059166	0.0998537951169548	-1.32893598990144	0.183869088844243	0.421441477018502	NDUFB5	OCI-Ly1
1519.85318642453	0.225796449550301	0.0901679307612107	2.50417690240971	0.0122736649380364	0.0680721471155768	MRPL47	OCI-Ly1
1562.38035391534	-0.052071107258575	0.0903813841787744	-0.576126463781284	0.564529705204878	0.773897992828717	TRA2B	OCI-Ly1
9.55584517823927	0.249463775796278	0.547230486164813	0.455866005464369	0.64848633619555	0.829698208425383	SCN2A	OCI-Ly1
142.858661564378	-0.300715908580655	0.148961431665015	-2.01875012356826	0.0435131974256716	0.163875482796669	MARCH7	OCI-Ly1
229.11525133091	0.382182850042833	0.212684034702855	1.79695128774846	0.0723433533911216	0.2331901864227	TANK	OCI-Ly1
82.1733443366625	-0.0635468736304399	0.222892425624624	-0.285101090592733	0.775566694539207	0.90006440325669	BLK	OCI-Ly1
378.383313325957	-0.299491820353309	0.212806687253624	-1.40734214802364	0.159325956950334	0.383949082612865	SKIL	OCI-Ly1
467.550790581952	-0.0709923957561866	0.108115477921009	-0.656634897438597	0.511415704319234	0.741850495638034	EPRS	OCI-Ly1
133.783239174579	0.195596227983698	0.206163550367346	0.948743013181437	0.342751331717168	0.600992670132939	VPS45	OCI-Ly1
11.7046203609281	0.12962486778297	0.513750190596442	0.252311084561313	0.800800621004245	0.913234175993286	RPS6KC1	OCI-Ly1
1080.51993377125	0.268301043843684	0.135437281975862	1.98099843654202	0.0475914489197907	0.174597029200646	CBWD2	OCI-Ly1
65.1780003737691	0.119471058821229	0.195738278307148	0.610361242851833	0.541622536063613	0.760195940015473	SMPD4	OCI-Ly1
481.590778147221	-0.197702200965781	0.111291285738395	-1.77643918527913	0.0756605572648163	0.239438446489087	WDR33	OCI-Ly1
445.585501090436	-0.489317429141766	0.114542564837137	-4.27192659634873	1.93791372312067e-05	0.000382769216989285	CCDC115	OCI-Ly1
50.7924980372392	-0.194444278417116	0.259649047544972	-0.748873451513192	0.453933483160638	0.701257655454166	SAP130	OCI-Ly1
1047.53785104625	-0.219482687058177	0.178524057074843	-1.22942919096983	0.218910931229136	0.468013837959497	IMP4	OCI-Ly1
101.694572087853	-0.319826821509869	0.176392730783886	-1.81315193709267	0.0698083904830336	0.227784052719219	UGGT1	OCI-Ly1
72.045497739683	0.616079026695954	0.202266218255718	3.04588196688913	0.00231998890345322	0.0194523748851707	STAM	OCI-Ly1
749.624936596018	0.114617580548467	0.16782807563724	0.682946402818878	0.49464071081904	0.73232237484072	ABI1	OCI-Ly1
733.930212970109	0.16781900623623	0.171408443227519	0.979059158792285	0.327550749832936	0.584891583909906	YME1L1	OCI-Ly1
100.511133286091	0.915796670894732	0.30176577500449	3.03479303072426	0.00240700803334021	0.0200246062338887	DNAJC1	OCI-Ly1
124.804047563043	-0.190540774436748	0.178147849575589	-1.06956539127855	0.284814980220331	0.541750488026514	NIPSNAP3A	OCI-Ly1
99.7849591780996	0.0408982135852805	0.186651281544753	0.219115632353558	0.826559973791669	0.925918437656409	LRRC8A	OCI-Ly1
118.130595333758	-0.460369047092751	0.177187223433576	-2.59820679037468	0.00937120398152836	0.0557356794355495	CDK9	OCI-Ly1
1821.99177452167	-0.000418488489418647	0.0950857623324246	-0.00440116878860991	0.99648838671091	0.999213180211539	TXN	OCI-Ly1
143.283010551407	-0.174600667350947	0.162727171514946	-1.07296566225211	0.283286522913415	0.540025958841482	ODF2	OCI-Ly1
74.821993036242	0.177502855558099	0.198181795052943	0.895656715142179	0.37043613488926	0.626828921908785	ECPAS	OCI-Ly1
84.2247155627506	-0.441637220791654	0.208414210598646	-2.11903602697293	0.034087422385922	0.13847206670636	TOR1B	OCI-Ly1
638.950390630043	-0.138763712326904	0.092561929912027	-1.49914454526594	0.133836137624215	0.344680828884572	C9orf78	OCI-Ly1
1140.04018379086	-0.32765531512654	0.165130528613613	-1.98422010682965	0.0472313080068775	0.17363992730478	SMC2	OCI-Ly1
210.178119634384	0.0285840905178887	0.139481930806326	0.204930418962857	0.837626488654554	0.9314626421632	TOR1A	OCI-Ly1
12.3549913095771	0.0285673758558789	0.484595859226631	0.0589509285148859	0.952991193463122	0.981783881743834	RALGPS1	OCI-Ly1
86.0879381235549	-0.532222151496296	0.19387005350233	-2.74525199679639	0.00604644488477755	0.040639277749169	ST6GALNAC4	OCI-Ly1
117.436385877464	1.186229758543	0.275373988710108	4.30770445712566	1.64957592160931e-05	0.000335559912558598	DAB2IP	OCI-Ly1
11.6842031100042	0.627136933561769	0.526618121827274	1.19087609705817	0.233702229463878	0.485646954355108	STXBP1	OCI-Ly1
45.6730784418734	0.822191927672634	0.254097100894509	3.23573911224582	0.00121328219233218	0.0118389272727489	SLC2A8	OCI-Ly1
197.839696487842	-0.452861700728693	0.135735963692475	-3.33634276730596	0.000848884311213104	0.0087612159155316	CDK5RAP2	OCI-Ly1
114.128090286441	-0.0803349858479177	0.173170034368721	-0.463908124409474	0.6427135717926	0.825710199641555	SLC31A1	OCI-Ly1
23.3124445332401	0.122774490892068	0.369719484498785	0.332074710800025	0.739832845483425	0.882954198010917	ZNF189	OCI-Ly1
88.3223855501761	-0.470179391843582	0.176280272995364	-2.66722636545921	0.00764801401170975	0.0485775827735465	STX17	OCI-Ly1
293.14038170689	-0.177147649345756	0.126430131545702	-1.40115055786144	0.161169055658638	0.387037814240917	PRPF4	OCI-Ly1
204.873889388812	-0.166490949928291	0.154469046681765	-1.07782726380964	0.281110850119339	0.537819496186484	FPGS	OCI-Ly1
21.7635102671656	-0.3349477188445	0.325079549968277	-1.03035616628971	0.302842841983322	0.561826002564423	USP20	OCI-Ly1
2032.05363223278	-0.114688740306976	0.1314100018898	-0.872755031258225	0.382796615133307	0.640487409334947	ATP6V1G1	OCI-Ly1
219.394972879423	0.129048267079166	0.14822481710348	0.870625240772425	0.383958810026731	0.641993389894504	TEX10	OCI-Ly1
537.902032170948	0.115843057804665	0.0929985558996179	1.24564361977518	0.212895260786585	0.460702485172738	MRPL50	OCI-Ly1
470.209356790038	0.0485599324732282	0.118083269798875	0.411234652935488	0.680900480858737	0.851708615677132	DPM2	OCI-Ly1
19.7597211955958	-0.46871802715667	0.384717710791347	-1.21834273288988	0.223093757435483	0.472665424490471	TSTD2	OCI-Ly1
2226.99556158908	0.0993608940970331	0.0812104334324836	1.22349912317165	0.221141235159625	0.470973141872134	PSMB7	OCI-Ly1
53.6276124909756	-0.205292880124618	0.225844950758354	-0.908999202485044	0.363350546781956	0.620597891351781	TRMO	OCI-Ly1
248.002990630591	0.317683644754569	0.1498564506343	2.11991971923733	0.0340128161258745	0.138333094080857	RABEPK	OCI-Ly1
61.4340686232916	-0.202205987080317	0.214307270976722	-0.943533022275667	0.34540833277454	0.604094607705944	GOLGA1	OCI-Ly1
201.520401134517	0.295079146922783	0.156031370726541	1.89115269287697	0.0586039642629766	0.20231215061373	XPA	OCI-Ly1
355.802459712529	-0.0514580161161687	0.10977775600449	-0.468747203341121	0.639250342282953	0.823593865502056	NCBP1	OCI-Ly1
2261.0784637735	-0.056582345137611	0.0922279907514067	-0.613505126552353	0.539542394061932	0.758754726421958	ANP32B	OCI-Ly1
227.985293971864	-0.28767116618948	0.12491423727998	-2.30294938714392	0.0212816909544813	0.0998909878990332	PDCL	OCI-Ly1
18613.0662701757	0.218174289958061	0.095907760673214	2.27483457466435	0.0229158553031071	0.105380234337908	RPL35	OCI-Ly1
599.940499438897	-0.165562644550879	0.0923604641632058	-1.79257051218713	0.0730416249891033	0.234296514332738	ARPC5L	OCI-Ly1
300.401838463846	0.0964785713041987	0.13124974571666	0.735076253118807	0.462293055733526	0.707832053077365	DSCC1	OCI-Ly1
796.426295917561	0.000364834115519849	0.119593720939161	0.00305061262961661	0.997565967057121	0.999213180211539	DERL1	OCI-Ly1
972.40008369719	0.519162273459479	0.124385902220023	4.17380317378048	2.99556577126524e-05	0.000550806282806518	MYC	OCI-Ly1
1116.78204996984	-0.0633740545905215	0.140815141465231	-0.45005142153814	0.652673363302935	0.831786659070428	DMAC1	OCI-Ly1
67.8812420939689	-0.148827215257636	0.225171390011383	-0.660950821727895	0.508643852295185	0.740208272751852	RANBP6	OCI-Ly1
245.709337768125	0.0306707116342277	0.154755782157288	0.198187823464038	0.842898114001634	0.93442816384554	POLR1E	OCI-Ly1
196.482494217699	-0.0300066323189723	0.143625816597751	-0.208922274767713	0.834508915100909	0.929658849371024	PLAA	OCI-Ly1
262.397238402325	0.0273256582058647	0.13338360751841	0.204865190815094	0.837677452077684	0.9314626421632	UBAP2	OCI-Ly1
462.428590521551	-0.0233544940724412	0.104395475955157	-0.223711744774007	0.822981606545919	0.92409983071349	APTX	OCI-Ly1
53.681828131898	-0.222110929850091	0.231119543183674	-0.961021845191071	0.336541184069536	0.594787608618204	RNF38	OCI-Ly1
236.297197266579	-0.250683718841819	0.146457877183231	-1.71164380955892	0.0869623295874858	0.262300018180902	TLN1	OCI-Ly1
78.5892770976694	-1.00259718596343	0.412098582624319	-2.43290617400018	0.014978181610162	0.0780522604246993	SIT1	OCI-Ly1
19.1295553858782	0.159148243112683	0.383812517869869	0.414650996783388	0.678397410092588	0.850061872914543	DNAJB5	OCI-Ly1
1191.46407098726	-0.210553940532844	0.0905618702295383	-2.32497341319447	0.0200733818845911	0.0959349295821387	DCTN3	OCI-Ly1
235.189354546966	-0.855785361834042	0.556333947299268	-1.53825838956703	0.123985449404847	0.328641950954926	CD72	OCI-Ly1
11.7611249907881	0.594111727181741	0.508403130681736	1.16858392745355	0.242571306938192	0.495518190221426	TMEM8B	OCI-Ly1
1215.69362944377	0.320426306042886	0.140516260904631	2.2803503593108	0.0225869172550425	0.104259098645025	GRHPR	OCI-Ly1
24.4290265108926	1.30386583224637	0.368545879341586	3.5378657185796	0.000403375141859916	0.00477730366268524	ALDH1B1	OCI-Ly1
1217.09118645035	-0.315626432911472	0.123201755744972	-2.56186635493102	0.0104111372572186	0.0599975467538349	HINT2	OCI-Ly1
171.869219085855	-0.206942320074448	0.167099516492511	-1.23843757551341	0.215553855162539	0.463674122080041	ARHGEF39	OCI-Ly1
25.779902644858	0.0600086060040626	0.300117446750281	0.199950408261317	0.841519366288308	0.933615343320041	DENND4C	OCI-Ly1
50485.5064077086	0.286431432789338	0.088697854037128	3.22929383014656	0.00124096322172855	0.0120418665715434	RPS6	OCI-Ly1
208.942170832083	0.0527397305918714	0.154044425464567	0.342367018039237	0.732074706172023	0.878572340603734	CNPY3	OCI-Ly1
470.627067285186	-0.229846938501894	0.0990480489493144	-2.32055998013159	0.020310604211318	0.0966667933042364	PPIL1	OCI-Ly1
18.7327792614783	0.22555599873873	0.361694970393119	0.623608336310505	0.532884834550104	0.753284968706058	KLC4	OCI-Ly1
20.6108439582892	-0.130010694810744	0.344426628404564	-0.37746992853884	0.705824407935842	0.86556436006232	ZSCAN9	OCI-Ly1
387.06271491978	1.12822171644057	0.213053160574209	5.29549391992051	1.18695143519874e-07	4.67376439724881e-06	PIM1	OCI-Ly1
89.8015849650537	-0.251300372001529	0.192966008420375	-1.30230383091137	0.192812542600316	0.433006124460567	CMTR1	OCI-Ly1
203.612104617858	-0.0951904634745095	0.146423172267757	-0.650105184857212	0.515624280331389	0.74443939364987	YIPF3	OCI-Ly1
1368.24999299945	0.107804449158547	0.0805638686079666	1.33812403775117	0.180856006080071	0.417084463335858	TMEM14B	OCI-Ly1
61.9800794798977	-0.412216422617038	0.203920484418036	-2.02145666627585	0.0432325138217252	0.163260313964026	TJAP1	OCI-Ly1
17.9397125246274	-2.49335495401693	0.705175219993505	-3.53579491071721	0.00040655018255076	0.00480561152076892	IRF4	OCI-Ly1
73.5345861895637	-1.13102990977491	0.294576634279237	-3.83950992088115	0.000123280148132584	0.00182329552419279	TUBB2A	OCI-Ly1
25.3458957975865	-0.105522355911157	0.31998207703404	-0.329775832725565	0.741569349478304	0.884251047099446	LRRC1	OCI-Ly1
37.068076441541	-0.599112944293588	0.301054574707102	-1.99004763464056	0.0465856884216884	0.171989249445884	BPHL	OCI-Ly1
42.7941117110941	-0.497204874389001	0.267617509311473	-1.85789366199622	0.0631841166248495	0.212161418203429	RIPK1	OCI-Ly1
368.687913830657	-0.356584053460447	0.123303120352309	-2.89193049163389	0.00382882645136158	0.0285046103536242	TUBB2B	OCI-Ly1
719.141285341362	-0.0596117461648691	0.143637617749767	-0.41501486239294	0.678131023114082	0.849902006862659	UQCC2	OCI-Ly1
2822.50860004072	-0.124542975281838	0.124365157186782	-1.00142980637888	0.316619059963855	0.574757931858489	HMGA1	OCI-Ly1
284.625502358187	-0.243563992194217	0.122709080752251	-1.98488971395664	0.0471567430411305	0.17341786044495	TCF19	OCI-Ly1
39.0115478076014	0.0213285692485645	0.260770776095557	0.0817904888266654	0.93481331955011	0.975187316739982	FLOT1	OCI-Ly1
22.8113422719855	0.349868618962315	0.413753795798826	0.845596155285612	0.39777807109251	0.653500168848789	PGBD1	OCI-Ly1
312.694508431357	-0.293826084411939	0.129178834512992	-2.27456831856141	0.0229318384358509	0.105414149206242	TPMT	OCI-Ly1
62.2886612326204	1.61090697696762	0.321014855408726	5.01816956388688	5.21661248556504e-07	1.68555769124616e-05	RNF144B	OCI-Ly1
678.193589732234	-0.0221864333231891	0.0929833685899759	-0.238606469733566	0.811410747898238	0.918688611202091	MTCH1	OCI-Ly1
11.2822068566636	0.183062405462402	0.487877536013335	0.37522204231473	0.707495338399204	0.866596667997742	VARS2	OCI-Ly1
114.539333347649	-0.0591784940216394	0.162498139608426	-0.364179517157812	0.71572396127154	0.870621763777427	TAF8	OCI-Ly1
48.5458736120358	-0.110438922740383	0.230944196598919	-0.478206096393851	0.63250352386064	0.819668553344352	FAM8A1	OCI-Ly1
12.2407640093364	0.804259357322994	0.475554060335007	1.69120490056678	0.0907976753793449	0.268836637498902	C6orf52	OCI-Ly1
105.873511841928	0.191787089231799	0.286536585599703	0.669328451828937	0.503285981165542	0.736877107287569	FCHSD2	OCI-Ly1
121.16640768876	0.517490340972393	0.199076720614993	2.59945180618682	0.0093372788640868	0.0556266834684945	THAP12	OCI-Ly1
48.9667018234077	-0.519004820059707	0.236501099179531	-2.19451335262389	0.0281985250861703	0.121122110910292	ANKRD42	OCI-Ly1
24.3086759745497	-0.491402301685098	0.329768479778971	-1.49014333333029	0.136186552341939	0.348753768293473	NUMA1	OCI-Ly1
599.975188647599	-0.724146218402684	0.108442003530397	-6.67772813879911	2.42674665761546e-11	2.33999524166606e-09	CCDC90B	OCI-Ly1
175.487071811793	-0.538511107535016	0.195368639809539	-2.75638458690198	0.00584442339996592	0.0395856244225568	CREBZF	OCI-Ly1
101.920692032963	0.46046553361822	0.241887380928184	1.90363603033484	0.0569576029303915	0.198499365368953	PRCP	OCI-Ly1
169.72603889673	-0.343721793568479	0.145899777401394	-2.35587606568339	0.0184790817734045	0.0904455776966871	NARS2	OCI-Ly1
72.9008499341181	0.182088966493846	0.227814822943781	0.799284981288425	0.424125185399946	0.677447934585409	RNF121	OCI-Ly1
1915.29599640604	0.555242952352455	0.081919491908638	6.77791010925334	1.21926666753834e-11	1.24426163422287e-09	MRPL15	OCI-Ly1
581.817439813647	0.600778284229238	0.147254327866203	4.07986843534481	4.50611970104802e-05	0.000776117325724811	GGH	OCI-Ly1
389.642520323685	0.075739054607779	0.103525369348981	0.731598979883522	0.464413371063481	0.709995172671753	TGS1	OCI-Ly1
412.991200793156	-0.150587024969595	0.143578090204836	-1.04881618605429	0.294262726401175	0.552093747559956	SDCBP	OCI-Ly1
116.838471475567	-0.498201811320298	0.17434908759265	-2.8574959479243	0.00426998086131868	0.0309592573284243	NEK1	OCI-Ly1
311.814049409179	-0.407842920441453	0.154814790112549	-2.63439249018104	0.00842879920322656	0.0518949598002576	SORL1	OCI-Ly1
80.4262991709031	-0.0975425725791666	0.181565030358788	-0.537232155258169	0.591107262571528	0.793369085647845	BUD13	OCI-Ly1
1163.89158002258	0.223460197618031	0.118775956784804	1.88135885129423	0.0599231203839686	0.205199100068754	DCUN1D5	OCI-Ly1
150.261958165396	-0.124333562105945	0.172783654104798	-0.719590998061272	0.471776856158535	0.716201644425426	SLC37A4	OCI-Ly1
190.328631597592	1.10057463894321	0.296280391822033	3.71463879933132	0.000203494151602185	0.00273513016122402	RDX	OCI-Ly1
349.25310799423	0.13355431471948	0.204254695088382	0.653861663555349	0.513200934600564	0.742867452141667	PPP2R1B	OCI-Ly1
1391.67097631201	0.936824434485287	0.194210081136472	4.82376830802608	1.40871047664888e-06	3.96576287288326e-05	FDX1	OCI-Ly1
462.694617353688	-0.169695365579545	0.14559537677103	-1.16552715713231	0.243805674047848	0.496862087600257	C11orf1	OCI-Ly1
106.777713028739	4.09203934279247	0.670293918922862	6.1048433042153	1.02901584934969e-09	6.88597163450072e-08	ARHGAP20	OCI-Ly1
25.3703950515199	-3.32643125859255	0.516384013193544	-6.44177816044391	1.18081792203796e-10	9.99741454991483e-09	CASP1	OCI-Ly1
45.305164333164	-0.290191362835141	0.247658367369046	-1.17174059539331	0.24130121922514	0.493895158052993	ALKBH8	OCI-Ly1
154.362688904432	-0.101361362311195	0.160816369099433	-0.630292568342488	0.528503184368135	0.752367935451655	MAP2K5	OCI-Ly1
117.241385912399	0.0790007749318399	0.89758896375636	0.0880144232179795	0.929865212561001	0.972903913830098	SQOR	OCI-Ly1
182.413573201046	-0.203676082172449	0.160732900697237	-1.26717107256156	0.205094126821451	0.449943152464259	CTDSPL2	OCI-Ly1
847.216974979268	-0.168536322430283	0.106391519207493	-1.58411425728014	0.113167720491949	0.308515562142565	SLTM	OCI-Ly1
2568.47843763002	-0.572028297699107	0.140399157531429	-4.07430007242784	4.61529418680322e-05	0.000790474022539752	NUSAP1	OCI-Ly1
199.999598656465	-0.182991223822795	0.151782245750034	-1.20561678949037	0.22796528247448	0.478816396056445	NDUFAF1	OCI-Ly1
219.083663881497	0.449986378690906	0.1421604085025	3.16534247074138	0.00154900513075583	0.0143271275160392	KIF23	OCI-Ly1
153.61308480939	-0.412124131590434	0.236945218131927	-1.73932242583166	0.0819780648106477	0.25217367035197	KNL1	OCI-Ly1
386.913673207727	-0.125162674826998	0.124207399121603	-1.00769097261637	0.313602840114339	0.571570230695074	HAUS2	OCI-Ly1
521.07832161257	-0.231930736369959	0.094498346275977	-2.45433645677373	0.0141144850623512	0.074889941106392	RTF1	OCI-Ly1
70.8179917258292	0.531670309554285	0.199395442317818	2.66641154569046	0.00766657782366283	0.0486198405119498	PARP6	OCI-Ly1
47593.0752435959	0.547125291053248	0.104333737251469	5.24399207261736	1.57138954050362e-07	5.98195245513034e-06	RPLP1	OCI-Ly1
34.0030859072583	-0.24945463129696	0.26525595759599	-0.940429891029642	0.346997095814029	0.605489660207837	TUBGCP4	OCI-Ly1
178.856764165512	-0.271438249775026	0.147739611540482	-1.83727469528814	0.0661693535571646	0.220013549731479	RMDN3	OCI-Ly1
10.0327412610977	-0.276488648067596	0.536217080522656	-0.515628200053045	0.606114110612032	0.80321105925278	UACA	OCI-Ly1
14.6939253303007	-0.155013576623053	0.670983965482532	-0.231024263764002	0.817295952096014	0.92176101022187	SMAD6	OCI-Ly1
57.6122942856623	0.589058588484238	0.246149953275095	2.39308836197873	0.0167072169113706	0.0848948457662426	TMEM62	OCI-Ly1
177.935006075838	0.169535138417764	0.189645469923305	0.893958281662754	0.371344212651644	0.627884666982468	ADAM10	OCI-Ly1
107.943802693311	-0.0714560054038317	0.216533000916826	-0.330000531564605	0.741399560467793	0.884134678886805	ZNF280D	OCI-Ly1
1365.14664468747	0.216815368715982	0.0790854217599728	2.74153395013843	0.00611530406965043	0.0409046301062696	RSL24D1	OCI-Ly1
108.842157310646	0.0866798029707071	0.186176290231511	0.465579171563256	0.641516754598242	0.824951609451861	GCOM1	OCI-Ly1
33.6029103818506	-1.60463272411474	0.406330795771448	-3.9490797665686	7.8452207914691e-05	0.0012380486316022	GCHFR	OCI-Ly1
243.437314496222	0.168650638995238	0.118150862108409	1.42741776052801	0.15345951450526	0.375261054436731	KYAT3	OCI-Ly1
360.575985970186	-0.0815328144158756	0.10440571197608	-0.780922929145442	0.434847825359378	0.686230215122544	GTF2B	OCI-Ly1
307.943960978723	0.738661636251869	0.135669138699244	5.44458115776321	5.19274247333667e-08	2.33442009028598e-06	RABGGTB	OCI-Ly1
143.148774411317	4.01157586791397	1.13888514942107	3.52237086413251	0.00042770535713823	0.00499778607205607	IFI44L	OCI-Ly1
97.9660284854897	4.55225944064882	1.14676261629362	3.9696615288715	7.19748004316628e-05	0.00115438066803471	IFI44	OCI-Ly1
3522.0476573218	0.297509408471567	0.0987614639588756	3.01240379137606	0.00259187579344354	0.0212592839695309	RPL7P9	OCI-Ly1
65.5845790873291	-0.111303613829108	0.228028126686137	-0.488113529881814	0.625469428138355	0.81622960539027	DBT	OCI-Ly1
347.382201260051	-0.169769924666484	0.120471712118444	-1.40920986081423	0.158773122830404	0.383800959767297	RTCA	OCI-Ly1
57.010250324949	0.0715551558021384	0.236325925358226	0.302781659243158	0.762056261537349	0.894054510326344	SELENOI	OCI-Ly1
26.9675659977319	1.28585792524738	1.11451295993876	1.15373976926929	0.248606874080097	0.501779057350554	CGREF1	OCI-Ly1
458.119977721937	0.0792985412833633	0.101625874060973	0.78029873805352	0.435215055435774	0.686386599284066	HADHB	OCI-Ly1
29.1126074771695	0.0148729743905177	0.297545149082362	0.0499856053321199	0.960133859263007	0.983532317756093	ADCY3	OCI-Ly1
210.757429388774	-0.170275934358141	0.126880802546738	-1.34201495372334	0.179591147121234	0.415427500499931	PPM1B	OCI-Ly1
183.07879812021	0.168338652349758	0.169784673360705	0.991483206450118	0.321449688595453	0.579404310647617	PNPT1	OCI-Ly1
67.9594900800292	0.0569034932404975	0.219880216774461	0.258793146901731	0.795794845777715	0.911338838479916	DYNC2LI1	OCI-Ly1
134.437503102931	0.298389868388618	0.203710734741573	1.46477243218014	0.142983015590341	0.359394501009712	THUMPD2	OCI-Ly1
375.438281201329	-0.375718173562049	0.100208928153221	-3.7493482914773	0.000177294711633743	0.00246162249281952	RAB1A	OCI-Ly1
613.119620221075	-0.409490354838768	0.112229991078955	-3.64867136584452	0.000263600045207478	0.00335904906723286	ACTR2	OCI-Ly1
157.085173377007	-0.240316289622285	0.137476512790848	-1.74805342922754	0.0804547760835884	0.249225558162195	PREB	OCI-Ly1
134.202799955633	0.475912129875745	0.151755314733182	3.13604917700904	0.00171240486947447	0.0154305445412688	SLC5A6	OCI-Ly1
60.0990917928807	0.433868359645116	0.226226808734534	1.91784679310152	0.0551304404604391	0.193431035411892	PREPL	OCI-Ly1
62.3070661876117	-0.320799477735634	0.258788320680782	-1.23962115790899	0.215115551116057	0.463431121126112	FBXO11	OCI-Ly1
761.18056841539	0.103403998089937	0.11069355318373	0.934146525392546	0.350228315317613	0.608613019636653	ATRAID	OCI-Ly1
60.9780867395555	-0.279222423383365	0.207981476194705	-1.34253505885287	0.1794225708116	0.415281700826663	CENPO	OCI-Ly1
194.147931851928	0.294625612783105	0.149928751475092	1.96510415703723	0.0494021835812708	0.179264748223556	LRPPRC	OCI-Ly1
35.7611509479901	0.281156936678859	0.330318538511934	0.851169110717961	0.394675419028753	0.65114933121325	DTNB	OCI-Ly1
304.187701724513	-0.0388278513435826	0.121759516554135	-0.318889664171093	0.749810182276515	0.887681312080259	ACTR1A	OCI-Ly1
158.331531092481	0.228094992404427	0.151357774630419	1.50699224378386	0.131812645312809	0.34183329052571	MFSD13A	OCI-Ly1
56.457113678992	-0.236774471819853	0.22602812792557	-1.04754427686904	0.294848622285098	0.552933454635062	STAMBPL1	OCI-Ly1
211.707166194027	0.397348343887842	0.129013346410499	3.07990107181272	0.00207069362057679	0.0179714486729861	ATAD1	OCI-Ly1
202.114755619356	-0.348737052591341	0.150743714524627	-2.31344340751513	0.0206982728519249	0.0980166470783729	KIF11	OCI-Ly1
17.2928306602194	2.80461074004033	0.605524618418867	4.63170390555494	3.62668574176422e-06	9.1761143788522e-05	CUZD1	OCI-Ly1
497.494732828601	1.60536354710734	0.153502727754914	10.4582085972473	1.34372076264463e-25	6.3289247920562e-23	ARL3	OCI-Ly1
324.546420113931	-0.326014268935368	0.124233042469522	-2.62421544586537	0.00868488291580025	0.0530066183409043	CEP55	OCI-Ly1
452.169901631111	-0.253497254244017	0.126848979952627	-1.99841775896573	0.0456713878870053	0.169691920076272	KIF20B	OCI-Ly1
62.8309538605164	0.426818883133469	0.233199823368505	1.83027103952392	0.0672094196650539	0.222445014383311	EXOC6	OCI-Ly1
24.6912980910729	0.227233757514814	0.362498150542693	0.626854943051777	0.530754324418341	0.752566647919691	PLCE1	OCI-Ly1
116.491500206079	0.107065233436315	0.186058159293424	0.575439603632039	0.564994026281051	0.774101235828793	DBR1	OCI-Ly1
77.8022334959759	-0.159026439275882	0.227281933447618	-0.699687990433838	0.484122178151635	0.725580868617822	DNAJC13	OCI-Ly1
840.677390608815	0.617485352769265	0.103464442013429	5.96809242627644	2.40043388691777e-09	1.49978129485689e-07	ANXA7	OCI-Ly1
155.819836332947	0.613180157429517	0.156619796688532	3.91508717540312	9.0371549434992e-05	0.00140264891556516	FAM149B1	OCI-Ly1
321.104096957866	0.319397120792541	0.128594249509192	2.48375897065063	0.0130003768161685	0.0707881789643395	ASCC1	OCI-Ly1
13413.2639529219	0.654508253037282	0.107930482951435	6.06416496192081	1.32640963670815e-09	8.686209845523e-08	RPS24	OCI-Ly1
117.571176372823	0.261188154612372	0.167239000100229	1.56176582289919	0.118343165914556	0.318092715054798	TET1	OCI-Ly1
84.8461115444374	0.34893107960295	0.185450019098154	1.88153703784883	0.0598989018906593	0.205180965749095	DNA2	OCI-Ly1
1166.64546115198	0.036667317390111	0.0904735817545348	0.405282035695167	0.685270209775238	0.853814918283961	ATIC	OCI-Ly1
53.4778425267606	-0.323870916369895	0.227410225233852	-1.42417042169872	0.154397144889045	0.376532707865379	SMARCAL1	OCI-Ly1
621.346928757749	-0.539314601570742	0.102289001751472	-5.2724593293138	1.346076729924e-07	5.21647330210421e-06	BARD1	OCI-Ly1
271.694726864258	0.203555318424345	0.13554559146327	1.50174798181839	0.133162207044558	0.34381285841612	ASNSD1	OCI-Ly1
811.498778240194	0.172678079895593	0.0961006274199195	1.79684654025266	0.0723599855557171	0.2331901864227	METTL5	OCI-Ly1
939.354195715749	0.395146886095596	0.112229646835636	3.5208779251912	0.000430120582059216	0.0050212170142013	SSB	OCI-Ly1
29.6809664052318	0.0156601330229098	0.314826424673541	0.0497421175466721	0.960327893034037	0.983532317756093	NAB1	OCI-Ly1
1002.72242824063	0.606166529415817	0.0879949986230117	6.88864752430711	5.63253041668979e-12	6.1585685252485e-10	PPIG	OCI-Ly1
60.155877961565	0.617531717815835	0.207896150286055	2.97038553607723	0.00297426221739262	0.0235051052367914	FASTKD1	OCI-Ly1
317.474281009721	-0.0465585030108249	0.128173733216809	-0.363245275317603	0.716421669215275	0.870971881386902	IDH1	OCI-Ly1
800.694420826994	0.381072553485501	0.0869431539713241	4.38300816199039	1.17051725846954e-05	0.000251065922615008	OLA1	OCI-Ly1
312.071395386799	-0.0608193038224803	0.112179942176316	-0.542158452238184	0.58770935437352	0.790628227360005	CIR1	OCI-Ly1
58.8376371551056	-0.0346911018930708	0.289701590333511	-0.119747709541855	0.904683005498217	0.960837197681925	SSFA2	OCI-Ly1
73.5902015192595	0.225158258405334	0.262426038397595	0.857987491562108	0.390899370427389	0.647848652084694	FAM117B	OCI-Ly1
271.473198219982	0.365745707884304	0.136189306527686	2.68556847236719	0.00724065369753807	0.0465883322695391	WDR12	OCI-Ly1
80.1734147435551	1.23900223527232	0.256134671151472	4.83730777134658	1.31609562218807e-06	3.78331149983921e-05	ABI2	OCI-Ly1
99.7233772273698	-0.937847490755564	0.206612926558889	-4.53915205778888	5.64808963342336e-06	0.000134913115989238	SLC35A5	OCI-Ly1
26.0875732110088	0.900897313529025	0.340483814925066	2.64593285800471	0.00814659844718613	0.0506927055814234	DIRC2	OCI-Ly1
411.569177139403	0.198384240982891	0.096664412368463	2.05229862906211	0.0401406491697399	0.155244367939558	SENP7	OCI-Ly1
616.09416098601	-0.0465215564848581	0.105599289614563	-0.440548006096078	0.659540250942182	0.836784653967287	COX17	OCI-Ly1
37.8716103345223	-0.424780742542289	0.518854052618585	-0.818690227817396	0.412963173452551	0.667938295143091	PARP9	OCI-Ly1
127.263244283778	-0.0319535951823671	0.178021466982657	-0.179492932644354	0.857550666150793	0.941084815636044	MNS1	OCI-Ly1
797.409772542312	-0.265562197854824	0.115143873519762	-2.30635108700983	0.0210910227220575	0.0993769389204756	USP8	OCI-Ly1
45.0119525613804	0.147465879815424	0.272890893752527	0.540384025965903	0.588932221764154	0.791561298311848	SECISBP2L	OCI-Ly1
202.074107339784	-0.280316834343863	0.129167687620151	-2.17017769311008	0.0299933872733613	0.12626298403217	TMOD3	OCI-Ly1
214.340036571938	-0.0855808317409346	0.128012676994769	-0.668534037019099	0.503792762634663	0.737027747933016	SPPL2A	OCI-Ly1
62.7846745695107	0.16039647370808	0.20209313950053	0.793675995654764	0.427384078093228	0.679427853464263	GLCE	OCI-Ly1
103.282690032046	0.0127577614253362	0.196182837389323	0.0650299567235769	0.948150148711938	0.979828519829958	APH1B	OCI-Ly1
245.174672776897	-0.272401634999012	0.147661668333856	-1.8447687749479	0.0650711814750009	0.217306159897153	INTS14	OCI-Ly1
42.1303409518974	0.293111354281077	0.258465878781151	1.13404274352694	0.256776618923979	0.511464943939988	PARP16	OCI-Ly1
171.275977631893	0.475195697034297	0.167230044970994	2.84156891255229	0.0044892148598136	0.0319993743732697	PPCDC	OCI-Ly1
658.502644944997	0.415387204532956	0.0952423448895031	4.36137103737707	1.2924996972571e-05	0.000273839987761427	UBL7	OCI-Ly1
303.853132077897	-0.146530931927255	0.211967306387298	-0.69129024859862	0.489383158635467	0.729090245320611	ARHGAP24	OCI-Ly1
16.1446233959834	0.0458538725111918	0.380480260004263	0.120515772646597	0.904074585942381	0.96054983337241	HERC3	OCI-Ly1
47.081300029299	-0.29143116235497	0.243747172268282	-1.19562889547783	0.231841410168895	0.483915102936473	ZGRF1	OCI-Ly1
116.056476552007	0.642568407614983	0.29620782694956	2.16931609887677	0.0300586938273447	0.126450966887552	AP1AR	OCI-Ly1
691.987488810556	0.0308529209730325	0.0964512150427613	0.319881102165006	0.749058464085718	0.887238394155865	COPS4	OCI-Ly1
2751.37107487224	-0.143053006166905	0.103358021857639	-1.38405325097979	0.166342149931411	0.395308745984875	HNRNPD	OCI-Ly1
136.289439944817	-0.351714111425878	0.737929550563664	-0.476622885148349	0.633630684190007	0.820323645056648	RASGEF1B	OCI-Ly1
357.448695775717	-0.112434684265732	0.115627580429877	-0.972386379164259	0.330858365562272	0.588809953525305	SEC31A	OCI-Ly1
94.8346056362078	0.469236709030769	0.191431912639176	2.45119375636819	0.0142383287378295	0.0751562817773533	BBS7	OCI-Ly1
26.2423771889292	-0.549968324018179	0.310370319913784	-1.77197460173045	0.0763987733642977	0.240942410151736	KIAA1109	OCI-Ly1
311.493475254698	0.619275833539684	0.197876117665807	3.12961382528021	0.00175036244215416	0.0156917558320789	RAP1GDS1	OCI-Ly1
52.9181827046016	0.775488525658661	0.240346863845663	3.22653898307836	0.00125297162492759	0.0121295577224215	LARP1B	OCI-Ly1
122.139109000907	0.191756485857663	0.176028187261323	1.08935102293015	0.275999120574209	0.531930316423004	NAAA	OCI-Ly1
216.779834097052	-0.23089502691244	0.151445561545365	-1.52460742035861	0.127357045479567	0.334393860266673	NUP54	OCI-Ly1
32.7724971772112	0.401249025805942	0.346150977598512	1.15917345832643	0.246385487913803	0.499349704005011	BMP2K	OCI-Ly1
454.785278850622	-0.227399033825861	0.105802439197485	-2.1492796910042	0.0316122354202527	0.131674637740277	G3BP2	OCI-Ly1
50.9024577544539	2.33347938001734	0.478726130496871	4.87435139083679	1.09166526821912e-06	3.21358963332002e-05	SEPT11	OCI-Ly1
40.9917913047066	0.267736875343409	0.265404907105682	1.00878645486686	0.313077058495649	0.571339233881888	SCARB2	OCI-Ly1
172.733156505844	-0.414893374933387	0.145417255214053	-2.85312340906633	0.00432918057818201	0.0312037347618698	CCNG2	OCI-Ly1
77.0502731686167	0.101137255620484	0.224042045008984	0.451420873329507	0.651686242097019	0.831393866102729	CNOT6L	OCI-Ly1
111.229108360058	-0.0290311188837109	0.185736457976873	-0.156302748528378	0.875794389955554	0.948836130677844	USO1	OCI-Ly1
561.813275066617	0.387280425123855	0.0900654825689093	4.29998723237335	1.70807949750051e-05	0.000344031932999856	PPA2	OCI-Ly1
344.279024835761	-0.332471222640854	0.12380530182296	-2.68543606570487	0.00724352316194695	0.0465883322695391	CENPE	OCI-Ly1
51.101498729505	-0.120925418039773	0.229027157145034	-0.527995978936227	0.597502126845431	0.797869515206966	GSTCD	OCI-Ly1
112.080221063984	0.297567523395673	0.163732366380797	1.81740195889927	0.0691555880252198	0.226511553670642	INTS12	OCI-Ly1
74.4463176229004	0.0953273433146801	0.212083515981457	0.449480210065051	0.653085280968593	0.832051846727152	CASP6	OCI-Ly1
452.821836559054	-1.30936252998799	0.149936337600488	-8.73278986896986	2.48466442972309e-18	6.0854401212778e-16	LEF1	OCI-Ly1
815.224148649914	-0.0178927457956284	0.112079771201189	-0.159642954333926	0.87316234022807	0.948022521361197	HADH	OCI-Ly1
122.106369423268	0.17481809912949	0.190575014655334	0.917319090572598	0.358975456486953	0.616205977031009	PAPSS1	OCI-Ly1
21.3855240281954	0.0747801134667422	0.403811929160775	0.185185498660613	0.853083542766879	0.938790534213084	SEC24B	OCI-Ly1
368.335375042048	0.21598894349968	0.256396614755493	0.842401697485956	0.399563143184048	0.655729060765459	PPP3CA	OCI-Ly1
438.338454311954	0.125889695481524	0.158001939226018	0.796760445461632	0.425590171332749	0.678528477820706	SLC39A8	OCI-Ly1
23.036270454126	0.135316426950961	0.33602573073278	0.402696622832641	0.687171418652677	0.854257526101389	MAPK8IP3	OCI-Ly1
17.1378568398918	-1.67074604011142	0.484501550734325	-3.44838120245269	0.000563957490922194	0.00636518288832551	RGS3	OCI-Ly1
239.337335024411	-0.333727550564132	0.142913778617722	-2.33516707620484	0.0195346943529671	0.0940337527698252	GUCD1	OCI-Ly1
10.4198741733723	-0.754019583907897	0.63624706525928	-1.18510500885473	0.235975930919537	0.488300312612478	TTLL8	OCI-Ly1
81.229900700346	-0.0301943362785609	0.198065181306383	-0.152446462722056	0.878834813340142	0.949986661072545	RNF185	OCI-Ly1
10.6731407311102	-0.62238512083367	0.478101423181549	-1.30178470645826	0.192989993272094	0.433245730084337	ERP27	OCI-Ly1
18.6943285312368	-1.14572528802726	0.384581115933325	-2.97915118699144	0.00289048120228519	0.0230748584114632	ETV6	OCI-Ly1
72.4976412608407	-0.253730489172943	0.313250867527525	-0.809991337536035	0.417945154406099	0.672468317022348	GABARAPL1	OCI-Ly1
34.490337535613	3.25567154315716	0.921950532685296	3.53128657963309	0.000413543433904659	0.00486012753512135	KIF21A	OCI-Ly1
136.97508425854	-0.00371632908601969	0.15470063491027	-0.0240227138574786	0.980834490895363	0.9920134766687	YARS2	OCI-Ly1
76.9301288603231	-0.836229744052486	0.228475943584986	-3.6600340978193	0.000252181688274351	0.00323650747706361	FGD4	OCI-Ly1
21.1933102849893	-0.336470645924477	0.346356596743632	-0.971457304662014	0.331320604317473	0.589046475097528	ALG10	OCI-Ly1
36.3832718172814	-0.461165704332723	0.258799677239257	-1.78194080167411	0.0747588859298569	0.237804743533922	SINHCAF	OCI-Ly1
177.703761659319	0.0416637528830431	0.144752577739854	0.287827363999833	0.773478889882058	0.898833141703315	AEBP2	OCI-Ly1
137.778793426032	-0.07643312294837	0.161722815735435	-0.472618057018054	0.636485697484458	0.822107778862428	ETNK1	OCI-Ly1
707.889700219432	-0.314340991399951	0.128101760753656	-2.45383817951136	0.0141340569276413	0.0749288576345867	ZCRB1	OCI-Ly1
23.6549839225727	-0.852093879141745	0.388595823162725	-2.19275099821371	0.0283253241941703	0.121411242590763	PRICKLE1	OCI-Ly1
974.207816105459	0.138459067029772	0.105146962339786	1.31681471293804	0.187900739870994	0.427145435392648	NDUFA9	OCI-Ly1
34.3019866517006	-0.681096542109191	0.331933120362954	-2.05190895492575	0.0401785114178351	0.155278687321254	KLRG1	OCI-Ly1
99.4052314296757	0.777686503167264	0.183568394205963	4.2364945585061	2.27036420276271e-05	0.000436465934490301	VAMP1	OCI-Ly1
28.2395106093122	-1.18013162554255	0.30442323643465	-3.87661480563718	0.000105919843296918	0.00160152136750034	TAPBPL	OCI-Ly1
189.804520553481	0.0746245257474241	0.135302821005585	0.551537101686475	0.581265540357117	0.785410769856919	CD27	OCI-Ly1
20.1317240855296	-0.16583633882663	0.361135805334101	-0.459207689675656	0.646085029055443	0.827973811836463	PEX5	OCI-Ly1
10.1836302030955	0.307460855051023	0.508697961810231	0.604407483680308	0.545572761486964	0.76250673786457	AMIGO2	OCI-Ly1
425.359984449532	-0.273106263800329	0.104227723700246	-2.62028425935665	0.00878565001004314	0.0534205908753666	SCAF11	OCI-Ly1
387.966816253546	0.0473950589330993	0.117422070626795	0.403629902624832	0.686484893166656	0.853909384896855	LLPH	OCI-Ly1
1100.13252395237	0.398629301811518	0.089398370647051	4.45902200371554	8.23344693885867e-06	0.00018654682325475	RPL14P1	OCI-Ly1
42.1234077016609	0.556983795545218	0.268398486547652	2.07521213219036	0.0379668787116176	0.149307128035475	MARCH9	OCI-Ly1
120.400050039634	-0.0206104566019904	0.187204960535654	-0.110095675579414	0.912333497698141	0.964138420159771	GLIPR1	OCI-Ly1
96.6791703728991	-0.255388077654881	0.191321802935351	-1.33486133695478	0.181921733897017	0.418683246251245	TMEM19	OCI-Ly1
10.7838352011902	-0.0370290280113341	0.598518949228486	-0.0618677621804054	0.950668140352525	0.980616056618098	DUSP6	OCI-Ly1
71.7088420126413	0.111313966694053	0.208651040766666	0.533493464902174	0.593692033634968	0.795269376929974	POC1B	OCI-Ly1
47.5619611446737	0.457597677856325	0.249243507122315	1.83594623241985	0.0663656091075729	0.220397757194	TMTC3	OCI-Ly1
14.4215175053773	4.91546379199609	1.94185042606355	2.53132976980135	0.0113630959610481	0.0640075773408438	LUM	OCI-Ly1
2088.01621814235	0.180997626647258	0.090605279806005	1.99764988348132	0.0457546311113104	0.169894242749881	SNRPF	OCI-Ly1
87.0780482715585	-0.0765796765918655	0.191661349771751	-0.3995572225859	0.689482669051242	0.855721573446996	NEDD1	OCI-Ly1
215.070656530136	-0.0324598651195373	0.139893919408779	-0.232031994362011	0.816513163929086	0.921313941350372	SLC15A4	OCI-Ly1
124.194847909693	0.0783313771744181	0.157379821654168	0.497721857548842	0.618680099940934	0.8111730732202	TDG	OCI-Ly1
311.141145602477	-0.173084909270526	0.130846249498731	-1.32281139072469	0.18589810824879	0.424167734975718	RITA1	OCI-Ly1
360.397035715198	-0.0431623394027129	0.115303305657795	-0.374337397843676	0.708153311820082	0.866930392101634	MMAB	OCI-Ly1
102.452085526072	-0.104370411859891	0.17299090495604	-0.603328896894397	0.54628991301369	0.762829156807413	GLTP	OCI-Ly1
34.1264331658249	-0.258456934575297	0.284709861304128	-0.90779059563101	0.363988867982229	0.621154916013152	GIT2	OCI-Ly1
118.679953529125	-0.137166689536117	0.16093243119705	-0.85232472110091	0.394033888879409	0.650750910907079	TCHP	OCI-Ly1
101.575962650517	-0.202966132148877	0.20388215741602	-0.995507084686796	0.31948970028428	0.576912082221801	NUP58	OCI-Ly1
52.6620650261957	0.00546700011584685	0.257004862497005	0.0212719715212025	0.98302870226462	0.993207859424677	MTMR6	OCI-Ly1
50.2934533545283	-0.126158400914545	0.259890473999409	-0.485429107781886	0.627371988869152	0.816765999626918	SLC46A3	OCI-Ly1
167.452102808854	0.392516050354796	0.211179997401501	1.85868006053876	0.0630725014075167	0.211960991283329	SLC7A1	OCI-Ly1
18.9318889340749	-0.379664337471695	0.414271691140382	-0.916462180716664	0.359424534738005	0.616495701811919	LNX2	OCI-Ly1
173.814539918911	-0.148685791885851	0.131758963803404	-1.12846813297426	0.259122267718736	0.514246420435045	TARBP2	OCI-Ly1
171.292490445664	-0.0215166442422038	0.14334932818631	-0.150099372731198	0.880686214866933	0.950880214006389	NABP2	OCI-Ly1
102.761186543907	-0.32356208472938	0.273086534116878	-1.18483353921398	0.236083268934231	0.488419099366018	N4BP2L1	OCI-Ly1
123.238520118955	-0.543904515073015	0.200677609812189	-2.7103398111132	0.00672143069587546	0.044229253251849	BRCA2	OCI-Ly1
171.142298500708	-0.0473716804599018	0.151329818857334	-0.313035995269124	0.754253315171812	0.889844518072641	KANSL2	OCI-Ly1
142.047976401904	0.0138722920253247	0.169439260604457	0.0818717691273958	0.934748684026289	0.975187316739982	CERS5	OCI-Ly1
15.5166726730114	1.09693601807528	0.496617377596589	2.20881521179136	0.0271874965444117	0.118272853528549	GALNT6	OCI-Ly1
19.4277894107539	-0.227928264597677	0.337987359317275	-0.674369198475606	0.500076620139926	0.735209268482564	CSAD	OCI-Ly1
19.1520162898131	0.0271623114618885	0.366262777288998	0.0741607205158503	0.940882500236114	0.977333257532274	LMBR1L	OCI-Ly1
191.392112870468	0.00778292908725243	0.14373430516665	0.05414802734969	0.956817228055181	0.982985216003671	C12orf10	OCI-Ly1
85.1461610066153	0.325707505473753	0.19756891491211	1.6485766782626	0.0992343898520205	0.284607436890647	ESYT1	OCI-Ly1
1818.3257093751	-0.188157237744428	0.0796257608963138	-2.36301965125885	0.0181267083869615	0.0893997869137054	TMBIM6	OCI-Ly1
11.5400859587058	0.30342163700442	0.451399683840941	0.67217955144013	0.501469397293324	0.735883749384133	ANKRD52	OCI-Ly1
26.0612439097689	-0.264779352235121	0.321693248124437	-0.823080228692581	0.410462371321283	0.665421840056804	ZNF740	OCI-Ly1
58.9665010364187	-0.245891600650853	0.204678198660305	-1.2013570681211	0.229612722106117	0.480885486406727	WDFY2	OCI-Ly1
1418.60814488831	0.206234829635647	0.0822965424384003	2.50599628520258	0.012210690269961	0.0677535627756877	ESD	OCI-Ly1
70.2616806159899	-0.114868733949487	0.226821869596135	-0.50642706611146	0.612556877901333	0.807623530750969	RB1	OCI-Ly1
526.569113271263	-0.139339203246749	0.111794929475102	-1.24638213826846	0.212624135573277	0.460278445152969	SBNO1	OCI-Ly1
19.4466327546289	-1.44490279298101	0.451615018398713	-3.19941262826951	0.00137707920142108	0.0130020909025463	MORN3	OCI-Ly1
31.362065093904	-0.449424469497249	0.277865908514539	-1.61741493189955	0.105788744704045	0.296111764033311	SETD1B	OCI-Ly1
17.4823349759402	-0.194525486801512	0.406068719061319	-0.479045732089839	0.631906094922751	0.819646953443694	RHOF	OCI-Ly1
676.636269507979	0.140944301325703	0.100071445750276	1.40843674505736	0.159001785054327	0.383949082612865	DENR	OCI-Ly1
174.960026232689	-0.0897635751189225	0.1773898971099	-0.506024168125598	0.612839683532976	0.807661453849357	DIAPH3	OCI-Ly1
219.695753915382	0.14233086557338	0.162855190105844	0.873971934703923	0.382133537884199	0.639727587823636	SLAIN1	OCI-Ly1
544.5022825639	0.106749865449248	0.101203928147851	1.05479962490483	0.291516976207539	0.549432404049382	RBM26	OCI-Ly1
23.9587243667389	-0.0416916343293212	0.362214976662925	-0.115101906369043	0.90836434888478	0.962311495047435	MBNL2	OCI-Ly1
195.999757444647	0.475981248999446	0.161247413137738	2.95186905474795	0.00315856845085741	0.024684000797192	ABHD13	OCI-Ly1
483.37762376581	0.517309505544871	0.107000149450261	4.8346615233967	1.33372373155576e-06	3.8071750155319e-05	CUL4A	OCI-Ly1
35.0249407691948	0.450020785247942	0.286233863205271	1.57221364449535	0.11590101212341	0.312902071089787	MDGA2	OCI-Ly1
773.608610295558	-0.111346542808009	0.0903328411517418	-1.2326252710348	0.217715604066469	0.466356627507903	TMX1	OCI-Ly1
315.229785395684	-0.268719006487043	0.137483101572508	-1.95456025804976	0.0506349959819444	0.182268124866223	ARMH4	OCI-Ly1
33.568614229474	0.642395174264732	0.285352132430053	2.25123663451928	0.0243705537419129	0.109923315330926	SLC38A6	OCI-Ly1
74.5072169634623	-0.0690578762341072	0.190589189772924	-0.362338894017995	0.717098796756736	0.871189669155058	NAA30	OCI-Ly1
13.3206557919742	0.40892115322673	0.465199568110244	0.879023071512876	0.379388766483271	0.636137570333475	RDH12	OCI-Ly1
125.274834039035	-0.387432591764043	0.148944012490379	-2.60119614938579	0.00928993201100659	0.0554137883130963	DCAF5	OCI-Ly1
71.2411081042859	-0.321428357200769	0.198128335334802	-1.62232401871046	0.10473398849529	0.294052186141372	WDR89	OCI-Ly1
26.4809338371618	-0.81091438829758	0.410419303235927	-1.97581931917912	0.0481752445584156	0.175738470319439	ESR2	OCI-Ly1
19.8758813366523	1.50193482884122	0.393040455221315	3.82132375659779	0.000132737258216299	0.00194205551268434	STON2	OCI-Ly1
16.9448919941041	-2.60572284923752	0.49832100111745	-5.22900468451935	1.70425047588759e-07	6.40191758519002e-06	GPR65	OCI-Ly1
23.4508755771127	-0.177801324216159	0.336923408016943	-0.527720306709049	0.597693476826491	0.797869515206966	PTGR2	OCI-Ly1
126.340501680893	0.273605485610387	0.224156766458127	1.22059882435669	0.222237951691064	0.471668276673963	JDP2	OCI-Ly1
21.2514208737643	0.324385915685953	0.373911584966089	0.86754711201412	0.385642310138662	0.643402688005184	AK7	OCI-Ly1
139.276367789555	-0.340567347689932	0.217117653548569	-1.56858432340117	0.11674482760839	0.31476379544085	FBLN5	OCI-Ly1
433.811509147191	0.0107016541537791	0.122808070642019	0.0871412937100362	0.930559202572801	0.972922557688354	WARS	OCI-Ly1
76.0027916886704	-0.262852554817595	0.180798155842799	-1.45384533150958	0.145989192267036	0.36435344724377	WDR20	OCI-Ly1
182.7388168353	-0.16631895820907	0.152507665134873	-1.09056130432515	0.275465964283828	0.531458801241103	NIPA2	OCI-Ly1
478.432535272048	-0.25964593093265	0.104435051141241	-2.48619527730683	0.0129117093727935	0.0704200508549924	MFAP1	OCI-Ly1
115.082688512087	0.0169268293499965	0.222729880402725	0.0759971195575131	0.939421389832525	0.976583560262232	TCF12	OCI-Ly1
64.1598493659762	0.886683130202582	0.2425598987962	3.65552234562721	0.000256658849797607	0.0032808395350955	SORD	OCI-Ly1
10686.3382916643	0.274061651681609	0.138785131498066	1.97471911236708	0.0483000327719165	0.175983993253463	SERF2	OCI-Ly1
33.6632350818669	-0.196242222078462	0.301773258690382	-0.650296924684787	0.515500443189682	0.744348358365859	ZSCAN29	OCI-Ly1
115.305474951452	-1.6961908104719	0.320472211853323	-5.29278591944885	1.20466913876822e-07	4.71982698799277e-06	LYSMD2	OCI-Ly1
19.8205128482948	0.0133949794080741	0.373669448784029	0.0358471356212373	0.97140424840838	0.988117754851394	BNIP2	OCI-Ly1
1829.52871713058	0.0319325922691328	0.0892389710698128	0.357832367252997	0.72046876667629	0.873176844113858	GTF2A2	OCI-Ly1
3848.6355710115	0.0381585574869371	0.0878709442491078	0.434256827589793	0.664101950625594	0.840295151243954	SRP14	OCI-Ly1
20.9277798648504	-0.21954711007721	0.358154353668435	-0.612995787510259	0.539879125087645	0.758966796673551	BAHD1	OCI-Ly1
16.5357297345615	-0.0819140729056779	0.381127596187014	-0.214925588504181	0.829825334313314	0.927383576098686	CDAN1	OCI-Ly1
397.515262587062	-0.222057704825121	0.138815117982979	-1.59966513771467	0.109672889710238	0.302200450505325	TLE3	OCI-Ly1
1510.09621852	-0.0739257991646712	0.109213053581627	-0.676895267921599	0.498472406710065	0.734748807483324	ANP32A	OCI-Ly1
428.853816338919	0.400201524979268	0.116914390177035	3.42303051295286	0.000619271254308374	0.00685267379878121	COMMD4	OCI-Ly1
129.487276409121	0.0320126742983602	0.179642401176872	0.178202217787332	0.858564168059508	0.941522056242208	UBE2Q2	OCI-Ly1
1894.86206491213	0.626961761144174	0.0794312332143307	7.8931389552071	2.94679200066827e-15	5.01200206113661e-13	ETFA	OCI-Ly1
81.9953830030638	-0.0610910489296304	0.321383920352941	-0.190087447008987	0.849240606579192	0.936755234474365	BCL2A1	OCI-Ly1
74.2085953697996	1.04044158892778	0.20939584930795	4.96877847563085	6.7375987764567e-07	2.11019525873373e-05	HMG20A	OCI-Ly1
158.440392446837	1.18139080154782	0.159417598397122	7.41066741329828	1.2566537336846e-13	1.76884846237949e-11	SCAPER	OCI-Ly1
698.215801197309	1.78325157447417	0.109006475951488	16.3591342524253	3.74412792744675e-60	1.52835301998376e-56	TSPAN3	OCI-Ly1
964.174282917644	0.47031985156704	0.0917672356208582	5.12513914563357	2.97318088489872e-07	1.04325424402492e-05	WDR61	OCI-Ly1
21.7073177943986	-0.217539053091544	0.397633807933393	-0.547083896669027	0.584321094984938	0.787713503742623	NCOA2	OCI-Ly1
157.566873255977	-1.03494199148262	0.305390894049758	-3.38890913791946	0.000701712584158406	0.00752642010562265	NEIL1	OCI-Ly1
45.3018535300372	0.0263839043557217	0.281394776468782	0.0937611731348137	0.925298875112959	0.97070596186506	DNAJA4	OCI-Ly1
96.6379164257755	0.487029604775192	0.199056152260463	2.44669455952267	0.0144172960720904	0.0758394362967434	TLNRD1	OCI-Ly1
40.8781375134204	0.944147458673456	0.273815513249639	3.44811529291502	0.000564513015102257	0.00636558598797628	TPM1	OCI-Ly1
12.086968320216	0.5551997684542	0.524855993958958	1.05781352379414	0.290140466009426	0.548058020476851	IGF1R	OCI-Ly1
73.5303117237443	0.0115830045310653	0.220284555729296	0.0525820091777087	0.958064951734277	0.983167887067955	PIF1	OCI-Ly1
60.1258626678726	-0.166648334064764	0.234074907638952	-0.711944461479017	0.476499168340684	0.7200405744694	USP3	OCI-Ly1
154.329780832485	0.169751105628351	0.148717950320689	1.14142983588939	0.253691094648898	0.507713865839256	BBS4	OCI-Ly1
63.8358746174683	-0.0696816389604234	0.236721145746447	-0.294361700306485	0.768481529807923	0.896696028015991	PML	OCI-Ly1
56.3901475141805	2.40621924631911	0.468802673100366	5.13269096868815	2.856286761511e-07	1.01092738963768e-05	CYP1A1	OCI-Ly1
81.742372758571	0.41657843007766	0.186181457995277	2.23748613080593	0.0252545847865653	0.112747956724856	LINS1	OCI-Ly1
189.994753975688	0.577920269916119	0.156275894251167	3.69807687030274	0.0002172391076311	0.00288536888508726	ULK3	OCI-Ly1
511.391386940727	0.514722583516538	0.125958075261174	4.08645958148583	4.38005748342214e-05	0.000757601468107168	SCAMP2	OCI-Ly1
36.1493818640411	0.166515468866837	0.288598995344353	0.576978685141136	0.563953854463991	0.77345491116206	POLG	OCI-Ly1
289.538748650942	0.629635973835016	0.132670199744794	4.74587341427232	2.07608524129871e-06	5.63719287471041e-05	FANCI	OCI-Ly1
81.2342962188202	0.422419299398975	0.239573156115805	1.76321632292888	0.0778640117938306	0.244179945820038	ABHD2	OCI-Ly1
77.2744069557396	0.277365579620097	0.192526361678695	1.44066286404451	0.149679951109057	0.369739231670928	TICRR	OCI-Ly1
12.5817273453396	0.187767390234737	0.451959459867182	0.415451842273456	0.677811162146091	0.849766795976011	MFGE8	OCI-Ly1
160.944102651562	0.236183595339077	0.135406658559355	1.74425392260564	0.0811148224276731	0.25052512369465	UNC45A	OCI-Ly1
67.1076279311232	-0.411029861170729	0.24442565061723	-1.68161508472121	0.0926435035826967	0.272261181875139	MCTP2	OCI-Ly1
316.73863093981	0.0900391254227568	0.111733439778614	0.805838660307589	0.420335883349358	0.674730458173517	IQGAP1	OCI-Ly1
88.7078214815565	-0.0253167007527536	0.209244331332659	-0.120991094915278	0.903698088604483	0.960413387286224	CRTC3	OCI-Ly1
69.0578573903643	0.34946142757667	0.20203774187895	1.72968389136941	0.0836867682985219	0.25564162588089	EFL1	OCI-Ly1
982.763453129658	0.575767569669887	0.109129781949621	5.27598937140444	1.32041741224654e-07	5.13327988265751e-06	SEC11A	OCI-Ly1
195.387843673933	-0.126337760310407	0.133394344720919	-0.947099823270055	0.343587914792008	0.601770252365979	GLYR1	OCI-Ly1
302.555679709735	-0.225027602616218	0.179579884793243	-1.25307799854812	0.210177322132232	0.456514985248547	PMM2	OCI-Ly1
15.1094134946585	0.330950656919553	0.411703919515929	0.803855978123007	0.421480156408719	0.675637217867218	ARMC5	OCI-Ly1
592.19546330494	-1.24848740335502	0.23142696424627	-5.39473612083706	6.8624329475635e-08	2.93836901663855e-06	PARN	OCI-Ly1
34.2866530626242	0.299933329162302	0.292469196595301	1.02552108958445	0.305117379595849	0.5639950838537	FTO	OCI-Ly1
1102.33230434799	-0.0768510085920475	0.102207299692547	-0.751913110151872	0.452103313523586	0.700019255936505	UQCRC2	OCI-Ly1
210.655975293582	-0.0772488846505981	0.137721019825319	-0.56090845644752	0.574859944884502	0.780891279540279	CDR2	OCI-Ly1
38.8970175137254	-0.191654448117277	0.32286481596758	-0.593605864246669	0.55277575786421	0.766817016314844	IGSF6	OCI-Ly1
59.6218160199483	0.177229787687253	0.232057052487711	0.763733684399181	0.445025963043484	0.694137969607809	ARHGAP17	OCI-Ly1
37.6942607425572	-0.179648982859977	0.271555584611826	-0.66155510341198	0.508256388910908	0.739908195269018	DHX38	OCI-Ly1
201.595901605389	-0.247788312411708	0.144993071998464	-1.70896656644625	0.0874571427089981	0.263080365908718	TXNL4B	OCI-Ly1
92.6092591831585	0.281267907642935	0.1845992573016	1.52366760167077	0.127591766600778	0.334508408005378	ZFHX3	OCI-Ly1
28.360161545755	-0.0522067513137653	0.292859093051912	-0.178265768597839	0.858514260887481	0.941522056242208	CPNE2	OCI-Ly1
24.8140540323883	-1.16509331718481	0.37164025014328	-3.13500304860849	0.00171852325610299	0.0154515681308643	NLRC5	OCI-Ly1
71.7647234529931	0.0200401050686715	0.211810670512245	0.094613293183985	0.924621990770763	0.970591539429005	KATNB1	OCI-Ly1
10.0958458559576	0.134913182207293	0.470827467266998	0.286544841978783	0.774460853641575	0.899644053661044	NUDT7	OCI-Ly1
20.3278725847336	0.640818165889426	0.357452276010683	1.79273768526871	0.0730148776770731	0.234296514332738	GCSH	OCI-Ly1
132.146562921224	0.327866786458358	0.165146620234532	1.98530727418303	0.0471102952253168	0.173351164461908	CMTM3	OCI-Ly1
1606.99504122147	0.176443792414818	0.0857558611507074	2.05751292153356	0.0396369132752259	0.153946603224997	MAP1LC3B	OCI-Ly1
81.2600901083326	-0.193850188983904	0.189527597097887	-1.02280718983518	0.306399017909678	0.564914539795532	MBTPS1	OCI-Ly1
35.9158290523176	0.080802802179171	0.27107818330941	0.298079326018436	0.765642620190696	0.896115791537348	ZCCHC14	OCI-Ly1
23.8112736492336	-0.436091713103334	0.326004148820253	-1.33768761741673	0.180998289146742	0.417185215300397	TLDC1	OCI-Ly1
2078.32803853867	0.194891246994515	0.556151790714945	0.350428156931723	0.726017398222142	0.875587170619189	IRF8	OCI-Ly1
24313.8998774457	0.247945242835864	0.0727358133719978	3.40884677494126	0.000652381111594018	0.00712224483958	RPS2	OCI-Ly1
787.664375426251	0.0929168735580971	0.112209434566368	0.828066498304473	0.407632841135895	0.663195399568243	NDUFB10	OCI-Ly1
217.23340465191	-0.258377292559	0.130805342192544	-1.97528088859453	0.0482362808211806	0.175897363660369	PDPK1	OCI-Ly1
671.007990987683	-0.596160109851366	0.228502768808799	-2.60898418412692	0.00908114394276694	0.0546488218324192	DEF8	OCI-Ly1
379.141829980146	-0.228283879920867	0.103950527326464	-2.19608198045908	0.0280860761022605	0.120893528277076	TCF25	OCI-Ly1
46.5592634634548	0.66434689610439	0.306540582206659	2.16723962394157	0.030216587502193	0.126984327574418	GALNS	OCI-Ly1
59.7619122472369	-0.257991944546563	0.232172415843503	-1.1112084250373	0.266478645622767	0.522455971809604	MED9	OCI-Ly1
827.888917874472	-0.151736742168466	0.0954781587232239	-1.58922987411526	0.112008504201003	0.306214762571401	NCOR1	OCI-Ly1
1609.0505342764	-0.0173468311729484	0.0758468484767072	-0.228708661221114	0.819095362525061	0.922612381298923	COPS3	OCI-Ly1
53.4415447828911	0.584028155196341	0.255223802823887	2.28829814748643	0.0221201643277666	0.102724130586966	GID4	OCI-Ly1
616.678584993092	0.156713083411096	0.112551398724786	1.39236904371393	0.163810673582014	0.391648869325525	UTP4	OCI-Ly1
48.2305472648612	-0.041540586455362	0.242999644778072	-0.17094916535084	0.864263737254461	0.944558119269802	RANBP10	OCI-Ly1
23.9693231088901	-0.371755233768601	0.370435957026382	-1.00356141653421	0.315590059859347	0.573773546609912	CTRL	OCI-Ly1
65.4197804782507	-0.0387344813729941	0.203385971037892	-0.190448147309913	0.848957971908615	0.936738367024978	GFOD2	OCI-Ly1
166.781726631788	-0.0844394930128298	0.145228500336497	-0.581425084037788	0.560953995665935	0.771936305667917	NOB1	OCI-Ly1
488.623306344115	-0.158028288386883	0.0992224087736595	-1.5926673252548	0.111234841334518	0.304943332657826	PRPSAP2	OCI-Ly1
77.5245486322998	-0.331503960653724	0.195311432330319	-1.69730955683674	0.08963815137911	0.267224903449305	C17orf80	OCI-Ly1
121.641954501509	0.250772812402685	0.178619996210895	1.40394590595893	0.160334958317464	0.385521676724065	TOB1	OCI-Ly1
211.199409351121	-0.00887474040652126	0.132284295093905	-0.0670883901994665	0.946511336351071	0.979034396349703	VPS53	OCI-Ly1
10.7153730214357	1.4918837312737	0.620028554207563	2.40615326689336	0.0161214995461915	0.0827079528456895	SPATA22	OCI-Ly1
104.951684544328	-0.532061635721589	0.203223900125268	-2.61810562337217	0.00884194316806635	0.0536031861565052	SGSM2	OCI-Ly1
201.704073335861	-0.0996244452283849	0.147072787420064	-0.677381907122225	0.498163674799788	0.734717151196166	NPEPPS	OCI-Ly1
63.357782616287	0.336297222718279	0.209472035856968	1.60545163626476	0.108394448525836	0.300316383856876	SCRN2	OCI-Ly1
200.528456113244	-0.462395766898429	0.137991024970659	-3.35091189442754	0.000805459246559629	0.00840174951735027	SSH2	OCI-Ly1
24.4451670989003	-0.278048608341318	0.337229891951401	-0.824507598458648	0.409651200129398	0.664855182014183	ARSG	OCI-Ly1
67.4349154945242	-0.0421533372797593	0.215085940768454	-0.195983694374234	0.844622928512685	0.934909054892728	ABCA8	OCI-Ly1
84.1715501584008	0.2191689977059	0.174379401092407	1.25685141899161	0.208807442812878	0.455073134843655	G6PC3	OCI-Ly1
276.736053880682	-0.207967712888295	0.13149419401797	-1.5815733496178	0.113747001934205	0.309405994155103	CLTC	OCI-Ly1
82.1892601677011	-0.00813539255375873	0.185659516293109	-0.043818882630907	0.965048775377138	0.985242793102829	BCAS3	OCI-Ly1
326.444794400421	-0.019308444210965	0.131405945637677	-0.14693737119174	0.883181454106466	0.95192004008734	PTRH2	OCI-Ly1
267.985960606367	0.0242880978859238	0.124987116671728	0.194324811490092	0.84592155915899	0.935929604405548	SS18	OCI-Ly1
46.8003729734608	0.558108999922672	0.290604395163871	1.92051121459452	0.0547933579785164	0.19270518719268	TAF4B	OCI-Ly1
177.224549709982	0.217320321439379	0.174088621736884	1.24833156395387	0.211909659673758	0.459237632282025	AFG3L2	OCI-Ly1
64.2165068729399	0.229779271216061	0.242232675785309	0.948589080606594	0.342829646759326	0.601043930453071	PRELID3A	OCI-Ly1
116.784358759058	1.76524083653821	0.307619053025608	5.73839890337114	9.55757880563583e-09	5.22509419883109e-07	IMPA2	OCI-Ly1
114.965970726228	2.6741628015917e-05	0.153658732170922	0.000174032595727596	0.999861142079493	0.999884915264163	GNAL	OCI-Ly1
93.1451716203261	0.197321446981864	0.255609521917301	0.771964383414887	0.440135522619778	0.690193558115459	SLC39A6	OCI-Ly1
209.474481262847	0.29732952459615	0.185730708975248	1.60086356336353	0.109407141373069	0.301756723705991	RPRD1A	OCI-Ly1
216.753789211403	0.105685297115159	0.212568757020571	0.497181705329027	0.619060921337256	0.811411756683724	C18orf21	OCI-Ly1
196.078615079892	0.486046492676133	0.165732678114644	2.93271368208938	0.00336013608380484	0.0257504022519182	GALNT1	OCI-Ly1
152.815956693026	0.0509774088231183	0.215933564955138	0.236079133106098	0.813371265704736	0.919887746566328	ESCO1	OCI-Ly1
104.142140960897	0.267275253806815	0.233761819899519	1.14336572979155	0.252886774961246	0.506766723314583	RMC1	OCI-Ly1
58.3758072205526	-0.0464954238054897	0.235992433932261	-0.197020824060977	0.843811241920631	0.934540080275835	PELP1	OCI-Ly1
27.267069323743	0.523019665750601	0.368596511062309	1.41894904062775	0.155913873388321	0.378983980451247	NPC1	OCI-Ly1
77.0746832943838	0.337293344003044	0.224798601805427	1.50042456356106	0.133504460649453	0.344116107159167	ARRB2	OCI-Ly1
61.5906239345896	-0.313955170945692	0.228785449244442	-1.37226896195768	0.169979724160217	0.400959453591209	WRAP53	OCI-Ly1
127.488662786024	0.772884182478134	0.176368220242136	4.38221909489725	1.1747658161264e-05	0.000251067751907224	SAT2	OCI-Ly1
505.755324879447	-0.151124755118199	0.106553961888567	-1.41829315813	0.156105193386124	0.379373724589498	TP53	OCI-Ly1
36.8308517071432	0.175507425721675	0.270748005955004	0.648231646628795	0.516835136262471	0.745106334374713	ARHGDIA	OCI-Ly1
34.6675757664736	-0.0664214851186363	0.266701708670957	-0.249047842436524	0.803323774112481	0.914772738761431	TMC6	OCI-Ly1
14.2767460507447	-0.112463179872823	0.465074128059111	-0.241817751381194	0.808921383445411	0.917566808231984	SLC16A3	OCI-Ly1
13.585236413825	0.934643247328856	0.502990677333097	1.85817210824746	0.0631445775032842	0.212086806391996	RAB40B	OCI-Ly1
1424.7126885839	-0.179531399059123	0.123325946563597	-1.45574718104062	0.14546252189595	0.363834567634354	EIF4A3	OCI-Ly1
205.548149335973	-0.259943068904648	0.139139956490875	-1.86821295234267	0.061732394112341	0.208830380742733	CSNK1D	OCI-Ly1
1552.68307019321	-0.251305083440783	0.117557079551666	-2.13772819467104	0.0325388097940584	0.134298343708163	ANAPC11	OCI-Ly1
67.3010155767909	-0.935371636983102	0.25076934801604	-3.73000785137134	0.000191473803876716	0.00260821824502143	TBCD	OCI-Ly1
161.804221995734	-0.150167214523491	0.150775287737414	-0.995967023356098	0.319266168043009	0.576827012961743	FN3KRP	OCI-Ly1
577.726432454509	-0.292296456859011	0.124565132694777	-2.34653510605754	0.0189488810468759	0.0921190938070832	NARF	OCI-Ly1
57.8953199899743	-0.0327949964885193	0.21896596009662	-0.149772121995804	0.880944404655943	0.951075128221518	RPTOR	OCI-Ly1
351.677238475966	-0.164214063913803	0.140340619676066	-1.17011072270339	0.241956413913317	0.494657469913602	FOXK2	OCI-Ly1
31.0327569452771	0.55143663189521	0.284258644222743	1.93991156681627	0.0523904381175516	0.186638286398963	TRIM65	OCI-Ly1
428.901474657237	-0.0288335683904005	0.151259628089899	-0.190623028461128	0.848820946914457	0.936709139038879	RNF157	OCI-Ly1
22.497192085576	0.0922563497617511	0.425309770276049	0.216915660559295	0.828274072801247	0.926845955132836	CEP131	OCI-Ly1
149.821219197363	-0.405878003099016	0.150172487447872	-2.70274542292512	0.00687693948258643	0.0450106899539035	WDR45B	OCI-Ly1
301.736605826154	-0.189751436401933	0.135188957782927	-1.40360159227366	0.16043752071814	0.385616855488586	CBX4	OCI-Ly1
263.580773879597	-0.236787493586641	0.150310485069919	-1.575322529739	0.115182016159369	0.311770061807757	DYM	OCI-Ly1
89.7056178013158	-0.111216666286783	0.180930144600324	-0.614693955683626	0.538756852265768	0.758119062752317	ELAC1	OCI-Ly1
192.08098301057	-0.0503039706373879	0.155557934602116	-0.323377722686116	0.746409198702219	0.886081830477313	MBD1	OCI-Ly1
125.416396621898	0.0915979609096164	0.188696599204517	0.485424545517849	0.627375224448647	0.816765999626918	SMAD4	OCI-Ly1
59.355035395153	0.529058012539101	0.27949330840507	1.89291835127708	0.0583687283948126	0.201802215675572	ZCCHC2	OCI-Ly1
28.9231309670851	3.11639502883455	0.581372228238673	5.36041261942627	8.30320819726722e-08	3.42360564254998e-06	FBXO15	OCI-Ly1
1202.16623448703	0.492695869232682	0.142118498587709	3.46679618859477	0.000526701092056971	0.00598328531848764	PMAIP1	OCI-Ly1
274.230940779728	1.2927061625486	0.130579876267968	9.89973493232439	4.17379798187789e-23	1.70374433620256e-20	NT5C3B	OCI-Ly1
60.4336921429058	-0.133772718471699	0.209383651116554	-0.638888078215971	0.52289574413715	0.748758335208553	RETREG3	OCI-Ly1
11.3167671731586	0.848612843819155	0.622172052194393	1.36395204642527	0.172582658603794	0.405107770224661	GRB7	OCI-Ly1
539.335601850433	0.136122858088108	0.10442417639052	1.30355692324584	0.192384696072186	0.432600622126329	MIEN1	OCI-Ly1
2191.51903584805	0.242180935104873	0.127982958369617	1.8922904907812	0.0584522872255904	0.202007725797065	TXNL4A	OCI-Ly1
24.0867295360185	0.0640544451475488	0.345880835719351	0.185192235396132	0.853078259013817	0.938790534213084	CACNA1A	OCI-Ly1
138.575187357018	-0.127390213160725	0.164350773978755	-0.775111732526385	0.438273639389973	0.689712194964439	SAMD1	OCI-Ly1
413.068897770196	-0.153974297745925	0.127016793123731	-1.21223575213345	0.22542214948111	0.475705607883108	BRD4	OCI-Ly1
11.2413980656872	-0.292151113994849	0.51406923011348	-0.568310836130683	0.569823922339058	0.777465583248892	NFIC	OCI-Ly1
13.5117637070365	0.300620125729818	0.454323572180498	0.661687273427196	0.508171662579117	0.739908195269018	TPGS1	OCI-Ly1
23.8858102826559	1.87969524227241	0.554593588712624	3.38932018063126	0.000700661463629972	0.00752642010562265	PLPP2	OCI-Ly1
121.079454980128	0.740715780783319	0.219644952196612	3.37233236355132	0.000745344442335857	0.00790258704835057	PRDM15	OCI-Ly1
353.57637668825	-0.244572248607759	0.133072592412602	-1.83788595512925	0.0660792121075277	0.219892943333909	PFKL	OCI-Ly1
10.7871531284305	0.0891626021606205	0.460226682326741	0.193736272981493	0.846382388171022	0.936083851262	FEM1A	OCI-Ly1
82.3415228911491	0.134841669704852	0.189626059528249	0.711092505114068	0.477026914108319	0.720304758344078	VAV1	OCI-Ly1
92.8079081383883	-0.0293043469767738	0.191690674649716	-0.152873096358615	0.878498352493795	0.949915910570614	MVB12A	OCI-Ly1
177.048229554057	-0.186549838426707	0.15823708783437	-1.17892613533164	0.238427589702787	0.490967590970292	AC008764.1	OCI-Ly1
153.718816337074	-0.24189988733889	0.151498729364502	-1.5967123180082	0.110329848592587	0.303277065289522	SH3GL1	OCI-Ly1
59.1105980856502	0.297666296898275	0.228962950617036	1.30006315910976	0.193579323084464	0.434250300511513	DUS3L	OCI-Ly1
88.9481130398791	-0.230459874103523	0.203607984388725	-1.13188033757818	0.257684746183446	0.512622705829694	DPP9	OCI-Ly1
87.5737321360139	-0.246748168848702	0.16884311845273	-1.46140494862858	0.143904343447185	0.360895472016021	CCDC97	OCI-Ly1
33.0065140960252	0.399830899076006	0.312633610408877	1.27891207395484	0.200928020362279	0.444305622491236	ZFP14	OCI-Ly1
48.3730741418195	0.206383268404855	0.267489603862126	0.771556222840094	0.440377310865265	0.690330331394782	SIRT3	OCI-Ly1
71.2893240156101	2.0272857863185	0.733177346539412	2.76506877345197	0.00569107958365409	0.0387183114341267	IFITM3	OCI-Ly1
20.5888200748861	1.41766552815115	0.45633156886662	3.10665670506244	0.00189215992086675	0.0167153798022541	PGGHG	OCI-Ly1
232.030894880389	-0.0785079205849577	0.150038245833804	-0.523252722322017	0.600798396558549	0.799403464642008	IFNAR1	OCI-Ly1
3902.4610399788	0.129247800773285	0.0657766398415858	1.96494988318895	0.0494200383801017	0.179264748223556	SOD1	OCI-Ly1
14.5456827521748	1.06904191129015	0.478548880268739	2.23392417236418	0.0254880627728112	0.113459402659341	SIK1	OCI-Ly1
79.099983589615	0.179922464286764	0.209501832155925	0.858810934659767	0.390444833806471	0.647608172793611	SCYL1	OCI-Ly1
252.676785774982	0.00662587231778124	0.125900765925725	0.052627736368897	0.958028517161513	0.983167887067955	TMEM50B	OCI-Ly1
23.6561895305043	-0.345312749064555	0.472410402651105	-0.730959240369614	0.464804049635304	0.710167235412842	DOPEY2	OCI-Ly1
24.500145582758	0.0296614920639112	0.339262126158794	0.0874294233775683	0.930330182445849	0.972903913830098	URB1	OCI-Ly1
121.907077516143	-0.0466166715485697	0.170357398261055	-0.273640429029884	0.784360961510313	0.904395529890426	AKT1	OCI-Ly1
1724.69443848513	-0.130039115436841	0.119746958967419	-1.0859492095513	0.277501463716357	0.533482405756751	SAE1	OCI-Ly1
203.108768785345	-0.268816913976602	0.134379636235372	-2.00042894524404	0.0454539654235143	0.169085437599136	GEMIN7	OCI-Ly1
61.3792063323024	-0.149307571100588	0.216957518667894	-0.688188047214621	0.491334369965104	0.730000562626698	RNPEPL1	OCI-Ly1
27.0857283628911	0.288126926991554	0.315595385181848	0.912963054974753	0.361261972584857	0.618656707631682	CAPN10	OCI-Ly1
51.8749787747066	0.0620441655671299	0.229575571655314	0.270255955891872	0.786963347060982	0.904679275801691	ZNF787	OCI-Ly1
106.532225376573	-0.140903795588865	0.169492471778297	-0.83132775226249	0.405788500894995	0.661865474421965	TIMM29	OCI-Ly1
13.1745701275296	-0.152429174028962	0.462978837228249	-0.329235726931973	0.74197752065677	0.884340290707215	CARM1	OCI-Ly1
12.7538222097938	0.414972791524158	0.450428187308558	0.921285130941168	0.356901582044514	0.614109424436859	EVI5L	OCI-Ly1
475.296063124474	0.481986941628061	0.177728486419713	2.71192846649147	0.00668930267996648	0.0440415057090696	SLC47A1	OCI-Ly1
1719.20933469913	0.048939365068186	0.0927787467303888	0.527484653467046	0.597857070846039	0.797869515206966	PSMB6	OCI-Ly1
12.9608528941382	0.188035285011798	0.461641684259743	0.407318687681591	0.683773939112294	0.853304531512926	SIGLEC10	OCI-Ly1
32.1572284973125	0.0344433732547275	0.362083380815354	0.0951255293108635	0.924215120561689	0.970580427613278	ZNF473	OCI-Ly1
12285.6422065346	0.0668096429753413	0.112421942210937	0.594275829623958	0.552327642008363	0.766349909815818	RPS11	OCI-Ly1
616.437888108469	-0.964698700430529	0.185776614616726	-5.1927886748329	2.07167291781867e-07	7.59572052443335e-06	AC020909.1	OCI-Ly1
17797.7822775722	0.332469420075838	0.10710861103331	3.10404006613849	0.00190897477608491	0.0168328939372639	RPL13A	OCI-Ly1
51.6516131810361	0.392808803936166	0.234053002474867	1.67828995903758	0.0932905072747565	0.273747586561277	CTU1	OCI-Ly1
512.613535010699	-0.173920093100131	0.170111735207064	-1.02238739078424	0.306597586023759	0.565028740898986	NOSIP	OCI-Ly1
30.4346506419952	0.0824903199412272	0.290166918942496	0.284285749188296	0.776191406310173	0.900458503379536	ZNF614	OCI-Ly1
592.348399967218	-0.0576495540924386	0.370014580751834	-0.155803465839914	0.876187938645741	0.949111700059083	SLC2A5	OCI-Ly1
143.81963956138	0.0514534936947481	0.177848966084956	0.289310052385513	0.77234412040034	0.898548935818218	RERE	OCI-Ly1
93.8534329728382	0.155045346135745	0.181283239253938	0.855265753049349	0.39240404224857	0.649025855349064	EFHD2	OCI-Ly1
29.7560462394917	0.0421430585677929	0.299672696708572	0.14063029108313	0.888162017213	0.954938741553827	PEX14	OCI-Ly1
329.148452028799	0.208259758833855	0.143295188415998	1.45336184093816	0.146123315466866	0.36444523853508	PGD	OCI-Ly1
699.881720813003	-0.240152183667734	0.126491867696576	-1.89855828711299	0.0576225772657913	0.19989973971583	SH3BGRL3	OCI-Ly1
32211.7875081265	0.365386339206258	0.0967051393142939	3.7783549229865	0.000157867777328498	0.00222206655394032	RPL11	OCI-Ly1
13.619401733895	0.298381219869407	0.501949168551175	0.594445092379879	0.552214456431581	0.766279686511177	C1orf216	OCI-Ly1
32.5802952012885	-0.0526055424325819	0.317051418799015	-0.165921170237467	0.868218986975611	0.946010295800635	KIAA0319L	OCI-Ly1
110.869757612916	-0.0741993613633598	0.165767063235016	-0.447612209056054	0.654433090304275	0.833162243878381	PLK4	OCI-Ly1
13.2583121471329	0.0125153589613659	0.472012236813635	0.0265149036089658	0.978846646417618	0.991409670208324	MAP3K6	OCI-Ly1
123.959986641871	-0.240605285718265	0.158446549683238	-1.51852650751484	0.128881722326993	0.33705838399961	GPN2	OCI-Ly1
26.8067390880911	-0.187048961278584	0.323153850086914	-0.57882324851855	0.562708442478921	0.772601969628501	SYTL1	OCI-Ly1
13.3852826565402	0.0586504925662523	0.419296672841104	0.139878268455706	0.888756171724504	0.955157608565479	WDTC1	OCI-Ly1
12.399737834089	0.216339840776119	0.42818119046307	0.50525302277326	0.613381133310149	0.808031987792177	NBPF3	OCI-Ly1
267.865206392588	-0.0190966635161995	0.126473663968822	-0.150993202196681	0.879981078279582	0.950621761168998	ITGB3BP	OCI-Ly1
2364.29442304669	0.169260115621782	0.0756870143942402	2.23631645370679	0.0253310494093034	0.112986062380679	SERBP1	OCI-Ly1
170.621859288181	-0.144886209749221	0.157343717230233	-0.92082615244952	0.357141198669028	0.614349082581952	BCL10	OCI-Ly1
184.68705148622	0.365613125795439	0.147591745216913	2.47719223902465	0.0132420556739053	0.0716580706065595	PRKACB	OCI-Ly1
145.642735414989	0.352854269555959	0.190659619134485	1.85070268763658	0.0642123372079957	0.214965631888768	PIGK	OCI-Ly1
28135.5310634179	0.112015880247518	0.110338923993766	1.01519822917474	0.310011344559076	0.568172907915217	RPS8	OCI-Ly1
269.504131799525	-0.146467902404801	0.13944997532964	-1.05032576777853	0.2935683619789	0.551386220980615	KIF2C	OCI-Ly1
129.274875642134	-0.41526550713585	0.726636117710117	-0.57149031959008	0.567667320461512	0.776138842605611	LMO4	OCI-Ly1
618.490147570651	-0.708302899324895	0.126125605387299	-5.6158533166194	1.95594539864765e-08	9.75777496649598e-07	MTF2	OCI-Ly1
95.1787665098657	-0.227807745109017	0.189846168580938	-1.19995966635426	0.230155005285599	0.481297505930234	STRIP1	OCI-Ly1
1595.62060368538	-0.0490628729487105	0.0859980541196787	-0.570511431345091	0.568330871055707	0.776306205867457	PSMA5	OCI-Ly1
1050.69558075408	-0.202503660781314	0.143369700471897	-1.41245786323596	0.157815189257239	0.382457233899559	CD53	OCI-Ly1
412.384558646783	0.00725660690086408	0.163609385262178	0.044353243484386	0.964622831236963	0.985136451616033	ALDH9A1	OCI-Ly1
28.9188676874267	4.00499848728878	0.586195775625876	6.83218585635947	8.36304004618357e-12	8.7533152483388e-10	ATP1B1	OCI-Ly1
673.509681193989	0.0461884246663723	0.146649945280837	0.314956985343027	0.752794313628371	0.888869271096314	TIPRL	OCI-Ly1
98.2702646397146	0.401478817603711	0.218470365619947	1.83768089765605	0.0661094402991764	0.219893829768381	NME7	OCI-Ly1
153.744028794663	0.0265080283857891	0.179746577215773	0.147474454292212	0.882757541771269	0.951733463066685	POGK	OCI-Ly1
1646.52626801353	0.292462252272656	0.175234765315573	1.66897391477069	0.0951225495350653	0.276625680742439	MPC2	OCI-Ly1
460.247724260753	1.13830601052135	0.248406612812107	4.58243038554839	4.59602735452724e-06	0.000112791484936955	CREG1	OCI-Ly1
144.16616685926	0.111620861547788	0.220619391339872	0.505943112569975	0.612896585716574	0.807661453849357	DCAF6	OCI-Ly1
71.8158343786331	0.785379513686295	0.209968755066172	3.74045897180645	0.000183684529226876	0.00252741656731722	GPA33	OCI-Ly1
370.189898824703	0.65222136603773	0.151826585900461	4.29583107707718	1.74040076905866e-05	0.000348820749883672	UCK2	OCI-Ly1
1154.89327594718	0.158643489048009	0.134487160221261	1.17961810470981	0.238152138912757	0.490878325544487	TMCO1	OCI-Ly1
152.614399479777	0.0449895222686143	0.165233920578291	0.272277763011121	0.785408453085987	0.904395529890426	POU2F1	OCI-Ly1
190.986665603863	1.01523104242315	0.279914796643062	3.62692881762066	0.000286812319749332	0.00359498840087033	MGST3	OCI-Ly1
268.625344660072	-0.0506269950905242	0.137541787506664	-0.368084463698505	0.712810255088686	0.869344967380568	COP1	OCI-Ly1
762.340541018282	0.0442662543599621	0.146817832461665	0.301504617101061	0.763029729781488	0.894339784734313	UFC1	OCI-Ly1
65.0924970638636	0.468782280192553	0.249210110126458	1.88107248118737	0.0599620598200743	0.205225093503809	PPOX	OCI-Ly1
389.89850141403	-0.0219095182569556	0.203659808289254	-0.1075789987283	0.914329656879689	0.96519227340391	NUF2	OCI-Ly1
27.479092849054	-0.192419989627267	0.315809411902795	-0.609291497893967	0.54233124155783	0.760577463449295	RGS5	OCI-Ly1
236.53985453284	0.00480516926254622	0.207141639573984	0.023197505206721	0.981492728629879	0.992546072476434	SDHC	OCI-Ly1
873.498134180634	0.368269024796604	0.149412542077966	2.4647798616828	0.0137097452697558	0.0733461807484823	PFDN2	OCI-Ly1
25.7542131803383	0.382511031630948	0.343029118205976	1.11509784834436	0.26480849345327	0.520388148048987	USP21	OCI-Ly1
293.031493512852	0.0946101026792016	0.194081830798273	0.48747532053909	0.625921528089711	0.816330264140771	PRCC	OCI-Ly1
47.6699090429572	-1.59042971336594	0.328901946709018	-4.83557403438845	1.32761949610757e-06	3.79860475451713e-05	FCRL5	OCI-Ly1
34.691138413584	-0.0465788755304599	0.294628740778657	-0.158093454859018	0.874383158020681	0.948182117095824	RRNAD1	OCI-Ly1
359.143187732808	-0.0052777921508329	0.190173581222842	-0.0277524991478626	0.97785955154273	0.990968890118526	MRPL24	OCI-Ly1
100.636216985169	0.292073536558709	0.22171133422158	1.31735951878224	0.187718143352245	0.426960752010735	PIGM	OCI-Ly1
199.420466839883	0.0769571885200765	0.174862246544003	0.440101794647313	0.659863382187118	0.837029933526357	ISG20L2	OCI-Ly1
951.195537161414	0.25758801935544	0.150416975573243	1.71249301067094	0.0868058515563109	0.261980425562805	HDGF	OCI-Ly1
26.7428373916984	0.339469370495899	0.308866788622552	1.09908019573689	0.271733087369725	0.52751201580533	ABL2	OCI-Ly1
17.9805187267145	0.508013038211496	0.404956108571645	1.25448913464561	0.209664272555801	0.455723940667081	XPR1	OCI-Ly1
120.153604464893	0.933152875431138	0.710841544793604	1.31274386291263	0.189269271951884	0.428585707160276	RGS16	OCI-Ly1
97.9141690035834	-0.0691060859450425	0.18269101264845	-0.378267572899288	0.705231831978547	0.865270916181674	TOR1AIP1	OCI-Ly1
279.894623502501	0.270520811143083	0.13336918373282	2.02836070201209	0.0425234478125387	0.161470431600728	LYPLAL1	OCI-Ly1
72.0529135463616	0.0714340489999258	0.242216281122223	0.29491844507298	0.768056181170778	0.896370532223134	PRUNE1	OCI-Ly1
172.270283773119	-0.049131302139952	0.146447511362017	-0.335487449960825	0.73725741022267	0.881426754426127	TUFT1	OCI-Ly1
402.814920704261	-0.00475881707579103	0.144186254425732	-0.033004651481825	0.973670878317575	0.989098906147188	SF3B4	OCI-Ly1
92.3381200523551	-0.242722023644154	0.19832316639688	-1.22387126049825	0.221000796772111	0.470919741999525	TARS2	OCI-Ly1
103.250177911451	0.0248707729408423	0.188740659812267	0.131772205128351	0.895164471903803	0.957563253226238	SNX27	OCI-Ly1
48.0326687925422	0.51089076075826	0.244519224973719	2.08936847731776	0.036674566549074	0.146149281470863	SETDB1	OCI-Ly1
89.9528638391758	0.194887703020216	0.294450826496534	0.661868419046567	0.508055552938502	0.739908195269018	RFX5	OCI-Ly1
96.4353629148639	-0.083294118421226	0.19433866090929	-0.428602924562213	0.668212216854711	0.843426799381858	PI4KB	OCI-Ly1
32.2783688278619	0.183395511733986	0.275383467052528	0.665964132476422	0.505434026475048	0.738305303517021	PIP5K1A	OCI-Ly1
1473.73131551851	-0.0469211088292692	0.195084106773932	-0.240517331756002	0.809929228750229	0.918029742250583	ANP32E	OCI-Ly1
18.7169397875735	0.625397982005785	0.372217839152623	1.68019346796903	0.0929196798381906	0.272810932461875	CERS2	OCI-Ly1
931.774054221912	0.0420655884133617	0.143376629949794	0.293392224577268	0.769222367985113	0.897292769101291	ENSA	OCI-Ly1
31.484033786733	0.158756573223556	0.27998455024462	0.567019048318388	0.570701240136731	0.778101735755555	AC116050.1	OCI-Ly1
415.974006410718	0.0864281971839412	0.139571839862136	0.619238073162263	0.535759533579834	0.75584935677346	MRPL9	OCI-Ly1
52.3807459628806	-0.17247924625289	0.256863407446441	-0.671482356975481	0.501913295199496	0.736187592886936	ARNT	OCI-Ly1
95.9028797276157	0.0583233659263128	0.222782900652028	0.261794624971734	0.793479783240181	0.90948646813546	POGZ	OCI-Ly1
14.413412592113	1.08791056305713	0.544728567618414	1.99716083886245	0.0458077136650355	0.170039788281911	C1orf56	OCI-Ly1
131.678029325741	-0.22593860901422	0.175015330840433	-1.29096467109053	0.196715928329895	0.438555117117767	GOLPH3L	OCI-Ly1
62.7920641641783	-0.535238779373835	0.240807785178208	-2.22268054572129	0.026237348627509	0.11565967289146	GABPB2	OCI-Ly1
172.201886934666	-0.23152713758186	0.148970741980977	-1.5541785890509	0.120141823231658	0.32130525601548	DTL	OCI-Ly1
10.7008764754753	0.628473309070335	0.494815909628922	1.27011540421497	0.204043525294574	0.448648486122544	DYRK3	OCI-Ly1
190.302556614566	-0.274182992927072	0.167842481070783	-1.63357328358035	0.102348481389576	0.290263896039079	EIF2D	OCI-Ly1
159.1643852718	-0.120080009004829	0.184539923386117	-0.6506993543808	0.515240580040796	0.744236393392261	INTS7	OCI-Ly1
51.2800756946861	-0.298521310611655	0.221491995018022	-1.34777471568382	0.177730852535511	0.413129018720679	TAF1A	OCI-Ly1
252.713606511435	-0.149155734178026	0.135245220061747	-1.10285401665158	0.270090565999298	0.525755694043459	SMYD2	OCI-Ly1
17.3145483285211	-0.0920183966709448	0.371329005291483	-0.247808265337939	0.804282759549526	0.915272435037961	TP53BP2	OCI-Ly1
2298.33062238282	0.318920232157089	0.128222389452038	2.48724293409289	0.0128737455282994	0.0702861737581606	JTB	OCI-Ly1
18.5667497624617	-1.35590345567383	1.88457740993537	-0.719473473748333	0.471849240540589	0.716201644425426	S100A8	OCI-Ly1
1342.47597077637	0.00948406697311013	0.103550890066681	0.0915884640586182	0.927025017271861	0.971649139094782	TPM3	OCI-Ly1
531.755457960706	-0.00497062142282081	0.183655780986297	-0.0270648786339684	0.978407987282565	0.991278581307379	SNAPIN	OCI-Ly1
10.8729903476881	0.109449629578184	0.532177331669788	0.205663832457443	0.83705351208418	0.931191616004985	SLC27A3	OCI-Ly1
320.03143183534	0.0186612819641495	0.145343333153107	0.128394481943603	0.897836797786772	0.958227376516113	UBAP2L	OCI-Ly1
113.016775696917	0.433758248576044	0.190934719464846	2.27176204407342	0.0231008865074286	0.105873299464809	SLC39A1	OCI-Ly1
803.024249468622	0.0230131852791414	0.129324752785907	0.177948805494637	0.858763181224562	0.941537058723054	HAX1	OCI-Ly1
46.5530805882231	-0.28825972633704	0.228896678538842	-1.25934429532635	0.207906000395414	0.453835451130524	CREB3L4	OCI-Ly1
202.04696176439	-0.153149297020944	0.233674319132227	-0.65539635501958	0.51221259767174	0.742226419487413	KCNN3	OCI-Ly1
852.753719502814	0.270367983372735	0.16446481838776	1.64392595342358	0.100191498444614	0.286303564587467	C1orf43	OCI-Ly1
106.363739162438	-0.420927539179682	0.224686508629603	-1.87339926080557	0.0610132720219274	0.20748917777854	GATAD2B	OCI-Ly1
2498.23015720319	0.206722808953392	0.148896768206355	1.38836330327128	0.165026444852621	0.393433025564563	ILF2	OCI-Ly1
136.573273564452	-0.0237149765704539	0.216295456528899	-0.109641584483701	0.912693629798722	0.964186179305999	RIT1	OCI-Ly1
20.839030526283	-0.496238593324141	0.3598066617753	-1.37918122715038	0.167838884633611	0.397323599695186	INTS3	OCI-Ly1
332.551088252888	-0.331396597129569	0.115841550137908	-2.86077488375326	0.00422607014469541	0.0306772110207113	C1orf131	OCI-Ly1
34.2205773558579	-1.39862600306245	0.402614975931286	-3.47385489033858	0.000513038408028243	0.00583352810126753	GALNT2	OCI-Ly1
54.1511895770949	0.267763321905647	0.247670765679599	1.08112607142355	0.279641037594719	0.536248691886147	TTC13	OCI-Ly1
418.238291420996	0.984966733586642	0.152992502908314	6.43800653537199	1.21052789565524e-10	1.01535100069823e-08	SCCPDH	OCI-Ly1
23.7196136170285	0.475828533222581	0.327336553763859	1.45363702205359	0.146046967008893	0.36435344724377	LYST	OCI-Ly1
34.4317413426951	0.160852270447437	0.297050945740642	0.541497250737182	0.588164892110309	0.790980372148346	CEP170	OCI-Ly1
3136.60228626656	0.104094555288518	0.0739420708885967	1.40778523021556	0.15919467514827	0.383949082612865	ACP1	OCI-Ly1
137.670483394557	0.087630709855974	0.190581723692638	0.459806471250628	0.645655137861543	0.827688040144403	SNAP47	OCI-Ly1
2111.7421363991	-0.172935770264093	0.0988129049212858	-1.75013345070518	0.0800952888783272	0.248315672811138	SRP9	OCI-Ly1
122.928005868864	-0.0585015787720513	0.175218828132448	-0.333877240223464	0.738472194920345	0.882250318782504	NVL	OCI-Ly1
69.0538435233282	0.0631676552470244	0.216140683938988	0.292252500065445	0.770093573573186	0.897892592780847	SDE2	OCI-Ly1
322.734568952032	-0.489245800304757	0.15272789185469	-3.20338213513901	0.00135823624322502	0.0128837808168347	DEGS1	OCI-Ly1
170.229543921853	-0.109304278652823	0.167013734006112	-0.654462815907238	0.512813675910101	0.742570211090824	FBXO28	OCI-Ly1
1384.04280590476	0.13557971167827	0.109811910547698	1.23465397334454	0.216959312486606	0.465344534924272	ARF1	OCI-Ly1
566.101755076354	0.394670002445234	0.137767061774052	2.86476315429099	0.00417321245750049	0.0304378557203997	CNIH4	OCI-Ly1
129.637754126465	0.0241645418746837	0.169355699250476	0.142685141283285	0.886538852174509	0.953919232381077	ITPKB	OCI-Ly1
1354.84286420198	-0.281962925079025	0.105835510939513	-2.6641617976425	0.00771804307886615	0.0488381603606576	GUK1	OCI-Ly1
10.1122639306256	0.229387065007228	0.534634067182279	0.429054336578631	0.667883682265235	0.843359823986396	CNIH3	OCI-Ly1
241.323158300376	-0.239230126856801	0.160150040306882	-1.49378749077043	0.13523117212603	0.347178392841795	C1orf35	OCI-Ly1
3023.58107593218	-0.537905406222788	0.156661466469869	-3.43355273216625	0.000595726314093035	0.00665626317735703	PARP1	OCI-Ly1
382.625746989441	0.158213589227183	0.113300095282656	1.39641179323353	0.162590525774005	0.38933976899266	LBR	OCI-Ly1
782.341664464253	0.355384202456956	0.130130397022241	2.73098530849956	0.0063145286475187	0.0419803028325266	PLEKHA6	OCI-Ly1
106.360858396411	-1.45732090021592	0.553868248644224	-2.63116888137784	0.00850917402002523	0.0522322531575083	PTPN7	OCI-Ly1
13.4793450094187	0.50375213408634	0.456856003101357	1.10264969851907	0.270179318896314	0.525844872727949	ARL8A	OCI-Ly1
199.927639798732	0.156827523992732	0.154705867742898	1.01371412914577	0.310719180119007	0.569024537122381	PDIA6	OCI-Ly1
24.1128685024575	1.75720524499713	0.501887615603006	3.50119267813749	0.000463180838192381	0.00535794868505424	HNRNPLL	OCI-Ly1
59.5423364575226	0.39149947908405	0.220714745365977	1.77378035361836	0.0760994890499969	0.240369962059908	CAMKMT	OCI-Ly1
121.882237622586	-0.121217146118766	0.152785415322154	-0.793381657949322	0.42755549393243	0.679514046703163	EML4	OCI-Ly1
308.574796477549	-0.113784766867072	0.168837238060098	-0.673931699987708	0.500354737304016	0.735310705991237	CHAC2	OCI-Ly1
16622.9678012093	0.213147028372606	0.0941096120163832	2.26488053457812	0.0235200115896469	0.107192430936664	RPS27A	OCI-Ly1
617.039659347906	0.160532907220594	0.0975196422563674	1.64615972235186	0.0997308792898648	0.285418169615257	WDPCP	OCI-Ly1
20.9562269412285	-1.35850210173808	0.473604685968535	-2.86843044840215	0.0041251388439982	0.0302131879686615	VPS54	OCI-Ly1
50.9202858187381	-0.262928326802232	0.222907795750731	-1.17953849894175	0.238183815971366	0.490878325544487	ASXL2	OCI-Ly1
47.5673844173043	-0.464355282254477	0.257974023510293	-1.80000790752465	0.0718593896340919	0.232371292701106	ETAA1	OCI-Ly1
2530.50642881869	0.089960077589109	0.0954422855708306	0.942559967535008	0.345906024389173	0.604705949274776	SNRPG	OCI-Ly1
275.3176751074	0.0958895798349989	0.111971954936865	0.856371400223085	0.391792378906947	0.648620501654799	CIAO1	OCI-Ly1
23.7817233361189	-0.539193261272986	0.345304322925541	-1.56150162472554	0.118405440797855	0.318120453710079	ZNF514	OCI-Ly1
301.1586507894	-0.108126391891503	0.116082850527416	-0.931458793441386	0.351616290392976	0.609640817238055	SNRNP200	OCI-Ly1
642.630495822395	0.213128844047976	0.118484496987198	1.79879097660349	0.0720517512350684	0.232747492910749	MRPS5	OCI-Ly1
1207.28959088448	0.110350318974573	0.10852577925129	1.01681203982934	0.309242853474558	0.567553491019265	TPRKB	OCI-Ly1
28.557098521718	-0.314395234167119	0.309242464510864	-1.01666255526842	0.309313984556354	0.567554548228514	SFXN5	OCI-Ly1
312.1220765649	0.0176637539446644	0.126805893185435	0.139297579165613	0.889215002778605	0.955287913328082	DUSP11	OCI-Ly1
20.4765476757527	0.957790326626644	0.46518013590835	2.05896652219764	0.0394974456454262	0.153544526292857	NPHP1	OCI-Ly1
84.9471941372683	-0.309505239084596	0.240552487787582	-1.28664326829953	0.198218655236251	0.440621828285193	RALB	OCI-Ly1
209.395764971495	0.126819348462243	0.125463708334158	1.01080503793555	0.312109751401536	0.570717637100673	TMEM177	OCI-Ly1
29.6875666857172	-0.154896287404691	0.295549898585822	-0.524095214195148	0.600212317068209	0.799069760679477	RABL2A	OCI-Ly1
203.492749322379	-0.0921746558177575	0.140196227095531	-0.657468875784716	0.510879477373236	0.741521763230203	SLC20A1	OCI-Ly1
307.837090484362	0.59186612607579	0.149102894638138	3.96951465974021	7.20191760883976e-05	0.00115438066803471	AL078621.1	OCI-Ly1
320.656422664513	-0.113304220289206	0.12359965292606	-0.916703385542569	0.359298091547504	0.616495701811919	ZC3H8	OCI-Ly1
175.373347838352	0.288792648818755	0.180557010750074	1.59945408721071	0.10971974250374	0.30221051882609	FAHD2B	OCI-Ly1
279.714282752297	0.38893701276445	0.149087648110941	2.60878092647238	0.00908653935481704	0.0546531242333446	AFF3	OCI-Ly1
511.10282461996	-0.185368341909515	0.129453155746887	-1.43193374344583	0.152162784104184	0.373222336607822	UBXN4	OCI-Ly1
30.5419542762209	-0.340310627938022	0.289434863921084	-1.17577621205581	0.239684314550407	0.492401587202713	SPOPL	OCI-Ly1
869.075277301008	-0.323536280911701	0.131888491118586	-2.45310472633126	0.0141629098545214	0.0750168659508951	POLR2D	OCI-Ly1
21.811971983024	0.20408730598946	0.35527372551578	0.574450884858343	0.565662727625857	0.77484404502307	AMMECR1L	OCI-Ly1
44.665090761009	0.990733813216186	0.31840710581731	3.11153173128188	0.00186119470324729	0.0164921782459959	PKP4	OCI-Ly1
13.9476143774157	5.33224708878573	1.89105464554625	2.81972131336557	0.00480653734076379	0.0336347750142819	SLC4A10	OCI-Ly1
48.4002063901482	-0.0360192419445011	0.252242504440297	-0.142796084365022	0.886451229614579	0.953919232381077	SCRN3	OCI-Ly1
171.595455892103	-1.17789676121013	0.190836039562038	-6.17229724486719	6.73048114906803e-10	4.65658034754165e-08	LNPK	OCI-Ly1
651.975139957309	-0.140703510953029	0.106328817375385	-1.32328671028369	0.185740049531402	0.423886069057315	CDCA7	OCI-Ly1
38.2508406498572	-0.0452305202400161	0.262492531384769	-0.172311646359629	0.863192528826507	0.943756930395859	UBR3	OCI-Ly1
45.8227704234182	1.38172229344577	0.314672386248889	4.3909867971475	1.12837392842951e-05	0.000244357343355376	PHOSPHO2	OCI-Ly1
2821.01596999328	0.208967838146529	0.0989562603727368	2.11171923190523	0.0347105384621707	0.140271850886733	HSPD1	OCI-Ly1
52.2064547208435	-0.125395708963944	0.231797602074164	-0.54097069099025	0.588527784498179	0.791138436102354	CCDC150	OCI-Ly1
268.665119792028	-0.0890764481746509	0.117089443741382	-0.760755584178845	0.446803068048388	0.69541819665996	METTL21A	OCI-Ly1
919.133700316485	0.300440995648438	0.0849295825288727	3.53753058360201	0.00040388740746218	0.00477874897756701	NBEAL1	OCI-Ly1
11.9419277834968	-0.406600929440558	0.439330339167074	-0.925501594566475	0.354705054641186	0.612086686215918	KANSL1L	OCI-Ly1
154.954547381562	0.28656705019279	0.164726134571142	1.73965746806878	0.0819191817988897	0.252119200881931	SPAG16	OCI-Ly1
36.3801921765856	0.864039757695573	0.295359156858436	2.92538672877409	0.00344028393834238	0.0261512831216268	SUMF1	OCI-Ly1
61.5747406498759	-1.75757017843708	0.282113485125137	-6.23001122281508	4.66401761999147e-10	3.30147744360783e-08	RHBDD1	OCI-Ly1
16.1237715637928	-2.87822049220227	0.457028726848602	-6.29767960550045	3.02134190918178e-10	2.24238503150546e-08	ACKR3	OCI-Ly1
259.072224574841	0.742401527068701	0.174692434286538	4.24976347774158	2.13996359382584e-05	0.000417000866792961	HES6	OCI-Ly1
14.1228189144096	0.287244738932594	0.419416517762658	0.684867492736997	0.493427540660081	0.731716355403652	ANKMY1	OCI-Ly1
216.988698666208	-0.00994939447695692	0.145926108723332	-0.0681810442559008	0.945641516345468	0.978812104569909	COPS7B	OCI-Ly1
24.6139461527449	0.617407351176386	0.365383064390448	1.68975360750882	0.0910751026908533	0.269194317506118	DIS3L2	OCI-Ly1
237.799272090575	-0.304470326527187	0.126771952735604	-2.40171678322405	0.0163183369722219	0.0834024613007501	FANCD2	OCI-Ly1
168.360104812543	0.050889573295878	0.143751274913976	0.354011283213533	0.723330427333079	0.874422943052407	TAMM41	OCI-Ly1
93.5518312462779	-0.335637849411609	0.217625215472498	-1.54227463340076	0.123006870441789	0.327323367107812	VGLL4	OCI-Ly1
159.493227174549	-0.176475008000509	0.147776637274753	-1.19420099993478	0.232399352054152	0.484364717907198	RAB5A	OCI-Ly1
101.787141992607	-0.029601478987909	0.167230470690958	-0.177010079954942	0.859500471947168	0.941537058723054	RETREG2	OCI-Ly1
85.045447792366	0.025130660084496	0.187825573148486	0.133797861831247	0.893562418005357	0.956609856232075	CTDSP1	OCI-Ly1
671.131745921428	-0.145961276864023	0.11311638796891	-1.29036366422999	0.19692442186003	0.438777689264852	CNOT9	OCI-Ly1
25.3397886531171	-0.439937536000905	0.306065918025921	-1.43739472476529	0.150605866872683	0.371004140240246	STK11IP	OCI-Ly1
70.1343907229469	-0.33432421723478	0.239204132053873	-1.39765234974906	0.162217489835547	0.388976437035159	GMPPA	OCI-Ly1
80.3430542365348	-0.377236862594662	0.193986829390491	-1.94465193219532	0.0518168844324044	0.185107808272819	EAF1	OCI-Ly1
301.272435442212	0.0527513828284084	0.135487792287589	0.389344175868166	0.697021561591963	0.861386758380339	DYNC1LI1	OCI-Ly1
27.3700842440379	2.01832009577231	1.01578107319667	1.98696367655349	0.0469264222434114	0.172829669138636	RBMS3	OCI-Ly1
234.719353141357	0.573388680994769	0.173194330782093	3.31066656977466	0.000930740393140919	0.00946665021129875	OSBPL10	OCI-Ly1
18.85264405785	-0.248440961198614	0.394824359059629	-0.629244258865733	0.529189157606527	0.752480817027584	CSRNP1	OCI-Ly1
288.452064999678	-0.0279874091985644	0.109129426019837	-0.256460701932741	0.797595121225867	0.911703518259681	SLC25A38	OCI-Ly1
31.2792710007876	-0.158813441909836	0.272033776399515	-0.583800453060648	0.559354573406023	0.77107498466237	ITGA9	OCI-Ly1
570.155085316422	0.168563842599879	0.185333193684408	0.909517821653228	0.363076854899146	0.62038470150817	GOLGA4	OCI-Ly1
30.535089591233	0.258940810421639	0.288101746153776	0.89878250957711	0.36876851812212	0.624918660978178	IQSEC1	OCI-Ly1
13069.2249499688	0.196297961521805	0.0964321320479578	2.03560739924512	0.0417897942050565	0.159277254850645	RPL32	OCI-Ly1
205.591125313139	-0.117652434412707	0.136066016695213	-0.864671703267748	0.387219004761828	0.644628049526012	SHQ1	OCI-Ly1
123.386766305282	0.298287014466981	0.194829449078867	1.53101605469425	0.125765424829402	0.331209331712013	SLC25A26	OCI-Ly1
377.948865015216	-0.00893856382369595	0.113643846756371	-0.078654182156104	0.937307689860265	0.975759896384446	UBA3	OCI-Ly1
424.056107029612	-0.0534268447353157	0.117687200514596	-0.453973282580457	0.649848056812089	0.830675369183119	ARL6IP5	OCI-Ly1
163.951052218258	-0.66225279511071	0.143363627751813	-4.61939199988146	3.84866142104514e-06	9.63818154644557e-05	TMF1	OCI-Ly1
459.641733327617	0.664373514879078	0.130064798106877	5.10801942223559	3.25553194530348e-07	1.11797192252169e-05	AC073896.1	OCI-Ly1
24.9668132754071	0.280627787566432	0.371542993313176	0.755303673106517	0.450066795278008	0.698578453918875	LIMD1	OCI-Ly1
60.140076397419	-0.120737895683011	0.206904294222758	-0.583544658348276	0.559526702895163	0.77107498466237	NXPE3	OCI-Ly1
193.789352534797	-0.341319324952894	0.153342829461549	-2.22585774731958	0.0260237113146757	0.114966222496219	ABHD10	OCI-Ly1
125.741026997934	-0.0545413048754449	0.170093144319726	-0.320655515503452	0.748471461931232	0.887008838602722	RABL3	OCI-Ly1
2613.11400389325	-0.278961248186143	0.0909887280254532	-3.06588798678565	0.00217024602129967	0.0186242696403894	ATG3	OCI-Ly1
38.0621344586941	0.562343332079186	0.264304552092324	2.12763392695089	0.0333674470139645	0.136609158994422	NR1I2	OCI-Ly1
1101.39960413069	0.339342587303399	0.103709242075717	3.27205734524267	0.00106767917886992	0.0105954612839878	SRPRB	OCI-Ly1
569.571896737495	0.117863979401825	0.104039965421847	1.13287215085018	0.257267946581512	0.512027185736584	EIF2A	OCI-Ly1
81.9073660110136	0.0826801389209496	0.188286370976596	0.439119084892379	0.660575251081606	0.837585889909437	OSBPL11	OCI-Ly1
14.2457192017361	-0.161830751876126	0.42084080166496	-0.38454149701236	0.700577145530126	0.862724475183095	NCEH1	OCI-Ly1
78.7965229746139	0.801385518742709	0.233375328830672	3.43389133186466	0.000594982672595668	0.00665402539598772	LPP	OCI-Ly1
12.6109826546791	0.285489892879922	0.444595970894785	0.642133333564294	0.520786614341664	0.747573961775316	TMEM44	OCI-Ly1
425.158198207272	-0.810662816152606	0.208790089367791	-3.88266904146296	0.000103316145087889	0.00158151189093286	RUBCN	OCI-Ly1
101.146992124178	-0.387477205904024	0.164265415484195	-2.3588483599051	0.0183317449292047	0.0901573966675821	TCTA	OCI-Ly1
46.747372076562	-0.258356061841239	0.282180485725104	-0.915570264107228	0.359892333600804	0.617001472389115	NICN1	OCI-Ly1
37.239966578909	-0.227495142533203	0.278888440696916	-0.815720945496036	0.414659756609603	0.669380883132243	DCAF1	OCI-Ly1
488.784654786694	0.58979631192938	0.167593932042966	3.51919848612522	0.000432852736932474	0.00504829963473817	MANF	OCI-Ly1
215.572550032673	-0.807673896288046	0.181982051937979	-4.43820633786077	9.07116387495183e-06	0.000200877889353816	EAF2	OCI-Ly1
8776.00413801139	0.0676597611670392	0.057497207634965	1.17674864484887	0.23929584570372	0.492102890878149	EIF2B5	OCI-Ly1
263.323484615965	-0.160806657196741	0.154547991944384	-1.0404965808589	0.298109251742933	0.557095360421785	FIP1L1	OCI-Ly1
656.21295267726	-0.0438000271889891	0.140720371179074	-0.311255767889151	0.755606190364662	0.890521707864892	LYAR	OCI-Ly1
175.078663300949	-0.38363034385792	0.17272052785671	-2.22110451269685	0.0263438834681597	0.116004026231961	CENPC	OCI-Ly1
10.1098938430149	-1.3254597153289	0.488262525433386	-2.71464559798524	0.00663467288934878	0.0437523986014891	ATP10D	OCI-Ly1
1024.04311182277	-0.020121385102134	0.127461306274742	-0.157862693316217	0.874564995806757	0.948182117095824	OCIAD2	OCI-Ly1
16.1344308633295	2.52851708880311	0.712878680189891	3.54691079852406	0.000389776540262992	0.00464771520161695	PLAC8	OCI-Ly1
568.414636283269	0.043706688016154	0.123278098668908	0.354537330540265	0.722936232739982	0.874219241769377	ENOPH1	OCI-Ly1
66.5465125429348	0.0449752168302081	0.201962170715257	0.222691292487729	0.8237757787926	0.924313559381911	TRMT10A	OCI-Ly1
35.1659547001373	0.128892406560489	0.289266175937219	0.445584092723177	0.655897703245177	0.834159650424804	KLHL8	OCI-Ly1
16.7553101457885	0.246184579094313	0.406752818190894	0.605243696132856	0.545017086069404	0.762000471589048	TBCK	OCI-Ly1
618.917146221238	-0.123647613374808	0.22035203551832	-0.561136696940236	0.57470435317247	0.780891279540279	CAMK2D	OCI-Ly1
579.60093741595	0.204565093100876	0.129092380054091	1.58464111526305	0.113047897765789	0.308394866571586	CISD2	OCI-Ly1
465.579277393853	-0.479987131041827	0.202066612441044	-2.37539059641468	0.0175303883644036	0.0874804954810457	TIFA	OCI-Ly1
21.6824001970529	-0.0442980269470526	0.429062490006002	-0.103243765136479	0.917769505921072	0.96729541006192	SPATA5	OCI-Ly1
1492.35070211324	-0.201605150010367	0.114966778926235	-1.75359483751145	0.0794999562495212	0.247346662660477	CCNA2	OCI-Ly1
89.8050372139091	-0.131920476882643	0.18201588118587	-0.724774541777093	0.4685903563601	0.713371146691421	METTL14	OCI-Ly1
43.3784760051185	0.347364416766843	0.250167277253527	1.38852859007141	0.164976145121949	0.393433025564563	USP53	OCI-Ly1
70.333709548217	0.321084861613346	0.213544288510415	1.50359845188595	0.132684790005375	0.342990436938907	SETD7	OCI-Ly1
81.7086745626939	0.241611352321804	0.238525296281305	1.01293806606097	0.311089744637928	0.569447685027813	NAF1	OCI-Ly1
15.0014512454585	0.51762611218736	0.413534040429104	1.25171343004858	0.210674304584892	0.457421946975003	MARCH1	OCI-Ly1
9795.8068649278	0.324244788772043	0.102453918162216	3.16478661419923	0.00155196724186798	0.0143436912029549	RPS3A	OCI-Ly1
228.575156574391	-0.220090469648588	0.151880636913645	-1.44910157160932	0.147309219205061	0.366507252821044	CBR4	OCI-Ly1
63.1694461571141	1.56256357483449	1.02612546340516	1.52278023551737	0.127813696338379	0.334946827596788	GLRA3	OCI-Ly1
1873.13671907146	0.215119298328056	0.154088031177576	1.396080517637	0.162690249900168	0.389502404746326	NDUFS6	OCI-Ly1
295.736434155395	0.309033216462185	0.189159342714823	1.63371902242272	0.102317862257606	0.290244276397183	MARCH6	OCI-Ly1
10.3015118737156	0.388619460091535	0.502466639303053	0.77342340703568	0.439271841676612	0.689922146103859	CDH18	OCI-Ly1
89.2423244761394	-0.476996734915039	0.200460059788133	-2.37951009003578	0.0173356684096299	0.0868128559990255	SRD5A1	OCI-Ly1
195.879096685723	0.111520860632846	0.130576446397511	0.854065673477936	0.393068602159535	0.649860686113901	MYO10	OCI-Ly1
9590.07033321598	0.285059699725317	0.158745792314939	1.79569924700607	0.0725423617150562	0.23334745509918	RPL37	OCI-Ly1
200.730766229482	-0.0171209174206355	0.182823610897941	-0.0936471899693145	0.925389422124143	0.97070596186506	SKP2	OCI-Ly1
11.8662570752088	0.931515811703514	0.697362077770487	1.33577067264918	0.181624241524884	0.418155755163326	PLK2	OCI-Ly1
70.3177672823535	-0.298423965612715	0.273195073435527	-1.09234753709108	0.274680373223502	0.530772409042539	PIK3R1	OCI-Ly1
200.768691196832	-0.119578103984471	0.155360104433361	-0.769683468098863	0.4414876789691	0.690951344927986	LHFPL2	OCI-Ly1
405.37018633705	-1.55736562408378	0.267913903743138	-5.81293319355648	6.13875648591918e-09	3.52935267260875e-07	SSBP2	OCI-Ly1
16.8153534669017	-0.0554591004892108	0.37382257397808	-0.148356745551869	0.882061234300492	0.951525887530287	RASA1	OCI-Ly1
38.3432806511518	0.18103573859416	0.332921369868971	0.543779267354964	0.586593377478877	0.789626795813011	GIN1	OCI-Ly1
183.627575656069	0.224858782869631	0.148896006514094	1.51017336283191	0.13099919368436	0.340718246062103	PPIP5K2	OCI-Ly1
15.8172305807598	0.0286901096856781	0.468101530983016	0.0612903564434593	0.95112797080789	0.980843210990604	PAM	OCI-Ly1
180.994485078573	-0.152896365459734	0.149356005374177	-1.02370416962269	0.305975025359705	0.564782238913647	BDP1	OCI-Ly1
229.74057012213	0.115185324579928	0.129332263896182	0.890615544102663	0.373135457250843	0.628789983417342	GTF2H2	OCI-Ly1
143.548424809037	-0.0104787090723312	0.159607468532846	-0.0656529996287412	0.947654092494494	0.979483019570164	SLC30A5	OCI-Ly1
6602.35836282834	0.0824178762681414	0.079712801627925	1.03393525989518	0.301166429839184	0.560073515536924	BTF3	OCI-Ly1
11.9383430896263	-0.230372196141888	0.452207065633083	-0.509439621027085	0.610444110286256	0.806216960076544	FBXL17	OCI-Ly1
872.307697709878	-0.390489943208492	0.116772897582202	-3.3440117638051	0.000825762358374048	0.008555233367723	TNFAIP8	OCI-Ly1
13.6864669265249	0.168993676585925	0.407780267250883	0.4144233798394	0.678564069499645	0.850083841186708	FEM1C	OCI-Ly1
259.099657497742	0.0733516122218578	0.183441122246564	0.399864606820633	0.689256242009769	0.855613982732046	COMMD10	OCI-Ly1
461.391371515963	-0.0802004017877623	0.122238140794156	-0.656099653240118	0.511760007541436	0.742037462409098	ATG12	OCI-Ly1
291.632147190545	-0.0998373539990722	0.143859314339019	-0.693992978193929	0.487686612481517	0.728198707422227	YIPF5	OCI-Ly1
10.8427240464484	0.0969668854589174	0.481074762492493	0.201563027244504	0.84025835189831	0.932807884810689	ARHGAP26	OCI-Ly1
62.7736195478091	0.0565315378054905	0.231637795888457	0.244051440692834	0.807190980217519	0.916622843448047	CXCL14	OCI-Ly1
1075.67334936599	-0.0350864651406	0.10725539651937	-0.327130067849438	0.743569510960705	0.885075522704052	DDX46	OCI-Ly1
153.020187950004	0.0131902033721678	0.182344849674562	0.0723365831045342	0.942334051832691	0.977592528174533	RNF145	OCI-Ly1
38.0970098403486	0.180915159420219	0.255605588221419	0.707790313502461	0.479075482569973	0.722151447507619	FBXO38	OCI-Ly1
76.9881665725066	-0.473643051070474	0.233836279218257	-2.02553279009536	0.0428126849820098	0.162417639494948	PCYOX1L	OCI-Ly1
247.732295693491	-0.568539256901846	0.156030226496015	-3.64377639941687	0.000268666844512345	0.00340589459409749	TNIP1	OCI-Ly1
1295.19911841141	-0.243617837193179	0.102969698028547	-2.36591775888901	0.0179854391732667	0.0888925843172356	G3BP1	OCI-Ly1
52.5932700024475	-0.105764317477689	0.306373588072567	-0.345213561466135	0.729933824172327	0.877694355314958	N4BP3	OCI-Ly1
724.030113763037	0.060872735794849	0.121358547584611	0.501594135776953	0.615953045288168	0.809704162412571	NHP2	OCI-Ly1
203.454155273251	-0.270569080683461	0.12272890380266	-2.20460765394367	0.0274816382086506	0.119002878890783	RMND5B	OCI-Ly1
192.584549395073	0.196004916532539	0.129537757133915	1.51311031524122	0.130251639857634	0.339119570040114	BOD1	OCI-Ly1
238.852797763228	-0.44811732264223	0.149735776700635	-2.99272046077635	0.00276502882305306	0.02235415795952	TBC1D7	OCI-Ly1
91.6145832241684	0.120914417603436	0.176746258230139	0.684113026291029	0.493903796878026	0.731968089945165	FARS2	OCI-Ly1
17.7063912060676	0.158907584783475	0.45216843081624	0.351434496425636	0.725262406356534	0.87544698508099	GFOD1	OCI-Ly1
90.0592757641816	0.132954713238023	0.203679292288552	0.652765000035774	0.513907790728957	0.743363430813466	CDKAL1	OCI-Ly1
429.945594329436	-0.381570346666781	0.125265104311948	-3.04610249408771	0.00231828793908288	0.0194523748851707	ZMAT2	OCI-Ly1
37.1763044135597	0.0292089610175906	0.252105051141392	0.11586027683836	0.907763278106875	0.962143348066065	TRIM41	OCI-Ly1
45.219837063529	0.0610482324820983	0.260977238350173	0.233921674043409	0.815045786511208	0.92083576026174	FAM193B	OCI-Ly1
74.6557963003612	-0.066159195811893	0.199991957616482	-0.330809281535031	0.740788549608994	0.883492070365382	RNF44	OCI-Ly1
229.892282676506	0.0490098706979493	0.124102331551641	0.394914987375199	0.692905628819953	0.858056662001127	MUT	OCI-Ly1
106.070698183089	-1.03108237521531	0.311193609376015	-3.31331474731365	0.000921971615119101	0.00938525718931713	DOK3	OCI-Ly1
381.450700417013	0.0590869748561112	0.1193398396056	0.495115252805639	0.620518767676965	0.812626759594922	ABT1	OCI-Ly1
141.047138444822	-0.474365001868549	0.141665392783882	-3.34848894671275	0.000812535218674537	0.00845395606447611	PRIM2	OCI-Ly1
37.6459945343333	-0.155825124862955	0.31177412036503	-0.499801345539881	0.617214963092996	0.810393891613362	FGD2	OCI-Ly1
626.413571468902	0.0152675468785726	0.099522549083965	0.15340791628731	0.878076602487336	0.949698487648207	RPL7L1	OCI-Ly1
121.789888374497	0.114014284537179	0.203215811602739	0.561050262959174	0.574763272937188	0.780891279540279	NFKBIE	OCI-Ly1
30.6095919222489	-0.828116442699369	0.360623112493534	-2.29634877524445	0.0216559473528367	0.101167766647356	CYP39A1	OCI-Ly1
43.0812882232696	-0.229230841112456	0.285891713125481	-0.801810023125239	0.422662859819276	0.676592075993053	IRAK1BP1	OCI-Ly1
424.483567820591	-0.303983534101381	0.111201612513525	-2.73362523465573	0.00626412967940753	0.0417124701347907	PHIP	OCI-Ly1
197.46059243122	-0.146069521706073	0.153160488412166	-0.953702375987397	0.340234317138	0.598120793521668	MMS22L	OCI-Ly1
403.384872769177	-0.0639239119807906	0.181957480626348	-0.351312360232438	0.725354023074312	0.87544698508099	PNRC1	OCI-Ly1
120.246148196522	0.258274761734114	0.167533841414435	1.54162740825126	0.1231641612573	0.327670718826179	PM20D2	OCI-Ly1
425.840671736888	0.104314922689382	0.145273955367432	0.718056601581094	0.472722387638951	0.716721351866607	RARS2	OCI-Ly1
10.3464597613634	-2.5036276166757	0.652614790708872	-3.83630229090617	0.000124900657480777	0.00184281138736096	SCML4	OCI-Ly1
1015.96916486993	-0.36270604641201	0.176198076710586	-2.05851308472437	0.0395409065274661	0.153622443317052	ABRACL	OCI-Ly1
18.6914971234155	-0.413796639474563	0.40981522947757	-1.00971513431082	0.312631789453238	0.571075312297786	SLC18B1	OCI-Ly1
163.98283213746	-0.369660287745162	0.162051570942067	-2.28112745588448	0.0225409058913	0.104164503224475	MTFR2	OCI-Ly1
75.4913901987875	0.178579752797014	0.192420816738524	0.928068780830933	0.353371892490866	0.611213586926998	SHPRH	OCI-Ly1
31.13915078362	1.20198704788242	0.401745272959764	2.99191335601055	0.00277234934847448	0.022394584512809	AIG1	OCI-Ly1
1435.31903956266	-0.0169310560403595	0.109422078653979	-0.154731624994074	0.877032897101376	0.949255966980026	DYNLT1	OCI-Ly1
10.2385294258726	-0.093128279086666	0.556040304943819	-0.167484763709846	0.866988634998245	0.945437959016932	TIAM2	OCI-Ly1
18.1991330714209	-0.233434140390274	0.383671546283991	-0.608421819786157	0.54290774341674	0.760634009267359	TMEM181	OCI-Ly1
1033.00410119213	-0.0995161738238881	0.0807897983888887	-1.23179133762481	0.218027039974632	0.466603675974487	WTAP	OCI-Ly1
4130.52221551629	0.259689867303513	0.109440785583775	2.37288014626617	0.0176499901585055	0.087719878036144	ZMYM4	OCI-Ly1
246.718897404449	-0.297189401310851	0.127770999087054	-2.32595349049722	0.0200210319786937	0.0958099091876059	ARMT1	OCI-Ly1
34.7164158890403	-0.363765937949389	0.288397079162611	-1.26133710856441	0.207187416826425	0.452589565903747	GNA12	OCI-Ly1
807.67472743047	-0.669061849527802	0.205800432860652	-3.25102255727919	0.00114990733741457	0.0113015772503843	C7orf50	OCI-Ly1
28.1917368757713	0.0635718626864917	0.309895714879905	0.205139534475744	0.837463109146101	0.9314626421632	WASH2P	OCI-Ly1
93.9626473074521	0.159703656303192	0.193430823996551	0.825637057235715	0.409010007262592	0.664403311611916	CCZ1B	OCI-Ly1
73.6592007000005	0.0935057868592967	0.219961662662114	0.425100382164923	0.670763499335443	0.845253119249006	C7orf26	OCI-Ly1
64.2591944588369	1.75978131865207	0.426568434146638	4.12543727519962	3.70031025004705e-05	0.000657677784064966	CREB5	OCI-Ly1
772.685852668767	-0.217584088746623	0.161500662018614	-1.347264376672	0.177895100855097	0.413299830216566	CDCA5	OCI-Ly1
79.4235832843157	-0.0258757874769825	0.19530230724875	-0.132490946172107	0.894595983803778	0.95728962055759	PURB	OCI-Ly1
3575.64553706574	0.190350382369847	0.0931301128678873	2.04391873378135	0.0409615761016226	0.157049298979483	AC004453.1	OCI-Ly1
1950.07978726448	-0.132989215220314	0.102274040512544	-1.3003222963896	0.193490529354062	0.434130638048707	MDH2	OCI-Ly1
393.024207432515	0.416867853555004	0.115807753938662	3.59965407649472	0.000318640786536605	0.00391774605615187	NIPSNAP2	OCI-Ly1
2946.61979802858	0.165068267899508	0.10143451727914	1.62733823088302	0.103665282476616	0.292440693206321	CCT6A	OCI-Ly1
302.349999036068	0.129433730086582	0.10590866136006	1.22212601334412	0.22165997723301	0.471210876445308	PSPH	OCI-Ly1
173.284323457237	-0.0100458887850602	0.183862617997496	-0.0546380166587046	0.956426851066651	0.982803405162071	ZNF92	OCI-Ly1
39.0710991855932	0.368216044886401	0.279530699519718	1.31726513588332	0.18774976723647	0.426960752010735	TMEM168	OCI-Ly1
16.8682205114533	-0.200265775591164	0.403046670898292	-0.496879865413157	0.619273770900563	0.811422431899189	C7orf43	OCI-Ly1
53.1159814353246	-0.159915393181578	0.285062165247268	-0.560984278790084	0.574808254527824	0.780891279540279	SLC12A9	OCI-Ly1
86.0950705670518	0.194030359762698	0.234021517367188	0.829113330883408	0.40704028103597	0.662823234643934	GIGYF1	OCI-Ly1
144.806626658854	-0.320953674331338	0.147425533376896	-2.17705621936475	0.0294763730659101	0.124988803519784	TRIM4	OCI-Ly1
125.328632278555	0.00491687380903922	0.180105433523938	0.0272999748693629	0.978220476913506	0.991170607337647	MEPCE	OCI-Ly1
324.752302252399	-0.415712277070106	0.132791941033825	-3.13055350975113	0.00174477209583896	0.0156645741097096	TMEM209	OCI-Ly1
19.8886789949114	-0.461980630442251	0.371354133079955	-1.24404332492722	0.213483617983913	0.461649370621756	TMEM140	OCI-Ly1
105.008097919373	-0.0562707136619259	0.189514826351369	-0.296919849202709	0.766527701712164	0.896123936531471	TLK2	OCI-Ly1
186.03102421937	-0.144108702785393	0.178530314032678	-0.807194585223298	0.419554384885481	0.673742946679013	NOM1	OCI-Ly1
135.942680438094	-0.245094936031041	0.161295254459472	-1.5195421393667	0.128626089466201	0.33678749018668	NCAPG2	OCI-Ly1
1056.59760883951	-0.202277287947734	0.102799785896772	-1.96768199644748	0.0491046385842157	0.178279099941389	LUC7L2	OCI-Ly1
1049.18438696985	-0.319558286970985	0.127682622262185	-2.50275473129617	0.0123230910308478	0.0683153339808791	SH3KBP1	OCI-Ly1
843.741203848212	0.438603195387483	0.0929569049930821	4.71834981403613	2.37765398828149e-06	6.35736915731335e-05	CASK	OCI-Ly1
19.3391737419269	-0.00159212212703076	0.357565534971555	-0.00445267222736501	0.996447293314972	0.999213180211539	KDM6A	OCI-Ly1
265.405317778492	0.241274543148466	0.115841183576913	2.08280454065174	0.0372690435366232	0.147462587124229	MSN	OCI-Ly1
127.564058815461	0.0321261797933273	0.178239629526141	0.180241509022075	0.856962972531843	0.940692771748382	HDAC8	OCI-Ly1
19.5373204526363	0.0486489429229919	0.400089661509533	0.121595101306642	0.903219693292051	0.960287096819746	ZNF182	OCI-Ly1
41.7699845436609	-0.603542394334558	0.358326744879715	-1.68433532511551	0.092116882133462	0.27110390257303	CHST7	OCI-Ly1
73.7896305491233	-0.351221169441174	0.190706839800858	-1.84168103151376	0.0655218203962297	0.218394178707738	KRBOX4	OCI-Ly1
1482.42592644006	0.239601178848017	0.107299059794804	2.23302216539663	0.0255474827109588	0.113578984171134	NDUFB11	OCI-Ly1
10.6157765178816	-0.346673408642534	0.492676554661829	-0.703653148018153	0.481648804377609	0.723908355769459	ZNF41	OCI-Ly1
42.8100262096532	-0.0286685284967024	0.26111519553749	-0.109792647025731	0.912573822613539	0.964175012624282	ZMYM3	OCI-Ly1
30.1778692053502	-0.214171863764717	0.320535921602636	-0.668168056465829	0.504026323400474	0.737167843826849	TAF1	OCI-Ly1
1925.06413541443	-0.0503787940485446	0.0829051772664419	-0.607667647662539	0.543407924428251	0.760870505665259	NONO	OCI-Ly1
1234.0961543228	0.307683321615462	0.0997319643992294	3.08510238887703	0.00203482090745918	0.0176977392278019	EBP	OCI-Ly1
294.831575443398	-0.00745570749705549	0.128288539504437	-0.0581167072745235	0.953655666405086	0.981961430320078	OGT	OCI-Ly1
45.5924349621484	-0.0735492407289691	0.246710828492832	-0.298119223944425	0.765612169721563	0.896115791537348	SNX12	OCI-Ly1
293.525300150469	-1.01796922294541	0.196960214715927	-5.16840024983529	2.36106246663492e-07	8.57969464878672e-06	IL2RG	OCI-Ly1
33.5799023374499	-0.166550409773067	0.339847365872062	-0.490074152393947	0.624081427719534	0.814939343554427	ZNF711	OCI-Ly1
64.2896155537095	-0.112811395595207	0.21978178008395	-0.513288205929158	0.607749732802329	0.804160262333584	DIAPH2	OCI-Ly1
240.965785259507	0.0518206828802428	0.138186731885224	0.375004764735911	0.707656923075079	0.866596667997742	PRPS1	OCI-Ly1
24.2706598909061	0.10072630716278	0.334030026619116	0.301548660706587	0.762996149814514	0.894339784734313	DOCK11	OCI-Ly1
1397.98668012886	0.0955821704232857	0.0883784032808906	1.08151049209952	0.279470096076642	0.53600482326618	RBMX	OCI-Ly1
49.9347572169033	-0.155292360281221	0.225589083996346	-0.688385969436964	0.491209756922004	0.730000562626698	MCPH1	OCI-Ly1
544.779603669462	0.610945369721698	0.139701267202807	4.37322711493217	1.22423245996479e-05	0.000260729577473545	MFHAS1	OCI-Ly1
276.939464603536	0.32729578531791	0.116469041841222	2.81015263922322	0.00495180092332794	0.0345132351207023	NSDHL	OCI-Ly1
236.492078261008	0.118906743785207	0.131756479091163	0.902473598303537	0.366805340184949	0.623614909885449	CETN2	OCI-Ly1
14032.3511494034	0.413381168827757	0.0967552339182119	4.27244245181808	1.93343460871849e-05	0.000382769216989285	RPL10	OCI-Ly1
124.900389610079	0.351817559147039	0.169770762703823	2.07230946921532	0.0382365899066902	0.15003052867585	ATP6V1B2	OCI-Ly1
249.71748686401	-0.596333580923055	0.145211222220316	-4.10666318900815	4.01415893956335e-05	0.000704260607075828	CCDC25	OCI-Ly1
44.1083924272707	-0.550810492968232	0.323546000310994	-1.70241787083997	0.0886770623305192	0.265251418001841	HMBOX1	OCI-Ly1
197.395668131708	0.177521565722575	0.143456354050446	1.23746045895012	0.215916185284794	0.464123153413655	SLC25A37	OCI-Ly1
77.8944733934485	-0.464650819626911	0.211669177157161	-2.19517468659083	0.0281510693437125	0.12104564437609	CHMP7	OCI-Ly1
534.015191014539	0.208880218355571	0.109748569146668	1.90326142727586	0.057006441340081	0.198606224936168	PLPBP	OCI-Ly1
56.0034384916811	0.411874120965364	0.239087646976836	1.72269093018122	0.0849444313668677	0.258121465637385	ERLIN2	OCI-Ly1
13.6425140573279	4.44543688109974	1.67458244918057	2.65465393076049	NA	NA	PXDNL	OCI-Ly1
84.1531806932925	1.350519811628	0.833840349181176	1.61963835517698	0.105309985369958	0.295106078407659	RGS20	OCI-Ly1
319.918370355868	-0.26259233816396	0.14717550369461	-1.78421226068191	0.0743891807796647	0.237108252948405	TACC1	OCI-Ly1
613.738203580417	0.471746754291122	0.10375087685151	4.54691823921925	5.4437133191958e-06	0.00013096996720407	GOLGA7	OCI-Ly1
58.6772047627441	1.49981115169111	0.293293853532005	5.11368081406946	3.15941043243709e-07	1.08986310297534e-05	PLPP5	OCI-Ly1
79.0191575912193	-0.00527781243963434	0.203690121726929	-0.025910988686579	0.979328335285803	0.991591360257187	GINS4	OCI-Ly1
1167.01909362647	0.404382140737343	0.118340684115444	3.41710159747648	0.000632916552278599	0.00697005044892422	NSD3	OCI-Ly1
363.201198749724	0.178005544688199	0.0995102476716607	1.78881621594931	0.073644418503636	0.235469856134602	MRPS28	OCI-Ly1
37.3451391590848	-2.85985994134526	0.318808019839564	-8.9704767865766	2.95233659870222e-19	8.40797999714126e-17	LACTB2	OCI-Ly1
321.221898718221	-0.745252849193471	0.19598323164854	-3.80263578125881	0.000143164754850291	0.0020590506344992	TERF1	OCI-Ly1
13959.4408231648	0.286404517025429	0.090322467496951	3.170911125021	0.00151961628158875	0.0140978946851029	RPL7	OCI-Ly1
11.0145930251373	0.557789748796593	0.471002665180658	1.18426028137791	0.236310046251025	0.488527008122118	ATP6V0D2	OCI-Ly1
12.0720197798982	0.974292414366927	0.703031321532653	1.38584496099393	0.165794250081262	0.394772775908056	SYBU	OCI-Ly1
669.003898490024	-0.65539038098624	0.10183633415513	-6.43572244055707	1.22887415956249e-10	1.023727412109e-08	MTDH	OCI-Ly1
157.615113160165	-0.962986184508464	0.186295610896792	-5.16912974961046	2.35186578397911e-07	8.57171083053815e-06	EBAG9	OCI-Ly1
935.350497360412	-0.757415106560508	0.0931852252226687	-8.12806005190891	4.36215114554632e-16	7.97297058632242e-14	POLR2K	OCI-Ly1
3622.72706875733	-0.852684830783925	0.0742835719821748	-11.4787806782977	1.68641976030757e-30	1.14732757692925e-27	EIF3H	OCI-Ly1
286.294163396216	-1.01875391507302	0.138770956470456	-7.34126175234596	2.11589536331065e-13	2.81644071946763e-11	UTP23	OCI-Ly1
2329.59626167221	0.167790319628263	0.100160013766493	1.67522260948805	0.0938905630849504	0.274542463118028	NDUFB9	OCI-Ly1
175.015624712496	0.277126540358004	0.143181159127047	1.93549585746897	0.0529294765195065	0.187985605991263	TATDN1	OCI-Ly1
130.718619753164	-0.617287331081407	0.165700521390212	-3.72531918368405	0.000195068237939243	0.00264834328359641	ZNF7	OCI-Ly1
209.895294423313	-0.409140090045311	0.119436520867632	-3.42558613624344	0.000613474377811273	0.0068172479407231	SLC39A4	OCI-Ly1
146.521319258661	-0.190398885594529	0.160856599597159	-1.1836560394249	0.23654924741612	0.488908368583595	NAPRT	OCI-Ly1
348.998766920806	0.0334987911888564	0.11965256973601	0.279967168801849	0.779502693512557	0.902038269039263	AK3	OCI-Ly1
145.608787922793	-0.26573426732904	0.170212734219059	-1.56118911166216	0.11847913729319	0.318237292384492	UHRF2	OCI-Ly1
58.4264206366913	0.604223792110852	0.266551747153228	2.26681610067824	0.0234014621466169	0.106863850890578	NFIB	OCI-Ly1
544.492504091806	0.454612637448097	0.13664199095083	3.32703464202074	0.000877754608205628	0.00900266900879907	PLIN2	OCI-Ly1
140.397798038048	-0.0134202448281571	0.154594573393055	-0.0868092878916022	0.930823104827268	0.973014062459644	HAUS6	OCI-Ly1
1334.68196114623	0.0130809772313154	0.136328595729104	0.0959518225897991	0.923558835939843	0.970390519512597	CDKN2A	OCI-Ly1
62.3123756088627	0.298153255810272	0.277560639503799	1.07419141396736	0.282736899798327	0.53956342744383	C9orf72	OCI-Ly1
1679.88189016938	-0.536016292702191	0.131036825188365	-4.09057752987886	4.30300334254746e-05	0.000746410415971056	ZCCHC7	OCI-Ly1
37.5849947941256	-0.454702370330687	0.288943210951142	-1.57367383311724	0.115562874265818	0.312333471255618	FBXO10	OCI-Ly1
885.183360910201	0.684089844805399	0.11585481755152	5.90471643098645	3.5325383594742e-09	2.15221217662294e-07	SIGMAR1	OCI-Ly1
589.317876237359	0.308831542659363	0.126159023586022	2.44795444575382	0.0143669818858543	0.0756586316386492	CBWD5	OCI-Ly1
152.647333320193	-0.119649820431574	0.138905129898739	-0.861377981639689	0.389029898881467	0.646132424187286	CEP78	OCI-Ly1
36.2545211769755	-0.386236362724595	0.334818582062716	-1.15356907715548	0.248676882170546	0.501779057350554	IDNK	OCI-Ly1
41.991669503317	0.552789573181581	0.278078052789279	1.98789357030083	0.0468234620114232	0.172554955098371	AUH	OCI-Ly1
353.578212357358	-0.045005521568297	0.115244940512544	-0.39052058483555	0.696151636769267	0.860857613236034	MFSD14B	OCI-Ly1
24.2747377471527	0.0981389342996479	0.368312023648696	0.266455961245661	0.789888071556289	0.906472619649359	C9orf3	OCI-Ly1
377.115817609431	-0.508557790094385	0.133424218852946	-3.81158529138473	0.000138078394900739	0.00200344552601239	INIP	OCI-Ly1
100.243527051225	-0.0154798203512574	0.277905611074958	-0.0557017193405358	0.955579429795391	0.982627212657759	UGCG	OCI-Ly1
29.916304816434	-0.753708334841482	0.308292140132925	-2.44478608671797	0.0144938078862083	0.0761663630383211	SNX30	OCI-Ly1
61.90477716958	1.1562031056979	0.253695235272141	4.55744903706067	5.17786484805975e-06	0.000124819159309724	STOM	OCI-Ly1
206.491054875424	0.147223867506993	0.138109883750441	1.06599081477051	0.286427794081225	0.543099372060075	MRRF	OCI-Ly1
21.8613116394841	-0.167946203027732	0.371281605891529	-0.452341835315154	0.65102274199976	0.831183606527969	NR6A1	OCI-Ly1
49.5574638473277	-0.358795584731317	0.228042062452917	-1.57337458217997	0.115632108947215	0.312451634194085	ALAD	OCI-Ly1
992.752015148773	0.420041837715826	0.109222638381473	3.84573971056055	0.000120189298477331	0.00178404624139805	ASTN2	OCI-Ly1
2295.50045009374	-0.150495930524566	0.0723738482306227	-2.07942418710421	0.0375783793057482	0.148255422995552	POLE3	OCI-Ly1
296.253690143189	0.185714361682083	0.148783405512414	1.24821959171103	0.211950651131502	0.459237632282025	SURF4	OCI-Ly1
224.04423716467	-0.354750864649325	0.122651534306773	-2.8923475491308	0.00382374702294581	0.0285000645422973	SURF1	OCI-Ly1
292.55642012634	0.0305323635037686	0.135873968652884	0.224710912667674	0.822204174628544	0.923819829571626	SURF2	OCI-Ly1
304.764759197649	0.211072397550414	0.129727289132674	1.62704700731506	0.103727114536005	0.292525602387766	SURF6	OCI-Ly1
41.950796515557	-0.0449974628594761	0.250408205512081	-0.179696439130088	0.857390889102488	0.940993800676561	MED22	OCI-Ly1
155.413237664794	-0.0505149653057372	0.153582974531121	-0.32890992937177	0.74222376895956	0.884342505806457	REXO4	OCI-Ly1
13633.9643964597	0.0782494453150671	0.115637751110603	0.676677335589351	0.498610699542239	0.73480865125437	RPL7A	OCI-Ly1
193.397062941192	0.0223453832982459	0.127403019914188	0.175391315789034	0.86077216381864	0.942057901179879	GTF3C5	OCI-Ly1
72.7831881277199	-0.275989237198726	0.205521931072496	-1.34287000787947	0.179314069532116	0.415200604943543	ASB6	OCI-Ly1
260.5694671073	-0.181631632090946	0.14281745385962	-1.27177475289174	0.203453161786496	0.447948115648586	PTGES2	OCI-Ly1
103.330302872867	-0.0578959163502293	0.167465323843237	-0.345718833138407	0.729554029245514	0.877664337071209	NTMT1	OCI-Ly1
62.8228010746396	-0.285517723905239	0.217273877781899	-1.31409135244433	0.188815463893299	0.428025602480832	CIZ1	OCI-Ly1
189.155426766859	-0.00622782810795518	0.161849468020344	-0.0384791385732103	0.969305664170858	0.987610634745446	SH3GLB2	OCI-Ly1
97.2946013799953	0.111688397530546	0.173587779852958	0.643411636609183	0.51995703470988	0.747469080661533	MIGA2	OCI-Ly1
27.750635548933	-0.0399980287440916	0.327469897797574	-0.122142612231236	0.902786074824248	0.960180499591605	LRSAM1	OCI-Ly1
74.4768243818722	-0.260527790524896	0.224916006594802	-1.15833370185276	0.246727883127421	0.499575009387963	GPR107	OCI-Ly1
182.191763548457	0.369011476334483	0.160682320495638	2.29652817557176	0.0216457000596486	0.101167766647356	PAXX	OCI-Ly1
75.003343849066	-0.098205076412252	0.198513971465093	-0.494701081679385	0.620811137884075	0.812835795416271	SEC16A	OCI-Ly1
169.91996989799	-0.564492518751467	0.12760084636152	-4.42389321738618	9.69379473778222e-06	0.000213892270916903	DPH7	OCI-Ly1
242.951733549185	0.219148842276733	0.191140321662298	1.14653381542341	0.251574343767463	0.505294310935927	USP6NL	OCI-Ly1
400.141981111941	0.154242863408478	0.184692404656805	0.835133765760922	0.403642397057793	0.659594981901486	COMMD3	OCI-Ly1
96.5340829219022	0.959638146602369	0.375470458577546	2.5558286269389	0.0105935277389597	0.0607342418966764	MSRB2	OCI-Ly1
97.8850264343684	0.660103699238332	0.227454166541294	2.90213940362571	0.00370623572865237	0.027793363584248	PDSS1	OCI-Ly1
83.9576855444	0.0745000920634138	0.255141729330242	0.291994932616392	0.770290498413733	0.897927881997153	MINDY3	OCI-Ly1
359.524921799134	0.0298297360642687	0.226145435647995	0.131905098941284	0.895059355500197	0.957563253226238	RSU1	OCI-Ly1
18.5439539401309	-0.0243769587535034	0.432245048368838	-0.0563961550178415	0.95502621993369	0.982381443872991	ZEB1	OCI-Ly1
253.836633631484	0.317441499390261	0.133715303412487	2.37401023883566	0.01759606254368	0.0876538363091725	NRBF2	OCI-Ly1
71.0135837871495	0.502145106180546	0.226566578599074	2.21632470810767	0.0266692720368139	0.116890445727567	POLR3A	OCI-Ly1
65.3942192214996	0.457790723931021	0.210773764260971	2.17195306795491	0.0298592030641427	0.125914531929577	HERC4	OCI-Ly1
25.2305484386372	0.346038785509319	0.326630825949735	1.05941864030485	0.289409164174798	0.547183051487505	CAMK2G	OCI-Ly1
413.499017851428	0.413929097312165	0.118331254222399	3.49805383228848	0.000468666524704693	0.00539914417830072	GLUD1	OCI-Ly1
621.288419651862	0.220433303613125	0.0869940470851188	2.53388951312316	0.0112804292830155	0.0636297268538956	RPP30	OCI-Ly1
430.914172468416	0.0539536684363319	0.109856203827925	0.491129918532806	0.623334561996638	0.814745804635722	FRA10AC1	OCI-Ly1
208.862780419805	-0.723422360055734	0.186514598417892	-3.87863666539861	0.000105043508079942	0.00159400594788968	ADD3	OCI-Ly1
147.34969956127	0.580200600211265	0.169553374784519	3.42193483880003	0.000621772128800104	0.00686584444480259	DNAJB12	OCI-Ly1
976.843801332166	0.0402530182308409	0.100323146405035	0.401233610320865	0.688248137453539	0.854795810472215	EIF4EBP2	OCI-Ly1
52.9211473020367	-0.281437519231672	0.31276112113385	-0.899848159551861	0.368201061221897	0.624506528537282	TCF7L2	OCI-Ly1
495.941011905788	-0.538759229400397	0.116461841579134	-4.62605796109035	3.72691042336357e-06	9.37161089209658e-05	MKI67	OCI-Ly1
41.8624420197112	-0.629297103134597	0.256011547594699	-2.4580809305167	0.0139681692508887	0.074306776996691	PAOX	OCI-Ly1
193.828547189174	-0.961714128869493	0.60344665083184	-1.59370199096107	0.111002798101629	0.304648199361843	GSTO1	OCI-Ly1
49.949756625023	-0.185331025715056	0.218411024246604	-0.848542450429615	0.396135941648688	0.652052985163882	TAF5	OCI-Ly1
98.1261455296795	0.327598995246039	0.201066423489562	1.62930731825071	0.103247977699868	0.29175508165564	PPRC1	OCI-Ly1
18.4944434983059	1.41850466104427	0.41558184627666	3.41329794300002	0.000641817323510038	0.00703745548514535	CNNM2	OCI-Ly1
96.4614986507847	0.192460814308553	0.20007615798299	0.961937775339107	0.336080861705188	0.59440297984427	PDCD11	OCI-Ly1
72.2378509441946	0.0164728653560224	0.210843639155666	0.0781283486757713	0.937725957128531	0.975898025919605	RGS10	OCI-Ly1
187.307503886004	-0.0880319130621471	0.197251753710896	-0.44629216930143	0.655386211998861	0.833682305197679	BTBD10	OCI-Ly1
30.9853253703703	-1.71963449797791	0.450179255934896	-3.81988835626535	0.000133512092238107	0.00194996762723716	ADM	OCI-Ly1
174.778113071714	0.331982573709728	0.211994281007255	1.56599778131924	0.117349136568845	0.315975709415585	LIN7C	OCI-Ly1
508.694563082418	-0.0967851456485996	0.112647508248883	-0.859185854646363	0.390237986233629	0.64743754860127	IMMP1L	OCI-Ly1
318.948148585095	0.0760032304800995	0.164498193823097	0.46203079020937	0.644059240358635	0.826568720222989	PGAP2	OCI-Ly1
19.6843772007075	-0.680052637428562	0.475124146272136	-1.43131567352304	0.152339763904901	0.373409277177626	ZNF215	OCI-Ly1
1714.55856446396	0.372643295624402	0.120629412734084	3.08915783620582	0.00200724769873311	0.0175326357479926	HSD17B12	OCI-Ly1
419.500562784484	0.700747417748291	0.179322212843849	3.90775580244759	9.31573902115375e-05	0.00144041085925567	APIP	OCI-Ly1
49.0514040883995	-0.176144082002708	0.263434869297623	-0.668643761823742	0.50372274980235	0.737027747933016	DGKZ	OCI-Ly1
1617.87447918539	0.357103777009396	0.168499168178733	2.11932071160496	0.0340633724533712	0.13847206670636	EIF3M	OCI-Ly1
735.124169466824	0.106371049745079	0.133363414201002	0.797602928676973	0.425100950956534	0.678101634155753	SSRP1	OCI-Ly1
95.0420096779473	0.208636853657544	0.22699779305269	0.919114018034154	0.358035937813396	0.615369557117593	SLC43A1	OCI-Ly1
100.33039352797	0.140360243158093	0.278061016955405	0.504782168658342	0.613711841229104	0.808206818764556	PTPRJ	OCI-Ly1
128.95315463494	-0.168160687120404	0.166612217934043	-1.00929385134873	0.312833728057896	0.571188584135529	C11orf49	OCI-Ly1
192.556963625795	-0.0518056053688819	0.140640976159637	-0.368353567953618	0.712609614559901	0.869344967380568	ARFGAP2	OCI-Ly1
672.189006813531	0.144581064867015	0.15684622891035	0.921801345632954	0.356632205438197	0.61392880513908	CELF1	OCI-Ly1
676.539765833324	-0.507441179642098	0.102654366679244	-4.9432011131846	7.68501329205272e-07	2.3705459137148e-05	HIKESHI	OCI-Ly1
283.468064494346	-0.671497278157017	0.182450099747145	-3.68044346968095	0.000232828673926442	0.00304292416318379	CCDC82	OCI-Ly1
131.640348449155	-0.606846457537518	0.159545316209022	-3.80359932812119	0.000142608773915287	0.00205457299454895	INTS4	OCI-Ly1
28.3638159976546	1.37529527183128	0.444908957328773	3.09118359874914	0.00199360323228749	0.0174383322732804	PAK1	OCI-Ly1
17633.1165719126	0.38057296424909	0.128134632949014	2.9701022704808	0.002977006224258	0.0235051052367914	RPS3	OCI-Ly1
117.626287287137	-0.247748681685861	0.20299068099019	-1.2204928840937	0.222278085453457	0.47167170931607	NPAT	OCI-Ly1
262.432600577066	-0.20317540905958	0.167789229228095	-1.21089661114886	0.225935031587765	0.476295471995829	ATM	OCI-Ly1
460.804643939323	0.1604686647837	0.129034701396978	1.24360860331683	0.213643648254298	0.461747255406702	AASDHPPT	OCI-Ly1
105.795387456085	-0.499348746087136	0.194992564972594	-2.56086044181899	0.0104413290048471	0.0600867081735703	SLX4IP	OCI-Ly1
659.179503106831	-0.0661219469119576	0.145929682152399	-0.453108277470957	0.650470775216253	0.830918600777665	LAMTOR1	OCI-Ly1
879.915417245219	0.177972142880217	0.150011894871452	1.18638687307247	0.235469553300133	0.487664493440457	ST14	OCI-Ly1
14.1621975924143	0.0471168117774353	0.407276743301306	0.115687459577278	0.907900245322304	0.962143348066065	HYOU1	OCI-Ly1
38.484142437995	0.377360736085153	0.305660844884765	1.2345733593304	0.216989328940728	0.465344534924272	KAT14	OCI-Ly1
101.094990413327	-0.273440054871734	0.17999104671932	-1.51918698099544	0.128715437400941	0.336877376877949	TKFC	OCI-Ly1
106.790244870206	-0.222725760736349	0.177531238422453	-1.25457222467153	0.20963409164282	0.455723940667081	MTA2	OCI-Ly1
373.475208179591	0.210889332108641	0.202762251352181	1.0400818234275	0.298301887605164	0.557115283759773	TMEM138	OCI-Ly1
256.457476729529	1.00718203112669	0.211643605134099	4.758858792301	1.94690572715401e-06	5.30997940639821e-05	FADS1	OCI-Ly1
82.4621243475954	0.219829355150726	0.249872076842646	0.879767591194916	0.378985224771978	0.635586560196884	EML3	OCI-Ly1
28.8651323867609	-0.530452908838401	0.306511934378679	-1.73061094640137	0.0835211780089033	0.255480504098325	INCENP	OCI-Ly1
100.70183881898	-0.115960466303104	0.208588192371929	-0.555930155894624	0.578258602226878	0.783635627466128	FRG1BP	OCI-Ly1
56.3612260532856	-0.280648225987419	0.268401470897837	-1.04562849468975	0.29573258810571	0.554006619847411	CPSF7	OCI-Ly1
140.545434992761	0.114176617080325	0.222983309336739	0.512041091415952	0.608622251296847	0.804871463777109	B3GAT3	OCI-Ly1
1336.54486122139	0.0262711668259206	0.076019817735998	0.345583133560715	0.729656023328361	0.877664337071209	EI24	OCI-Ly1
25.8899328614392	0.213441805782848	0.39881359119176	0.535191905433884	0.592517163045807	0.794494758763297	CCDC15	OCI-Ly1
324.67478372144	-0.130906973021813	0.112059125172788	-1.16819556479637	0.242727889110797	0.49573811375097	CHEK1	OCI-Ly1
10.3110137130116	0.345280383456526	0.514867346018597	0.670620085205509	0.502462583949221	0.736572075276907	SIDT2	OCI-Ly1
555.44076159615	-0.359789963185547	0.14416921391502	-2.49560882948023	0.0125741177343381	0.0692991205106681	COMMD7	OCI-Ly1
298.577584458974	-0.177365569927777	0.127699285338687	-1.38893157825718	0.164853556982606	0.39322100872789	DSN1	OCI-Ly1
36.8292273236017	1.66039120134406	0.354363783540884	4.68555557442426	2.79201523437183e-06	7.30577319660628e-05	SOGA1	OCI-Ly1
30.4903539071138	-0.760773493517855	0.286431999115767	-2.65603527492183	0.00790653434208648	0.0497627546005065	LSM14B	OCI-Ly1
224.359771138461	0.037156584270901	0.14556544133444	0.255256906655013	0.798524681177018	0.912049459861989	YTHDF1	OCI-Ly1
57.3502463476066	-0.444497907506477	0.242506187801405	-1.83293429143544	0.0668123434024769	0.221609955933568	CABLES2	OCI-Ly1
20.061376317777	-0.0531990050866053	0.368926309975151	-0.144199542424037	0.885342902262301	0.953302486688133	ORAOV1	OCI-Ly1
149.433804105257	0.0939363567281095	0.187127944181684	0.501990000151479	0.615674555144836	0.809572705068578	TRPT1	OCI-Ly1
32.8099418327035	0.0201704850156129	0.273125955403277	0.0738504877203293	0.941129353280506	0.977333257532274	NUDT22	OCI-Ly1
372.290649864949	-0.43583467708147	0.161041818584392	-2.70634473028555	0.00680283865310938	0.0446689341265294	FERMT3	OCI-Ly1
12.6067228106417	0.326856386846616	0.542191710810602	0.602842832764725	0.546613249304675	0.762829156807413	PLCB3	OCI-Ly1
484.549639039929	-0.156812043829406	0.14404359981352	-1.08864291112146	0.276311385971089	0.532179550397546	MRPL49	OCI-Ly1
7542.59193491848	0.382016492257153	0.16389253100303	2.3308962886789	0.0197588290349162	0.0948516739951326	FAU	OCI-Ly1
225.466200541735	0.80564697071202	0.19456119060499	4.14084108041717	3.46034648127156e-05	0.000620430497945117	TM7SF2	OCI-Ly1
61.4888260735832	0.0758973999620252	0.222665711613142	0.340858048651374	0.733210447846589	0.8788276134174	VPS51	OCI-Ly1
689.56590017303	-0.0973130294713303	0.0982731976372615	-0.990229602892589	0.322061906313512	0.579794399234777	PPP4C	OCI-Ly1
5391.46175317412	-0.273930185550471	0.132066926291219	-2.0741770346531	0.0380628722545215	0.14963657580381	ALDOA	OCI-Ly1
311.176834145814	-0.110069623005633	0.110019426409974	-1.00045625211199	0.317089758924786	0.575186074328681	HIRIP3	OCI-Ly1
29.2688482753843	-0.182776982023103	0.296789402635487	-0.615847400210538	0.53799523999537	0.757408418570579	TAOK2	OCI-Ly1
495.960480163205	-0.0651523567241086	0.129420087870965	-0.503417651740951	0.614670663728093	0.808860621965854	TMEM219	OCI-Ly1
20.1114436790016	-1.0846666649524	0.552753463022755	-1.96229736675163	0.0497278736129902	0.18016791132091	CNKSR2	OCI-Ly1
133.313329454786	2.73076993382234	0.344215445711799	7.93331608979781	2.13370443116737e-15	3.68018936113741e-13	ITGB1	OCI-Ly1
43.3309403890447	-0.186076039527993	0.277205027104024	-0.671257810408201	0.502056306387341	0.736294428827734	PPIAP26	OCI-Ly1
27.5700481964065	-0.561467226314575	0.345372655956688	-1.62568523196865	0.104016633246736	0.29289208800633	CTF1	OCI-Ly1
822.035366339061	-0.40679244385791	0.131750408010968	-3.08759912017915	0.00201780466974276	0.0175997407305341	CWC15	OCI-Ly1
791.845573124001	0.54026839831834	0.123371230058306	4.37920897816294	1.19110869247621e-05	0.00025411702174327	ARID5B	OCI-Ly1
62.8020865169814	0.382548994046767	0.220936105763082	1.7314915220647	0.083364135679889	0.255225945775628	DCUN1D2	OCI-Ly1
69.9819170515219	1.01774505785097	0.233607636065223	4.35664293767697	1.32072456114727e-05	0.000277896786525935	TMCO3	OCI-Ly1
145.238100113751	-0.133490660360784	0.159740905253234	-0.835669862701509	0.403340654090849	0.659277849705891	TMEM218	OCI-Ly1
123.998786501518	0.462348960557438	0.260570803948818	1.77436978184346	0.0760020048354842	0.240185948700733	EEF1AKMT1	OCI-Ly1
2280.80972251886	0.00853854460536128	0.0732389108773752	0.116584811312356	0.907189074453803	0.961856052446864	SAP18	OCI-Ly1
36.3748512787324	-0.149036750197766	0.305861830735879	-0.487268221206928	0.626068265045602	0.816330264140771	KIAA1328	OCI-Ly1
82.934306968069	3.0036201966303	0.753967139690942	3.98375477989865	6.78348712513837e-05	0.00110027262694629	LYPD6B	OCI-Ly1
448.400520114309	0.32699124609557	0.121434704244106	2.69273308755509	0.00708689789464749	0.0458216217623301	PDCD4	OCI-Ly1
9.51320848753433	0.267652234993121	0.518632062931158	0.516073444207109	0.605803114503771	0.803130251089101	GPM6A	OCI-Ly1
177.622022802659	-0.237243419308633	0.226855428386789	-1.04579123803964	0.295657427404464	0.553950559362771	DLG2	OCI-Ly1
82.4891733061561	0.651241101696905	0.215328330011481	3.02440975445349	0.00249118781983862	0.0205850783007717	MTMR12	OCI-Ly1
48.6012411812386	1.95373506318757	0.465996522387303	4.19259580131323	2.75780558444177e-05	0.000514818402241981	C11orf53	OCI-Ly1
1317.60327958303	0.315582145436082	0.128859464851806	2.44904125435423	0.0143237041281839	0.0755092900360484	CCT5	OCI-Ly1
363.901588394654	0.200151095520368	0.177749874089278	1.12602665147228	0.260154238548516	0.515759884290939	FAM173B	OCI-Ly1
23.1950312774935	1.57354889716043	0.549376700848955	2.86424395998013	0.00418005936179073	0.0304696469907675	DIXDC1	OCI-Ly1
718.711723688606	0.322492048903027	0.17849556502036	1.80672303463809	0.0708054742910209	0.230236263015511	DLAT	OCI-Ly1
17.2851528928839	0.126907771237055	0.399451234706583	0.317705292187355	0.750708496475014	0.888114068519404	PIH1D2	OCI-Ly1
256.185374344623	0.0353304372696406	0.229473815323367	0.153962826738441	0.877639046009556	0.949683463588674	NKAPD1	OCI-Ly1
2611.48049048714	0.223390041537192	0.123781425621306	1.80471375584756	0.0711194861310057	0.231015710122094	TIMM8B	OCI-Ly1
898.031354148466	0.312870870546092	0.119602147338659	2.61593021118746	0.00889847431993624	0.0538925403174774	PTS	OCI-Ly1
138.436608615356	-0.0602723358178245	0.209728686690591	-0.287382411862156	0.773819526773209	0.899069632340106	PIP4K2A	OCI-Ly1
795.700078298708	-0.428775279897664	0.100837452366373	-4.2521431257485	2.11734462837145e-05	0.000414157976253003	FOXO1	OCI-Ly1
24.170492737667	0.0288758541820292	0.33173978969001	0.0870436862850001	0.930636787227799	0.972922557688354	SEC24D	OCI-Ly1
107.966970699094	-0.569753449031622	0.20016448127768	-2.84642632596353	0.00442129586502101	0.0316256946045837	RILPL2	OCI-Ly1
34.6782651937637	-0.440733889743194	0.30904860395647	-1.42609895045917	0.15383978170618	0.375621374328167	DHX37	OCI-Ly1
3763.34622888577	-0.233788990386184	0.0952507614840342	-2.45445796698824	0.0141097158834935	0.074889941106392	UBC	OCI-Ly1
10.7200874412888	0.538034271504927	0.503034722953861	1.06957680445108	0.284809840566885	0.541750488026514	SLC7A11	OCI-Ly1
21.1432226429955	-0.133371641834197	0.350804166183036	-0.38018830644277	0.703805638820024	0.864473806719159	NOCT	OCI-Ly1
59.1479844863524	-0.0131010774026453	0.297783376389593	-0.0439953282869124	0.964908127750566	0.985242793102829	DCP1B	OCI-Ly1
320.719550468985	-0.0032263899518965	0.108813765411244	-0.0296505680113439	0.976345735580958	0.990346667739381	NGLY1	OCI-Ly1
91.4883926588099	-0.00170897226258845	0.181513692493309	-0.00941511485504846	0.992487936202851	0.997210967077463	OXSM	OCI-Ly1
21.6832456268126	-0.10654914075592	0.400677579841763	-0.265922392757784	0.790298978894463	0.906859191861093	UEVLD	OCI-Ly1
166.828547384518	0.261252636102738	0.1598201315899	1.63466663119209	0.102118951287384	0.289931008872161	C12orf45	OCI-Ly1
77.8304032340346	-0.140841005825069	0.241003159965981	-0.584394851274768	0.558954689970715	0.770828731236641	TMEM263	OCI-Ly1
42.1311686813859	-0.305960570044662	0.262074971914983	-1.16745436547796	0.243026927110886	0.496183352684212	UBE3B	OCI-Ly1
271.557279102963	1.03197171425679	0.229431660522399	4.49794815548589	6.86124225699654e-06	0.000159436001288766	ANK3	OCI-Ly1
52.3892760819269	0.360086763350735	0.249171618506143	1.44513554757785	0.148419815852515	0.367924911929129	IPMK	OCI-Ly1
23.6936883816113	0.610244078294194	0.362005002237828	1.68573382832229	0.091847078114287	0.270681493074872	PLBD2	OCI-Ly1
15.4389596932718	-0.46020777236739	0.394982518437653	-1.16513453351742	0.243964540208391	0.49701124471141	SLC2A13	OCI-Ly1
98.7278062250273	-0.185245187720656	0.162892832413856	-1.13722123297611	0.255445812847919	0.509958194667894	GXYLT1	OCI-Ly1
169.774395211043	-0.403519255757371	0.140021902911659	-2.88182953785419	0.00395373562321362	0.0292376971309639	TWF1	OCI-Ly1
148.764629927381	0.257339154173313	0.229683674538901	1.12040681467645	0.262540442266292	0.518122026635721	DIP2C	OCI-Ly1
302.602609692174	0.0678031962756173	0.113444526527894	0.597677105725727	0.550055404467609	0.765027482888841	EIF4E	OCI-Ly1
766.88442003094	0.696647626651072	0.112013933420307	6.21929438043264	4.9939558683014e-10	3.49462763218394e-08	TEX30	OCI-Ly1
84.911142736988	0.0705508296296061	0.228917090177752	0.308193807525791	0.757934864173047	0.891696642008179	CSNK1G3	OCI-Ly1
115.897768474087	-0.00396602073165588	0.183998413295036	-0.0215546463723928	0.982803212068793	0.993184364993765	SRFBP1	OCI-Ly1
176.294345215693	-0.0620698438698686	0.140062164977659	-0.443159249178887	0.657650552070027	0.835600214071714	FAM177A1	OCI-Ly1
228.316831871237	0.100474351777212	0.137580464011501	0.730295194881832	0.465209764750278	0.710516189510148	MBIP	OCI-Ly1
53.7988688249357	1.02104509412514	0.343403878757067	2.97330681825948	0.00294609793807302	0.0233995680146951	EXT2	OCI-Ly1
242.057354651993	0.0844377370392885	0.134926654687989	0.625804717641199	0.531443037108126	0.752566647919691	TMEM18	OCI-Ly1
50.6789310064823	-0.367612441403938	0.267289354487023	-1.3753351386158	0.169027567448429	0.399211492955344	NUBPL	OCI-Ly1
26.6128832857979	0.188845237205515	0.31514747391703	0.599228148200971	0.549020754598062	0.764620511862603	NEK7	OCI-Ly1
48.5839100012963	0.298036837309173	0.265775898399756	1.12138398968326	0.262124448128227	0.517487665932334	FER	OCI-Ly1
104.312836186736	-0.305794657757943	0.16640613411542	-1.8376405376129	0.0661153912467073	0.219893829768381	VIPAS39	OCI-Ly1
288.516865762437	0.12606186585097	0.170620158679665	0.73884508622248	0.46000107064121	0.706360992147107	UPF2	OCI-Ly1
1324.73314522658	0.315501680124082	0.176436579983799	1.78818746176701	0.0737457684803301	0.235609361025339	CDC123	OCI-Ly1
174.237654083794	-0.505060940227937	0.149469917173711	-3.37901398340219	0.000727463078809248	0.0077398026612494	SCLT1	OCI-Ly1
32.492574888793	-0.297301500879961	0.301596515316	-0.985759071415202	0.324251354456691	0.581784310335769	C4orf33	OCI-Ly1
22.53041481367	0.387924865137708	0.381014336864182	1.01813718698987	0.308612765058637	0.567202749648517	PTPRO	OCI-Ly1
84.1589701974414	0.216048736392913	0.192229228610496	1.1239119979547	0.261050360905375	0.516478016302405	ACAD8	OCI-Ly1
670.754808239785	0.150085053077604	0.0975861759886326	1.53797452925183	0.12405484266868	0.328683600891529	THYN1	OCI-Ly1
61.8099409952031	1.79649767349658	0.337477197186805	5.32331573354321	1.01892663152098e-07	4.10453142421246e-06	VPS26B	OCI-Ly1
211.515907551445	0.0381325707161835	0.134800893780012	0.282880696461954	0.777268292456971	0.901110244194648	NCAPD3	OCI-Ly1
48.6353165907467	-0.139362319929317	0.242034889428199	-0.575794342123804	0.564754198264389	0.774014511061904	VTI1A	OCI-Ly1
88.7144369677384	-1.33759403086785	0.57221873654923	-2.33755720571861	0.0194102301043341	0.0935817629360929	QDPR	OCI-Ly1
103.392185198787	3.07801162997968	0.282855174967998	10.8819350055304	1.40547293771786e-27	7.82337345240588e-25	TEX9	OCI-Ly1
108.194306848593	-0.00695781472443818	0.166707283972586	-0.0417367169486269	0.966708583558703	0.986053495419703	QTRT2	OCI-Ly1
28.4002758699216	-0.339326216569219	0.319472498046992	-1.06214531342634	0.288169721634601	0.54551795651377	MMAA	OCI-Ly1
52.3010618870475	-0.536623061538476	0.243376786228309	-2.20490651493391	0.0274606552563944	0.118954080038842	ZNF827	OCI-Ly1
186.887864204132	0.0567829688948381	0.223943527316774	0.25355932174149	0.799836026261737	0.912926831727209	KIN	OCI-Ly1
93.7527238883477	0.518339026354346	0.17815609144714	2.90946563849679	0.00362047183042126	0.0272503368379464	PIGF	OCI-Ly1
22.7713594799112	0.123156687453791	0.374986772992913	0.328429417578733	0.742587003423894	0.884513419538574	MFSD6	OCI-Ly1
42.9848499734476	-0.389676066665685	0.27113596000958	-1.4371980265986	0.150661733579515	0.371004140240246	ADAM17	OCI-Ly1
227.835561905744	-0.225010956237421	0.164090234067671	-1.37126354603545	0.170292815179448	0.401496790100849	FLI1	OCI-Ly1
1436.3653794799	-0.211821132046457	0.0913436196946138	-2.31894830481463	0.0203978395027484	0.0970442667251968	CENPU	OCI-Ly1
54.7495381484442	0.611205736094783	0.31192376935771	1.95947149956969	0.0500575944267328	0.180785082641079	ACSL1	OCI-Ly1
1431.69603738933	-0.0190614356043457	0.119784147543673	-0.159131537813849	0.873565241220574	0.948023346477211	SLC25A4	OCI-Ly1
13.4915708703678	-0.304377267681896	0.468040922670856	-0.65032191190672	0.515484306072251	0.744348358365859	AMN1	OCI-Ly1
121.33082454714	0.0161144513159308	0.168209910167573	0.0957996547282937	0.923679691586586	0.970419838397668	BICD1	OCI-Ly1
263.814885607947	-0.269830971738529	0.231636963736932	-1.16488736247196	0.244064589600234	0.49701124471141	SAV1	OCI-Ly1
16.2676981062711	-1.54284571735708	0.478969595048264	-3.22117673711964	0.00127665393451432	0.0123101606945373	CCDC122	OCI-Ly1
35.054466961557	-0.161606983716516	0.265828825864678	-0.607936265718538	0.543229745628226	0.760708000567554	NBAS	OCI-Ly1
62.0919533631742	0.000430193271313087	0.227375781413356	0.00189199249207206	0.998490409302052	0.999591481060152	GUF1	OCI-Ly1
39.0532236559382	0.655101535071596	0.263908589374711	2.48230471249062	0.0130535597064478	0.0709830782260921	SACS	OCI-Ly1
35.4432226041044	-1.14287774742288	0.268370037421175	-4.25858921660939	2.05721113468205e-05	0.000404449782557715	PABPC3	OCI-Ly1
143.119310906159	-0.483386351033998	0.169288745189352	-2.85539567614682	0.00429832416095526	0.031054441106229	CENPJ	OCI-Ly1
80.0006746597169	0.0520659240957641	0.21057785499866	0.247252609236121	0.804712732610387	0.915308764479903	FBXO4	OCI-Ly1
89.4722710537977	-0.183285503650296	0.210604729182975	-0.870281993957772	0.384146316554733	0.642219220823108	TMEM267	OCI-Ly1
59.0065645037803	0.352969668566668	0.344595163477913	1.02430244523525	0.305692443352457	0.564591189866169	CCL28	OCI-Ly1
76.1640912506941	-0.374252602739401	0.211026256285774	-1.77348832949291	0.0761478240379399	0.240398621595414	PARP8	OCI-Ly1
231.144199136428	-0.114459618961472	0.133395700679336	-0.858045786922443	0.39086718110231	0.647848652084694	CACUL1	OCI-Ly1
50.0524331769743	0.0234214301656373	0.23139725795943	0.101217405824851	0.919377879826718	0.96790762692211	BEND6	OCI-Ly1
158.714542605477	0.125363321425483	0.163903773065101	0.764859277374228	0.444355345271859	0.693538376021173	TIAL1	OCI-Ly1
58.0935048390336	-0.855974648293576	0.318262864514044	-2.6895209706623	0.00715546510617603	0.0461674529453275	AP1S3	OCI-Ly1
691.210741942535	-0.598505312611948	0.166356034762063	-3.59773730762447	0.00032099757837115	0.00394276463864904	RABGAP1L	OCI-Ly1
867.699606135123	0.0357065071254275	0.130881066513808	0.272816443787617	0.784994318578472	0.904395529890426	MZT2B	OCI-Ly1
111.384964145298	0.0379346322971092	0.164633184373884	0.230419112898644	0.817766110738685	0.921878283356894	FAM168B	OCI-Ly1
247.271582601221	-0.0564664503893165	0.127991848700175	-0.441172238410205	0.659088309595271	0.836393309772403	AC073869.1	OCI-Ly1
109.03557628271	-0.0539199263973682	0.195424639420331	-0.27591160744779	0.782615958392821	0.903546245543367	MGAT5	OCI-Ly1
210.082264432414	-0.711968971171238	0.13347679491525	-5.33402807299424	9.60576626169211e-08	3.9080469648067e-06	GPATCH11	OCI-Ly1
33.7427973461522	-0.147222118684893	0.307453696111884	-0.478843222724889	0.632050165150293	0.819646953443694	HSPB8	OCI-Ly1
273.057158076986	-0.0125817686034568	0.139385332384578	-0.0902660874584888	0.928075768393874	0.972050620916129	GEMIN6	OCI-Ly1
69.9415959986081	0.225050769548335	0.202726816364694	1.11011840260679	0.266948008222256	0.522629146073501	POU4F1	OCI-Ly1
175.17651389857	0.116515152533227	0.136866593022493	0.851304543790888	0.394600201509646	0.65114933121325	RNF219	OCI-Ly1
81.1507729075106	-1.26157199417611	0.249150521970448	-5.06349328188743	4.11642895265525e-07	1.37356373172251e-05	ARL11	OCI-Ly1
21.6120306939497	1.29742207710731	0.409651277336995	3.16713787771251	0.00153947309377217	0.0142497260062993	SETBP1	OCI-Ly1
414.908680167613	0.120527304791597	0.200224440077173	0.601961003088044	0.547200095940758	0.763288054766433	ARL14EP	OCI-Ly1
26.0586299529596	-0.142705001408162	0.355522591006664	-0.401395030915171	0.688129307275318	0.854795810472215	EPG5	OCI-Ly1
3338.80376621041	0.207930163633764	0.134057239073547	1.55105509460543	0.120888481315043	0.322817872719315	ATP5F1A	OCI-Ly1
819.002770463943	-0.0150055965510575	0.135530197559046	-0.110717735392661	0.911840181639104	0.963922717517432	HAUS1	OCI-Ly1
106.376434346798	-0.034172930381259	0.201401488931508	-0.169675659115312	0.865265217683871	0.945029374945286	C18orf25	OCI-Ly1
385.535341563294	-0.0476472046154106	0.133982878849085	-0.355621591539911	0.722123971656129	0.873827090602862	SPC25	OCI-Ly1
171.081586785963	0.0118345600370622	0.17529882273488	0.0675107787515531	0.946175081400775	0.979034396349703	PDK1	OCI-Ly1
212.354408666168	-0.295321868816248	0.163887449208314	-1.80197977479575	0.0715485877038468	0.231797212409071	TGOLN2	OCI-Ly1
247.758895608178	-0.444491932558247	0.135893291755971	-3.2708894369594	0.00107209816266992	0.0106306996761586	UHMK1	OCI-Ly1
46.07493572839	0.500681420171357	0.299975463883049	1.66907457593451	0.0951026011588867	0.276625680742439	ATG10	OCI-Ly1
79.8255292677831	-0.0453543321961625	0.195136252932481	-0.232423916697097	0.816208774644074	0.921313941350372	POC5	OCI-Ly1
1077.41092851353	0.294952346339011	0.0835143940389831	3.53175461228075	0.00041281223667991	0.00485619466895502	FAM151B	OCI-Ly1
185.295835614192	0.199865929961763	0.153313856807484	1.30363904557391	0.192356681221916	0.432600622126329	TADA1	OCI-Ly1
17.045414050384	-0.769585413516705	0.384879751017471	-1.99954768075541	0.0455491283000457	0.169387982132511	GUCY1A2	OCI-Ly1
218.616417632918	-0.103242368208831	0.152841397077707	-0.675486943869935	0.499366443616978	0.735063218442274	CWF19L2	OCI-Ly1
12.1107017144718	0.826821801220179	0.520675736035137	1.58797835965297	0.112291232650188	0.306809110895626	HOMER1	OCI-Ly1
158.602529679825	-0.0410089163891786	0.160724805617508	-0.255149889474879	0.798607332732425	0.912049459861989	XRCC4	OCI-Ly1
256.408368344342	-0.138673140423892	0.124601289690623	-1.11293503276096	0.265736332746233	0.521613849305299	ZNF547	OCI-Ly1
34.748679646297	-0.471167385525259	0.261472784321814	-1.80197486613122	0.0715493600282776	0.231797212409071	ZNF773	OCI-Ly1
213.435706266715	0.0975120762322874	0.186016464776452	0.524212070955515	0.600131046085157	0.799069760679477	SUV39H2	OCI-Ly1
193.792748181222	0.0354525066082826	0.218411147343061	0.162320041992165	0.871053832743193	0.947244937019193	DCLRE1C	OCI-Ly1
150.366492417733	0.495449084478846	0.189477696616194	2.6148147952338	0.00892758499512191	0.0539887436297594	RPP38	OCI-Ly1
49.980548383995	0.456261769945558	0.242761965660818	1.87946150750418	0.0601815046779202	0.205746149158518	NMT2	OCI-Ly1
34.9378081031698	0.205511984985051	0.280169903929094	0.733526271390887	0.463237510553333	0.708746446056486	USP12	OCI-Ly1
203.279908718397	-4.73475384242362	1.09380036167902	-4.32871848310201	1.49979499339595e-05	0.000309200159749609	CAMK4	OCI-Ly1
21.3035846644632	0.146353670406016	0.374681236825414	0.390608485351539	0.696086652580284	0.860857613236034	TRIM36	OCI-Ly1
227.855829384114	-0.532353620158056	0.13916364954699	-3.82537840801812	0.000130571368510897	0.00191265188849814	ZFP36L2	OCI-Ly1
134.623326133037	0.246938423704753	0.1594831705207	1.54836665773899	0.121534044042913	0.324249652145865	PAN3	OCI-Ly1
89.1961126301001	0.595544279289738	0.203315513820026	2.9291629945018	0.00339876145763245	0.0259483995075854	PFKM	OCI-Ly1
1289.92200679458	-0.429388154980807	0.10600616917909	-4.0505959068796	5.10873652158918e-05	0.000862430733139731	TMEM123	OCI-Ly1
508.459475603951	-0.622331446893814	0.14683589565992	-4.23827868585463	2.25240068188687e-05	0.000433693376578407	MBNL1	OCI-Ly1
94.8001818492677	0.611660652436734	0.344215750669474	1.77696880879826	0.0755733718950544	0.239263576066917	NADK2	OCI-Ly1
21.0126916463546	0.403206448497466	0.369419455362251	1.09145970155276	0.275070654779835	0.531143998491621	GPD1L	OCI-Ly1
79.1687132774018	-0.250870710484068	0.192180107079685	-1.30539374910457	0.191758805795537	0.431827571859535	SLC30A6	OCI-Ly1
103.843745389097	0.130400671385699	0.210518867773297	0.619425103150966	0.535636348023115	0.755778628631301	RASGRP3	OCI-Ly1
469.209955859962	-0.0953111025641884	0.0948632147106791	-1.0047214070794	0.315031017194514	0.57319121895143	SAR1B	OCI-Ly1
210.786127567187	0.380048371981793	0.14283098909447	2.66082573810662	0.00779492882847852	0.0492298599450995	GPR180	OCI-Ly1
29.8741596558906	1.41162616777269	0.624893984207206	2.25898504938178	0.0238843148839843	0.108288530199656	IFIT5	OCI-Ly1
36.979021637899	0.455865871891599	0.289284762889509	1.5758378261551	0.115063182521306	0.311601887031384	PANK1	OCI-Ly1
240.425297799388	0.165863717886393	0.221137103297922	0.750049247334746	0.453225044869651	0.700715787050809	BMP3	OCI-Ly1
4094.68564764382	0.223005079624754	0.078211714269968	2.8513002394372	0.00435408350427	0.0312544587299475	HNRNPDL	OCI-Ly1
177.822186889711	1.48779692069175	0.498609408366018	2.98389259353805	0.00284606657951686	0.0227945921077589	HHEX	OCI-Ly1
11.4576889304222	-1.68989024203862	0.460390220179785	-3.6705606851916	0.000242018999616052	0.00314291057189626	UTRN	OCI-Ly1
301.333431840736	0.116100568385538	0.152113666442084	0.763248767195696	0.445315049956285	0.69416802916534	GGPS1	OCI-Ly1
127.487067893417	-0.0536451217160833	0.195683592612446	-0.274142154689117	0.783975379505924	0.904263209704205	ZNF117	OCI-Ly1
10.7017046228822	1.36408502464471	0.574782578518715	2.37321915385836	0.0176337976475011	0.0877105954473186	MARVELD2	OCI-Ly1
109.168107703198	-0.00175117565932506	0.174822302764324	-0.0100168893306811	0.992007812309453	0.996973957286956	RAD17	OCI-Ly1
328.914235809718	-0.0864380723789669	0.14492847916203	-0.596418818984012	0.550895471606675	0.765277412218758	MED21	OCI-Ly1
307.260283904474	0.461605310284613	0.134800439876432	3.42436056371741	0.000616247992681889	0.00682947775419223	SREK1IP1	OCI-Ly1
422.944333818202	-0.0359463241588367	0.142189644168423	-0.252805500492416	0.800418516966751	0.913234175993286	CWC27	OCI-Ly1
352.031801167525	-0.240768578935133	0.147482923642377	-1.63251834849002	0.102570336369376	0.29068867134474	CENPH	OCI-Ly1
41.24255840451	-0.0609196093776756	0.255073329526312	-0.238831748857504	0.811236050482758	0.918586822816437	CDYL	OCI-Ly1
216.06041845974	-0.643002336473653	0.126539371319981	-5.08144089674422	3.74582564930192e-07	1.26716521826937e-05	CARHSP1	OCI-Ly1
464.906202675561	0.0191698095263247	0.162465055816745	0.117993432064232	0.90607286198254	0.961421737097148	BANK1	OCI-Ly1
93.930602337462	-0.305996155730462	0.189771841269807	-1.61244236069467	0.106865713138615	0.297945749560866	TXNDC11	OCI-Ly1
625.372309606727	0.323765783705016	0.123987339820212	2.61128099186975	0.0090203743611448	0.0543887269456323	ACOXL	OCI-Ly1
315.420521028798	-0.346369320920523	0.155087312531314	-2.23338270079693	0.0255237179877012	0.11357683520254	BCL2L11	OCI-Ly1
112.358255497768	-0.0664966875914289	0.18065704712752	-0.368082444879612	0.712811760368143	0.869344967380568	ANAPC1	OCI-Ly1
233.798338730901	-0.203570904376862	0.132269689687649	-1.53905936316618	0.123789804540004	0.328428064963001	CAST	OCI-Ly1
385.547300952036	0.446271245149365	0.11237467353296	3.9712795696663	7.14876277435012e-05	0.00114886809625579	SCOC	OCI-Ly1
126.692263078603	2.52029133932413	0.334447967816343	7.53567544685491	4.85813516992524e-14	7.34478065319809e-12	CLGN	OCI-Ly1
299.363520629924	-0.201967199387901	0.160980720967523	-1.25460488792722	0.209622228181593	0.455723940667081	CETN3	OCI-Ly1
408.060772006951	-0.308891854433308	0.135191859837453	-2.28484063171186	0.0223221742048674	0.10342691839304	SMARCA5	OCI-Ly1
66.9197700433836	0.0662603059347114	0.223124013456358	0.296966269601778	0.766492261041314	0.896123936531471	RASSF3	OCI-Ly1
729.068616533865	-0.300102979422256	0.126022407061218	-2.3813461940659	0.0172494924314029	0.0866436769134371	HNRNPU	OCI-Ly1
120.761886448676	-0.107726518855305	0.171504841228873	-0.628125235902489	0.529921902484428	0.752566647919691	RANBP2	OCI-Ly1
45.9039895669291	0.199285145886455	0.258176901749251	0.771893784983162	0.440177338631531	0.690193558115459	AHCTF1	OCI-Ly1
61.6113919600389	-0.480427279766789	0.25874443320007	-1.8567637333295	0.0633447755459025	0.212610749850557	TMEM87B	OCI-Ly1
129.074380587471	-1.09957070244729	0.195810595483872	-5.61548112210231	1.96016057631717e-08	9.75777496649598e-07	RBMS1	OCI-Ly1
181.203219252035	-2.92502498944009	1.04205041712445	-2.80698989355211	0.00500068105710106	0.0347945114916248	CD96	OCI-Ly1
36.9429517130196	-0.742506457476148	0.387758089038544	-1.91487032370417	0.055509043278755	0.194559273937259	SLC25A27	OCI-Ly1
992.833497037848	0.0545493879131054	0.107156358349716	0.509063472790644	0.610707734164989	0.806360577843144	FAM49B	OCI-Ly1
78.6757596532039	0.829884561448967	0.243654379271224	3.40599074775989	0.000659244133025282	0.00716971905242239	ASAP1	OCI-Ly1
35.9974538882378	-0.247424367623402	0.26497788055092	-0.933754799113716	0.350430390547726	0.608753874344132	TRAPPC8	OCI-Ly1
20.2612488636952	-0.0764245508501092	0.369132435685194	-0.207038296995624	0.835979949732209	0.930419927694322	FAM81B	OCI-Ly1
224.685207370107	-0.577899618291266	0.170617400411652	-3.38710833066824	0.000706334913606914	0.0075477987365011	LINC00467	OCI-Ly1
26.4629076760353	-0.554820907632676	0.399286758901893	-1.389529943739	0.164671662027908	0.392863661249515	LPCAT1	OCI-Ly1
50.5028284062422	-1.60473399142158	0.812564680751664	-1.97490000419058	0.0482794969361148	0.175961523654661	PLEKHG4B	OCI-Ly1
302.711466006825	-0.0257167157413589	0.13722043072558	-0.187411711254488	0.851337841030349	0.937880820552146	NMRAL1	OCI-Ly1
22.0216994328342	0.0800477032407825	0.349451382361049	0.22906678090653	0.818817012029439	0.922392202516738	UBALD1	OCI-Ly1
183.812739239826	0.292698550605982	0.16834696965073	1.73866242566316	0.0820941589543976	0.252340630159526	TMEM251	OCI-Ly1
321.617362068064	0.325689478121759	0.138311108384665	2.35476009067881	0.0185346677530043	0.0906089985242679	ING1	OCI-Ly1
19.6923758846471	1.48164905685965	0.398407129007198	3.71893208977413	0.000200066826204597	0.00270421451843432	TEX29	OCI-Ly1
69.1731026343958	0.744500033458638	0.262763642822899	2.83334492344676	0.0046063652271072	0.032531458230193	ADPRHL1	OCI-Ly1
108.0490583317	-1.03419412217282	0.246751650167621	-4.19123487713367	2.77440259012178e-05	0.000517128373190736	CMTM7	OCI-Ly1
117.500374262108	0.489201822179382	0.17251776611718	2.83566054204006	0.00457310243261732	0.0323338408717273	UBP1	OCI-Ly1
404.981030598734	0.0789277687280918	0.112692535746418	0.700381513339057	0.48368907818211	0.725403874338517	RMND5A	OCI-Ly1
289.655511793499	-0.0322739334170678	0.136537741879563	-0.236373715961525	0.81314268999517	0.919714175827178	RPIA	OCI-Ly1
87.4216862250777	-0.3037415538588	0.187663584734493	-1.61854285309819	0.105545659393218	0.295498890015855	GTF2E1	OCI-Ly1
479.362070269686	-0.174412589005782	0.142750941765323	-1.22179641583388	0.221784624301121	0.471210876445308	CFDP1	OCI-Ly1
60.0909545139019	-0.0622221027239067	0.209190063166791	-0.297442917612659	0.766128381948702	0.896123936531471	ZDHHC7	OCI-Ly1
19.3099031574758	0.582993735626155	0.366412670363051	1.59108508733748	0.111590428143029	0.305644460532215	C7orf31	OCI-Ly1
15.0773096672782	-0.593104210163252	0.561809999945398	-1.05570247987913	0.291104163831008	0.548862446539572	JAZF1	OCI-Ly1
35.0958794305846	-0.0262950314290167	0.277493152089757	-0.094759208402056	0.924506087999795	0.970591539429005	CMIP	OCI-Ly1
18.7003321163346	-2.33004455183889	0.534824784802239	-4.35665028631847	1.32068023987595e-05	0.000277896786525935	KCNJ16	OCI-Ly1
133.605753834635	-0.101004885654332	0.16912400808071	-0.597223817012009	0.550357959859546	0.765027482888841	TRIP12	OCI-Ly1
221.812289411212	0.155878536612313	0.180418440393678	0.863983394780388	0.387597012515055	0.644994294776378	CEBPG	OCI-Ly1
78.0327424763563	-0.423499232025788	0.286839838265087	-1.47643100967867	0.139828223181691	0.354416272870315	MCOLN2	OCI-Ly1
502.080089610611	-0.0537153621485946	0.109858704921557	-0.488949530098224	0.624877428532419	0.815640805140051	SREK1	OCI-Ly1
370.836477774396	0.0823695718916474	0.138209706585127	0.595975303955325	0.551191724915599	0.765294088811386	CHD1	OCI-Ly1
44.8969941981742	-0.351449438660491	0.241471230660285	-1.45545056319744	0.145544567004489	0.363909336885918	DGKE	OCI-Ly1
146.751639274492	0.324597360420145	0.242799679064425	1.33689369636282	0.181257338745805	0.417601269574276	HS2ST1	OCI-Ly1
439.773069393337	-0.612996604300923	0.160481555358961	-3.81973244794261	0.000133596508186508	0.00194996762723716	MSI2	OCI-Ly1
119.74800992178	-0.145800885050299	0.186463146224704	-0.781928697452075	0.434256478650801	0.685704783449967	ZUP1	OCI-Ly1
55.230307516672	0.426151541642898	0.241848690511111	1.76205850336543	0.0780594134603857	0.244530466378132	NUS1	OCI-Ly1
245.801151284284	-0.478209012128862	0.127637404702779	-3.74662124510004	0.000179232393158448	0.0024857076858645	PPP2R5E	OCI-Ly1
104.230237766845	3.20531871260846	0.922610838355967	3.47418280747724	0.000512411799840697	0.00583352810126753	AK5	OCI-Ly1
67.2368210830145	-0.0926309784580796	0.200566787419461	-0.461846049637087	0.644191725119076	0.826568720222989	SDHAF4	OCI-Ly1
136.086896876336	-2.18925150657269	0.515957763492436	-4.24308278986636	2.20470053682572e-05	0.000426487981595624	C16orf74	OCI-Ly1
14.1669969423667	-0.0918505289422163	0.437566896363464	-0.209911969359585	0.833736380154898	0.929502621941236	TBCEL	OCI-Ly1
110.4296686443	0.142148934563004	0.281788118683596	0.50445325809714	0.613942900668084	0.808424167911974	ANKH	OCI-Ly1
147.076388922019	-0.58973217667696	0.178805656707758	-3.29817404849124	0.000973157926697387	0.00981655022268221	OTULIN	OCI-Ly1
10.759921708777	-2.39948419367885	0.667981105822239	-3.59214380880617	0.00032796876640431	0.00400429263548074	UBASH3B	OCI-Ly1
97.3461970938648	0.0500080732909696	0.197936630565161	0.252646885764314	0.8005410954556	0.913234175993286	TBRG1	OCI-Ly1
194.971439081415	0.00808123631478327	0.141144181356096	0.0572551857054235	0.954341918382746	0.982212481753732	TOMM70	OCI-Ly1
51.2955082398314	-0.200696557795395	0.295833425647444	-0.678410687893575	0.497511334347733	0.734015852865651	PITPNC1	OCI-Ly1
23.6177076285648	0.0892205055682657	0.316351264699808	0.282029868453122	0.777920607819385	0.90134801712917	CC2D1B	OCI-Ly1
71.1233801800639	-1.67470367393932	0.64910555151534	-2.58001748718635	0.00987953121461383	0.0576942008841969	PRKCA	OCI-Ly1
123.935789989334	-0.258159386917695	0.191107301505698	-1.35086092935071	0.176739985901609	0.411852206509873	LRRK1	OCI-Ly1
21.8213531064778	-0.395131354873506	0.351524538842166	-1.12405056038184	0.260991577320261	0.516478016302405	ABCA5	OCI-Ly1
9.00764101219615	-3.26030605156929	0.77513236860167	-4.20612811906029	2.59782998050719e-05	0.000490185299557644	ENPP3	OCI-Ly1
2390.73903809658	0.449573505835709	0.203279533832697	2.21160240462632	0.0269941491324148	0.117724483716364	UCHL1	OCI-Ly1
137.01064843275	-0.134402269928156	0.148203602019167	-0.906875866018246	0.364472444887497	0.62143161202632	MIA3	OCI-Ly1
10.6989929051789	0.886990278964937	0.491405301734772	1.80500754842013	0.0710735008369228	0.230927591204287	NEIL2	OCI-Ly1
62.5276450111235	-0.327445565622862	0.207029647225939	-1.58163610869466	0.11373266591628	0.309405994155103	LONRF1	OCI-Ly1
51.4158791787202	0.134320947642164	0.27407533368637	0.490087691714244	0.624071847341434	0.814939343554427	TRIM11	OCI-Ly1
51.6667040087066	-0.200834205269291	0.228513090919511	-0.878873960617122	0.379469618756005	0.636137570333475	CCSAP	OCI-Ly1
992.559372478783	-0.053583368006277	0.109128271192281	-0.491012708447152	0.623417459177739	0.814745804635722	BUB3	OCI-Ly1
150.28957795673	-0.729841321807408	0.235370655088109	-3.10081697114791	0.00192987538677458	0.0169779123465816	FAM69A	OCI-Ly1
5981.67824300774	0.169835838823634	0.0720521057996979	2.35712526287255	0.0184170331932987	0.09039492645532	ATP5MC3	OCI-Ly1
19.2574252757274	0.666664146045992	0.445101076780537	1.49778147217267	0.134190036109238	0.345374355231973	FAM27C	OCI-Ly1
270.507753983369	-1.13116177124045	0.123409349020897	-9.16593256681805	4.91203946000414e-20	1.5423803904413e-17	SORBS2	OCI-Ly1
2320.70047298778	0.0597148762195224	0.0701604908830411	0.851118278506179	0.394703652723016	0.65114933121325	ELOC	OCI-Ly1
40.5372315334794	-0.719773434605233	0.365526013735549	-1.96914421288214	0.0489365329599663	0.177879721765434	LY96	OCI-Ly1
15.1909363497244	-0.0149899666432841	0.414076581907663	-0.0362009524282316	0.971122126560839	0.988117754851394	CEP170P1	OCI-Ly1
276.668972967013	0.20106401502505	0.179072052596472	1.12281069049974	0.261517904060139	0.516956941585224	PSMA8	OCI-Ly1
21.5363069776686	1.05686512978856	0.38432202328186	2.74994683043043	0.00596049354241596	0.0402382601545898	TMSB4Y	OCI-Ly1
67.5484619473344	-0.0744237778525734	0.209010091168597	-0.356077438349805	0.721782572953226	0.873751159847622	CXADR	OCI-Ly1
480.909944864552	-0.35924969160546	0.145950453598832	-2.46144964093715	0.0138376822397191	0.0738447764571324	BTG3	OCI-Ly1
24.3147146049415	-0.439106420398648	0.36347098154258	-1.20809209729775	0.227011839159346	0.477578935293823	C21orf91	OCI-Ly1
665.339777854298	0.0676505215921571	0.109331980840003	0.618762424977527	0.536072879093934	0.755875033479771	MRPL39	OCI-Ly1
3789.54992741498	0.0594986837438376	0.0717893725988436	0.828795148779389	0.407220333802117	0.662823234643934	ATP5PF	OCI-Ly1
59.2050325938433	-0.0046099559919021	0.216511132933276	-0.0212920043853948	0.983012721970904	0.993207859424677	GABPA	OCI-Ly1
71.0139713918541	0.106955852841231	0.223670195489245	0.478185538342654	0.632518154613554	0.819668553344352	TSEN2	OCI-Ly1
44.8341481730357	-0.412522470325027	0.253156474830762	-1.62951577912753	0.103203877291815	0.291743924588081	XPC	OCI-Ly1
149.171738769533	-0.218371294040736	0.169307043838408	-1.28979450051208	0.197122017902842	0.438901132952401	CCDC174	OCI-Ly1
287.138768862052	0.0423912021676694	0.139850534041552	0.303117914123048	0.761800002499382	0.893912221299768	DPH3	OCI-Ly1
124.833101020964	0.00285191598343389	0.160279986021947	0.017793338109247	0.985803719338665	0.993576307989927	OXNAD1	OCI-Ly1
22.4639686104116	-0.99687220838777	0.450472058123582	-2.21295014953911	0.0269010826764023	0.117444085010775	PLCL2	OCI-Ly1
197.451271922641	-0.106670115423108	0.144628453357547	-0.737545849013545	0.460790472051706	0.706719247205657	CXXC1	OCI-Ly1
59.2370857692449	-0.0942675275515154	0.24404434646195	-0.386272121924419	0.699295144834852	0.862199200087549	SKA1	OCI-Ly1
71.5581563642628	0.269667634225957	0.210377223853825	1.28182903684159	0.199902625815539	0.442917958338537	PPP4R1	OCI-Ly1
47.7467561543286	-0.615443278527964	0.24376518113824	-2.52473825693319	0.0115784489717288	0.0650113187105874	MPPE1	OCI-Ly1
35.0521192674512	-0.423492843310341	0.262277614851249	-1.61467399171875	0.106381312667548	0.296888230384411	EME1	OCI-Ly1
27.7217190928852	-1.99337329880507	0.366146800862439	-5.4441914939849	5.20412122038276e-08	2.33442009028598e-06	ACSS1	OCI-Ly1
52.5871770917286	0.221748014331196	0.247080196021301	0.897473848175508	0.369466122106159	0.62579282590761	ANKRD40	OCI-Ly1
440.337709252641	-0.0840232314825331	0.177030636839274	-0.474625369838202	0.635054020210733	0.821400140363216	VOPP1	OCI-Ly1
103.348543234101	-0.0965020965444667	0.180404401252454	-0.534920965755286	0.592704509979512	0.794554945726229	APOOL	OCI-Ly1
43.4161527828498	0.0338963921401668	0.26149937874033	0.129623222446834	0.896864529398324	0.958135648801092	DKK2	OCI-Ly1
17.7344406900099	-0.446928131384683	0.35763821854902	-1.24966546695687	0.211421777194576	0.458552730179752	FBXL18	OCI-Ly1
28.5078609130643	-0.0727962754552565	0.310579426656874	-0.234388595016892	0.814683311931482	0.92070030974191	AK9	OCI-Ly1
320.914335219156	-1.86725890603276	0.238748511375126	-7.82102847585462	5.23934899738718e-15	8.67041457054101e-13	KLF10	OCI-Ly1
264.674738080844	-1.29931075220597	0.114966461315527	-11.3016503886294	1.2877484100482e-29	7.88488351472511e-27	AZIN1	OCI-Ly1
206.598608899171	-0.787417142132906	0.149468599819059	-5.26811078103442	1.37834922024135e-07	5.3246891328314e-06	ATP6V1C1	OCI-Ly1
72.4057220929366	-0.145212397863893	0.189139292480126	-0.767753733028011	0.442633506562553	0.691741950148676	OTUD6B	OCI-Ly1
48.2581999390491	-0.354057539819766	0.262631689255925	-1.34811431485235	0.177621617980704	0.413056273032986	CDK19	OCI-Ly1
1301.65609415455	0.160029526524178	0.092355263913467	1.73276021033429	0.0831382977629199	0.254845191945012	GTF3C6	OCI-Ly1
144.788259785659	-0.147566946929595	0.151202622933311	-0.975954940905224	0.329086794030359	0.586949734881412	AGPAT5	OCI-Ly1
86.4477284582016	-0.211375857480042	0.184073090549478	-1.14832568328734	0.250834140355817	0.504138336254281	MMS19	OCI-Ly1
50.3585832217543	-0.0158316854495651	0.248372046643323	-0.0637418166155404	0.94917580758452	0.980034101608443	ZFYVE27	OCI-Ly1
18.5425569667553	-0.24285245927444	0.365008997738659	-0.665332802147301	0.505837654580776	0.738531992993814	TRMT44	OCI-Ly1
63.3169283037906	-0.135188589639889	0.215325158207794	-0.627834623529821	0.530112282008641	0.752566647919691	SLC25A28	OCI-Ly1
42.052803652306	0.166907801375043	0.255013721893141	0.65450517774484	0.5127863924163	0.742570211090824	HSPA13	OCI-Ly1
50.327299821383	-0.202250590449122	0.236477203140693	-0.855264641847071	0.39240465727621	0.649025855349064	USP25	OCI-Ly1
516.731523689202	0.0757235975294269	0.147140774029421	0.514633676687644	0.606809027510514	0.803697096138195	ZCCHC10	OCI-Ly1
446.937817768638	-0.289716079488877	0.141037477968115	-2.0541779650539	0.0399584702707217	0.15490073660502	C16orf87	OCI-Ly1
29.4859092524221	-0.819012471872749	0.316128301269311	-2.59075972819981	0.0095764327076724	0.0564617191044165	MOV10	OCI-Ly1
35.9013009952989	1.19641900663378	0.430401925341921	2.77977150237727	0.00543971596861167	0.0373610553850917	RHOC	OCI-Ly1
3526.35092919828	0.00348429375651939	0.111973857549856	0.0311170288562045	0.975176209182067	0.990020532218345	DBI	OCI-Ly1
313.716253388151	0.6932190109301	0.113726543989341	6.09548999391972	1.0910273727769e-09	7.22201146325726e-08	SLC16A1	OCI-Ly1
106.42008835435	-0.125196374537257	0.179566927232431	-0.697212880271673	0.485669579409921	0.726280335749652	HEATR3	OCI-Ly1
1100.61515251227	0.223618998547036	0.0945652549862403	2.36470571119988	0.0180444030878731	0.0891015162153602	NIFK	OCI-Ly1
819.674996332043	-0.0605075382092713	0.104614084786313	-0.578388066318845	0.563002149041367	0.772668868896176	OXA1L	OCI-Ly1
41.3566269454339	-0.645727265505749	0.45440577544054	-1.42103666019589	0.155306102053281	0.378120789264498	SLC7A7	OCI-Ly1
468.831356732735	0.187906276635504	0.131047836354195	1.43387546000861	0.151607805977834	0.372584626129753	LARP1	OCI-Ly1
326.112662365365	-0.188990616993221	0.111507066975156	-1.69487568922719	0.090099005198243	0.26760393651816	CNOT8	OCI-Ly1
19.07147797887	2.24111567575492	0.669200988959576	3.3489425639362	0.000811206102950198	0.00845395606447611	LRGUK	OCI-Ly1
66.9236655845592	-0.150302328328267	0.224844526431101	-0.668472258204267	0.503832184511887	0.737027747933016	SETD9	OCI-Ly1
25.4610286322497	-0.161174613103374	0.333542857877235	-0.483220099897018	0.628939465092113	0.81822933066164	MIER3	OCI-Ly1
96.1388930005241	0.217847725808227	0.210064667421374	1.03705077337561	0.299712195168497	0.558657545062388	NUP205	OCI-Ly1
18.4769469432308	0.68109161887141	0.489789037839601	1.39058158973018	0.164352342262735	0.392594565743475	ZKSCAN2	OCI-Ly1
85.5685545327551	-0.179226498531931	0.179756615904893	-0.99705091592711	0.318739796322263	0.576653850979889	C9orf85	OCI-Ly1
270.960618361101	-0.466552713035168	0.18593052396171	-2.50928520553865	0.0120975764462213	0.0673089146571675	PIK3AP1	OCI-Ly1
58.6624937040161	-0.0756696725590697	0.23741748311619	-0.318719883497534	0.749938935535652	0.887747917309773	RBM45	OCI-Ly1
171.700303487729	2.16513583359785	0.626929730015796	3.45355425008046	0.000553251013077588	0.0062558743362402	TTN	OCI-Ly1
625.866350121583	0.308683236216511	0.135179578383258	2.28350494881217	0.0224006416846266	0.103743429099418	PDIA4	OCI-Ly1
11.6582197995644	-0.809291876121885	0.524562102849954	-1.54279516519587	0.122880482930083	0.327058116488111	KDM8	OCI-Ly1
53.3008953931144	-0.317714726580937	0.224827042299717	-1.41315174247318	0.157611112150335	0.382047838359659	KCTD18	OCI-Ly1
58.2949401163285	-0.1454886301902	0.215102105319222	-0.676370089331704	0.498805702757448	0.734886265154922	FAM126B	OCI-Ly1
43.620159621181	1.85184367737328	0.425329805174847	4.35390056102937	1.33736388285153e-05	0.00027995483947692	TMEM237	OCI-Ly1
204.351475335081	5.23666175422047	0.713095559036024	7.34356242703221	2.07982320607959e-13	2.79884780018138e-11	DEPTOR	OCI-Ly1
131.964374090276	-0.280067339437958	0.145353223540912	-1.92680514828162	0.0540039176521135	0.190657885494216	RNF20	OCI-Ly1
34.8091016397779	0.192661240564777	0.292671795785264	0.658284273849655	0.510355481266168	0.741465562176473	PPARGC1B	OCI-Ly1
122.626077772507	-0.371984503961096	0.198732014652614	-1.87178952828174	0.061235727580446	0.208072341828563	ELMO1	OCI-Ly1
25.5419614600931	0.269628383705899	0.327588822384579	0.823069547194024	0.410468445189376	0.665421840056804	SLC26A2	OCI-Ly1
37.7271591142742	0.303011500028499	0.287983338290985	1.05218413616113	0.292715076350059	0.550966619271876	LSM11	OCI-Ly1
463.120179504797	-0.695423142774116	0.13575001139643	-5.12282198447316	3.00996493505277e-07	1.05014332178508e-05	RRAGA	OCI-Ly1
63.1174496119247	-0.512592423919055	0.229205290438196	-2.23639001935373	0.0253262343473487	0.112986062380679	RASA2	OCI-Ly1
118.158548599661	-0.320730028526051	0.156756393767222	-2.04604112673276	0.0407523245198127	0.156541080950322	RMND1	OCI-Ly1
102.452988843584	-0.990590537902856	0.330033274966591	-3.00148685917544	0.00268664634862369	0.0218621657147224	SLA	OCI-Ly1
797.501565878141	0.213481581475894	0.104141757806991	2.04991336781106	0.040372885480878	0.155580149414707	VBP1	OCI-Ly1
27.0806442860232	0.0782130486700458	0.3485935872354	0.224367433980447	0.822471408657205	0.923950543107617	RAB39B	OCI-Ly1
61.5932858756811	-0.187063889337522	0.209332295942353	-0.893621734264247	0.371524313570444	0.627889420919632	VPS37A	OCI-Ly1
10.9106242464644	-1.49240113860164	0.564082271695566	-2.64571537431172	0.00815183749572512	0.050699543917039	PSD3	OCI-Ly1
95.0221076728261	-0.238580602711589	0.217691469349902	-1.09595751925451	0.273097365423215	0.529174127330269	CARNMT1	OCI-Ly1
72.422125715224	0.688428179971015	0.230600847085036	2.98536709068181	0.00283238193990385	0.0226998358874755	MCU	OCI-Ly1
172.326867095568	-0.364827750141238	0.162482082971148	-2.24534141531174	0.0247462232341399	0.111045162962725	ELMSAN1	OCI-Ly1
924.466001320226	0.74582458139469	0.104723387169384	7.12185311756927	1.06485506629722e-12	1.34435207648204e-10	ADK	OCI-Ly1
42.516765654894	0.342965153490604	0.413297169284454	0.82982700821393	0.406636598324477	0.66254281307631	BATF	OCI-Ly1
458.423509466938	-0.5809431502428	0.121286742479339	-4.78983224684895	1.66920801308331e-06	4.63517490435787e-05	DCK	OCI-Ly1
64.483091476366	0.771814360651792	0.260750421122227	2.95997359210401	0.00307665413770911	0.0240745728884254	DPY19L4	OCI-Ly1
933.894002336442	0.361482240277805	0.10233490772034	3.53234539738543	0.000411890990024394	0.00485001640753724	NDUFAF6	OCI-Ly1
533.611525104994	-0.445037546497317	0.15220923041175	-2.92385386414096	0.00345727013445204	0.0262641005375309	DRAM2	OCI-Ly1
164.964800974999	0.693122297465369	0.174362878557415	3.97517122451688	7.03286391672054e-05	0.00113321646742315	WHAMM	OCI-Ly1
45.2224195051595	-0.0497294937776898	0.252964648257313	-0.196586733048586	0.844150953511087	0.934672023209473	N6AMT1	OCI-Ly1
201.618281337308	-0.705956709398851	0.189001851149457	-3.73518410060758	0.000187577911691564	0.00256943971652672	RWDD2B	OCI-Ly1
580.356888873303	-0.0765122216953982	0.0989942380367355	-0.772895708000757	0.43958410502701	0.69005857584422	USP16	OCI-Ly1
2510.81679606608	0.309262101069148	0.10393499876386	2.97553379272934	0.00292479124194926	0.0232880322164569	CCT8	OCI-Ly1
76.8963018057898	-1.74534402334727	0.988774438211606	-1.765158923914	NA	NA	MAP3K7CL	OCI-Ly1
32.756304597908	0.283931478389997	0.307429062163825	0.923567461031688	0.355711561739683	0.613095536251113	BACH1	OCI-Ly1
95.0271967627426	-0.355406572476508	0.167877218520995	-2.11706255087888	0.0342545394583747	0.138901023247436	SCAF4	OCI-Ly1
31.4078632853841	0.198976772907621	0.321681760765673	0.618551615839246	0.536211784553951	0.75589380840885	RPGR	OCI-Ly1
114.222380807875	1.34549146219564	0.194550304430583	6.91590520063014	4.64885214364032e-12	5.2229214083504e-10	PCGF6	OCI-Ly1
12.8208080126618	-0.337678209291449	0.513730399747357	-0.657306263085682	0.510984010155952	0.741521763230203	ANKRD9	OCI-Ly1
66.788135147791	-0.370725129169479	0.22042811779788	-1.68184137701259	0.0925996028408562	0.272197488331523	SFR1	OCI-Ly1
63.5365613482024	1.07299804425726	0.213548596852468	5.02460826281405	5.04461165508431e-07	1.63429402984557e-05	SFXN2	OCI-Ly1
3828.38716587686	0.0690195814452392	0.0824019801266436	0.837596151684255	0.402257554901194	0.658210317653664	ATP5MPL	OCI-Ly1
2219.10085956124	-0.805272383685997	0.0641379085793942	-12.5553265069312	3.71645041336328e-36	3.79263764683723e-33	UQCRB	OCI-Ly1
152.597270247714	-0.893366460562062	0.170105687139153	-5.25183182048025	1.5059393738168e-07	5.76304174117516e-06	MTERF3	OCI-Ly1
432.079895833427	-0.729752595452243	0.158024418863085	-4.61797360624697	3.87505525656899e-06	9.68447483100895e-05	PTDSS1	OCI-Ly1
2792.65704063329	-0.784266816084792	0.0899295197894306	-8.72090519243456	2.75986455809781e-18	6.49948103432034e-16	RPL30	OCI-Ly1
42.4839020010588	-0.545065627085548	0.27081399857019	-2.0126936936913	0.0441468632336148	0.165631889448176	FAM122C	OCI-Ly1
195.377211278155	0.715701459123859	0.145710353075382	4.91180924359986	9.0239823720729e-07	2.70969169237548e-05	SUPV3L1	OCI-Ly1
39.816595301178	0.172614923289982	0.263266670967828	0.65566568930055	0.512039249613024	0.742063035593029	FAM122B	OCI-Ly1
11493.5360984297	0.685428679562622	0.116849329981261	5.86591878338148	4.46652399633511e-09	2.65519674073397e-07	EEF1A1	OCI-Ly1
35.4285512277092	-1.20389471174303	0.317761391251333	-3.78867522892612	0.000151452750018097	0.00214862747365336	FBXO43	OCI-Ly1
252.281095782983	0.62781467688193	0.171848449305138	3.6533042888689	0.000258887128913744	0.0033058725554512	HK1	OCI-Ly1
74.4889390458339	0.508414939600643	0.202350828715089	2.5125419195416	0.011986486352882	0.0668649408297233	TYSND1	OCI-Ly1
129.022848505845	0.131450740540994	0.187696067818988	0.700338275960919	0.483716073461468	0.725403874338517	PHF6	OCI-Ly1
523.143404096546	-0.362240867332266	0.42837992049327	-0.845606551574951	0.397772269474934	0.653500168848789	UBE2L6	OCI-Ly1
74.8168373611559	0.10155351051706	0.282542983267215	0.359426765240231	0.719275854887544	0.872545768119963	ZDHHC5	OCI-Ly1
288.901514490466	0.130861283123342	0.181926993775661	0.719306576816801	0.471952044522621	0.716201644425426	MED19	OCI-Ly1
25.4836391700765	0.541627638138781	0.325180645693045	1.66562077206173	0.0957889711812869	0.277969606892426	ZFAND3	OCI-Ly1
309.607095858791	0.86681346390501	0.132769022246904	6.52873275132689	6.63284781934417e-11	5.97248929380064e-09	NPTN	OCI-Ly1
151.21833669199	0.101292204496125	0.224995799307496	0.450195980582249	0.652569134239789	0.831786659070428	KAT6B	OCI-Ly1
70.4348699913475	0.35175328712797	0.213668566395107	1.64625659760136	0.0997109411981573	0.285418169615257	SAMD8	OCI-Ly1
63.8829678154946	0.921314380612411	0.260002003241296	3.54348954672238	0.000394868964259133	0.0046856253258889	RAB11FIP1	OCI-Ly1
209.138801089983	-0.011033133917118	0.138933144000784	-0.0794132602156885	0.93670392182514	0.975497595600873	UTP14A	OCI-Ly1
499.196702211135	-0.0301713486682074	0.0972676576923179	-0.310188909489802	0.756417303829772	0.891024076827567	AIFM1	OCI-Ly1
36.8898246669046	-1.27223094394463	0.510391893105249	-2.4926550776587	0.0126791948893017	0.0696587799974826	MAPK13	OCI-Ly1
218.339955126898	0.617910997609074	0.157212980689651	3.9304069861055	8.48021952668254e-05	0.00132798936475389	BAG4	OCI-Ly1
2110.83944998055	-0.821040348781882	0.536829579821051	-1.52942456907008	0.126159225512679	0.332174989384706	MS4A1	OCI-Ly1
88.9856903306999	-0.00365506654886543	0.19030664305024	-0.0192061952766437	0.984676615399209	0.993576307989927	TBC1D31	OCI-Ly1
106.916518561427	0.116942844133641	0.164796389873455	0.709620181749368	0.477939701045336	0.721416193639983	WDYHV1	OCI-Ly1
442.902182759388	-0.348226816095257	0.158659533412196	-2.19480549706753	0.0281775530064626	0.12111699337211	ATAD2	OCI-Ly1
34.0142530424661	0.0294218908952102	0.302065209156816	0.097402448224138	0.922406800573708	0.969679258290465	FBXO32	OCI-Ly1
332.142885705671	0.066385102299072	0.118472264651973	0.560342984023195	0.575245513655022	0.78116105163108	NSMCE2	OCI-Ly1
68.8135292147655	0.0528377159625136	0.20334556151126	0.259841992959299	0.794985657475188	0.910701062810211	ZNF689	OCI-Ly1
63.2096246034001	0.173039886458799	0.22186657737725	0.779927686740178	0.43543344068403	0.686535073338049	PRR14	OCI-Ly1
35.5968775851529	0.189632828799376	0.276550985111069	0.685706574949337	0.492898159785487	0.731374150579556	FBRS	OCI-Ly1
101.754618418803	0.17904833107792	0.173274526577248	1.03332171563082	0.301453368117689	0.560436913005802	PHKG2	OCI-Ly1
230.587231517946	0.203131193370387	0.15297213538483	1.32789669739114	0.18421223592867	0.421725128297471	MFSD14A	OCI-Ly1
105.703648608532	-0.276855694479294	0.188832312089278	-1.46614576401733	0.142608580442609	0.358600549507226	SASS6	OCI-Ly1
649.214278381632	0.0213097127661167	0.101264868301468	0.210435397029077	0.833327868272606	0.929411026854858	MALSU1	OCI-Ly1
62.3988364752472	-0.0540035627446037	0.21166838500484	-0.255132870897885	0.798620476735269	0.912049459861989	VPS8	OCI-Ly1
17.4314009132717	-0.418665544797332	0.375371871586554	-1.11533542198512	0.264706711560467	0.52032076882335	GALK2	OCI-Ly1
25.9782274591794	-0.284580197475142	0.566102813440085	-0.502700553183633	0.61517482070925	0.809176246445272	B3GNT7	OCI-Ly1
227.802674522177	-0.143333244555922	0.129167719601617	-1.10966768630734	0.26714225229166	0.522647593859749	BUB1B	OCI-Ly1
209.943120741027	0.202970041933641	0.147344615223365	1.37751923696669	0.168351771423782	0.397845579478122	PDE6D	OCI-Ly1
2110.99254897777	0.0859741251366165	0.099232012671568	0.866395055607392	0.386273554474595	0.643600369944434	EIF4A2	OCI-Ly1
38.6530183646179	0.126856436561147	0.271646338215256	0.466991152520615	0.64050620806263	0.824347237787349	BRPF1	OCI-Ly1
342.001112492498	-0.166225126429506	0.146891441281481	-1.13161886750758	0.257794704339171	0.512704963476532	RPUSD3	OCI-Ly1
85.8876892356731	0.154405573904286	0.178065422021077	0.867128340537727	0.385871693953657	0.64353260699771	TATDN2	OCI-Ly1
850.963191190621	-0.126013314387888	0.101744639263585	-1.23852534443049	0.215521330524276	0.463674122080041	SEC13	OCI-Ly1
97.9733975918068	-0.295208890194005	0.180858646921748	-1.63226306963213	0.10262407947796	0.290708877466366	EXOG	OCI-Ly1
110.369097177624	0.183690933224858	0.193713183787244	0.948262424031015	0.342995875090878	0.601163229764261	NTAN1	OCI-Ly1
10.3029378787042	0.501821099623439	0.525715238256768	0.954549275169272	0.339805679344947	0.597867123150589	ZFYVE9	OCI-Ly1
154.905888854607	-0.161057198487276	0.161586745661334	-0.996722830378871	0.318899064800494	0.576653850979889	SMG1	OCI-Ly1
14.8471787299494	0.169473331801508	0.393732531944602	0.430427556911536	0.666884653261431	0.842619631019345	FCHO2	OCI-Ly1
16.2470612097353	-0.628064048781731	0.41995757927968	-1.49554164460849	0.134773139875934	0.346365555282411	SYN2	OCI-Ly1
92.6776676285962	0.0257087155568827	0.185168418934768	0.138839634235574	0.889576873685305	0.95540713375962	ODR4	OCI-Ly1
38.3652454763404	0.0577309165440825	0.268458862189275	0.215045672447869	0.829731709985235	0.927383576098686	CPT2	OCI-Ly1
337.627121847602	-0.41507563095537	0.110937040072803	-3.74154232601641	0.000182894366512787	0.0025216566795278	NECAP2	OCI-Ly1
55.3450523894241	-0.00112904607498797	0.218059454111807	-0.00517769834647511	0.995868812887391	0.999213180211539	LRP8	OCI-Ly1
66.4223765074662	-0.0819991354952919	0.252287073808581	-0.325023134389785	0.745163562735467	0.885839304827204	PAXIP1	OCI-Ly1
35.8442955108182	0.0474305868139925	0.305675983046645	0.155166219934115	0.876690278294019	0.949160034301879	SSBP3	OCI-Ly1
15.8068018357959	0.0765571615544475	0.403006961740666	0.189964861211782	0.849336665796409	0.936771756222897	CLDN12	OCI-Ly1
24.3305406944515	0.795510687938725	0.372701681072669	2.13444351967819	0.0328064923655307	0.135177760938186	FZD1	OCI-Ly1
94.5416314354272	-0.246161657481976	0.174917960073278	-1.40729778336571	0.159339106362618	0.383949082612865	GATAD1	OCI-Ly1
134.222199881753	-0.482102301455402	0.201681302046112	-2.39041644696034	0.0168292779210458	0.0852321494711027	SUSD3	OCI-Ly1
44.6506101184565	-0.0160333306968782	0.275069250346693	-0.0582883425779873	0.953518953003389	0.981961430320078	ZFHX2-AS1	OCI-Ly1
78.1733933308762	-0.0220760771385279	0.290219978430563	-0.0760667038082968	0.939366029878477	0.976583560262232	DHRS4	OCI-Ly1
192.865219029553	-0.348881794505687	0.125467824944587	-2.7806475059225	0.00542506074903594	0.0372813097265399	DDX19B	OCI-Ly1
52.2525604121067	-0.133038918229155	0.228704234342787	-0.581707280634576	0.560763866623429	0.771936305667917	ST3GAL2	OCI-Ly1
11.0199030868316	-0.181463250293213	0.464647871386343	-0.390539291080344	0.696137807196611	0.860857613236034	FUK	OCI-Ly1
195.098233840466	0.0668362010089455	0.129424654012658	0.516410119222022	0.605567999687918	0.803008741112966	DHRS1	OCI-Ly1
53.2536165271589	-0.650140820745474	0.278909168798003	-2.33101272198165	0.0197526888626544	0.0948516739951326	AASDH	OCI-Ly1
1039.80440567755	0.132081818918948	0.12569044836685	1.05085008952665	0.293327446377706	0.551297929536142	CACNA2D3	OCI-Ly1
206.882617502088	0.216538154190942	0.13753881337806	1.57437852539655	0.115399965439639	0.312179025477574	RNF111	OCI-Ly1
1012.4525580816	-0.298746271218513	0.120539881543881	-2.47840189812828	0.0131972397432791	0.0714787252968581	CCNB2	OCI-Ly1
421.098060484231	0.116070410169265	0.113609901233825	1.02165752200045	0.306943022396884	0.565118247058088	FAM81A	OCI-Ly1
149.159366879472	-0.230026466510823	0.198557163010266	-1.15848989290268	0.246664173885417	0.499575009387963	MYO1E	OCI-Ly1
185.299967682513	0.312890776662416	0.179838495754031	1.73984315955558	0.0818865616651682	0.252082160420224	APPL1	OCI-Ly1
225.840762646722	1.19724435035832	0.182107669100097	6.57437633612371	4.88575160326668e-11	4.5326450101215e-09	TSC22D3	OCI-Ly1
223.625534445994	0.148677820976793	0.136525529418269	1.08901112934925	0.276148977874698	0.532135386790489	VPS26C	OCI-Ly1
66.1047703840597	0.0173564916191012	0.216585976152783	0.080136728736572	0.936128511361206	0.975299874199834	DYRK1A	OCI-Ly1
36.3168328450069	0.158916479488937	0.261270280598247	0.608245526912037	0.543024643594255	0.760634009267359	ETS2	OCI-Ly1
79.7040160089192	0.118751261932513	0.19383147911836	0.612652095896146	0.540106403746623	0.759112018854717	SLC35B2	OCI-Ly1
12.5965901347926	0.351887837127818	0.465114308758885	0.756562054749076	0.449312281804627	0.697992921854556	TMEM164	OCI-Ly1
360.460205038799	2.73607042037203	0.851822432850187	3.21201968257302	0.00131805344803723	0.0125903919849173	MX1	OCI-Ly1
15.6844974130976	0.263732703520961	0.395247002883649	0.667260476605301	0.504605767398874	0.737662913640517	TAB3	OCI-Ly1
75.8150807760894	0.119060817335333	0.191391491955007	0.622079989654519	0.533889272063053	0.754318607240577	SLC38A10	OCI-Ly1
791.043741983498	-0.0394832999178801	0.144209593141117	-0.273791077679856	0.784245180705037	0.904395529890426	PALM2-AKAP2	OCI-Ly1
86.0702491504443	-0.473475353226019	0.176789598142529	-2.67818558444994	0.00740221920366881	0.0473602802341318	TMEM268	OCI-Ly1
93.9749217741556	-1.34718113075189	0.612977193002594	-2.197767137392	0.0279657044191591	0.120544884307294	SNX22	OCI-Ly1
58.6452864949722	-0.12064994864617	0.244797085193248	-0.492856965804664	0.62211365630854	0.813758153722963	UBN2	OCI-Ly1
66.507639537065	0.366190473972894	0.213373361255561	1.71619583540375	0.0861262051968152	0.260677584982748	BRAF	OCI-Ly1
451.553633433382	0.0646198532723075	0.115926223635452	0.557422222908896	0.577238985488578	0.782993865340399	PSMG3	OCI-Ly1
35.2652912850297	0.145362587003671	0.283465230382738	0.512805703921432	0.608087239425082	0.804433005725348	WDR19	OCI-Ly1
26.5057726926408	0.974560258866824	0.397914289932363	2.44917130026288	0.014318533286878	0.0755092900360484	SLC37A3	OCI-Ly1
217.50834848855	0.304061168126792	0.178071482942829	1.70752308624516	0.0877248705386865	0.263245698761587	AP3S2	OCI-Ly1
232.072580212936	0.194093110822659	0.135343582731726	1.43407693889251	0.151550308024085	0.372518079498786	SPPL3	OCI-Ly1
67.9910393578855	0.415408699272765	0.20235265572475	2.05289472374321	0.0400827888600295	0.155088098698237	RAB28	OCI-Ly1
10.0423839200542	-2.59019735022525	0.594825014177421	-4.3545535047937	1.33338411443051e-05	0.00027959968947459	TNFRSF14	OCI-Ly1
49.5583628522164	-0.111252302723791	0.230720971236893	-0.482194150481288	0.629668031844592	0.818307833807585	PANK4	OCI-Ly1
28.511214131171	1.46404984029616	0.475903157552363	3.07636084581993	0.0020954408568519	0.0181092228179311	MEGF11	OCI-Ly1
191.244371487884	-0.222991757772584	0.134971092106884	-1.65214457623264	0.0985050816917677	0.283167424975912	C12orf43	OCI-Ly1
772.398387838148	0.25031861467815	0.118123747080487	2.11912186046374	0.0340801697126379	0.13847206670636	RER1	OCI-Ly1
44.8996481550066	0.24967629543044	0.265182837500436	0.941525091834157	0.346435836894888	0.604940488136544	RADIL	OCI-Ly1
503.28416173722	-0.355589910327621	0.230227742997385	-1.54451373104787	0.122463927430533	0.326091162277517	WIPI2	OCI-Ly1
21.7259001000981	-0.137079246997558	0.371591776326366	-0.368897418432539	0.712204187648667	0.869296569515158	LDLRAP1	OCI-Ly1
183.369168537211	1.57613187160847	0.17363398121364	9.07732380834595	1.11277165968157e-19	3.32365896206352e-17	KRTCAP3	OCI-Ly1
16.5758886472113	-0.0667725928272996	0.402185402342079	-0.166024406749866	0.868137742911906	0.946005944091405	PAFAH2	OCI-Ly1
86.2944809917934	-0.456886860111927	0.189789167499487	-2.40733897583045	0.0160692468435045	0.0824744328774334	BABAM2	OCI-Ly1
120.772679670714	0.194860981991018	0.189951912837182	1.02584374687526	0.304965241721646	0.563798965900253	WDR66	OCI-Ly1
488.491096484491	0.0589821386102422	0.18955212409503	0.311165801448219	0.75567457986391	0.890521707864892	MRPL17	OCI-Ly1
97.2242523040909	0.196696885031587	0.214512653523572	0.916947703553406	0.359170044877458	0.616453590689468	DUSP2	OCI-Ly1
18.5833023650497	0.0483873801890807	0.372663606505173	0.129841979051445	0.896691449541378	0.958135648801092	UBXN11	OCI-Ly1
236.651309897875	-0.144582266175114	0.124275165737664	-1.16340433196699	0.24466549277508	0.49786866475966	NCK1	OCI-Ly1
66.6141879602209	-0.176723650055547	0.230700550399348	-0.766030465682176	0.443658174871166	0.692964860589959	TPRG1L	OCI-Ly1
95.0508091681995	0.159322894671449	0.181266198193861	0.878944316474579	0.379431468439571	0.636137570333475	AAED1	OCI-Ly1
163.885302210516	-0.367300145332172	0.148580387564109	-2.47206344897769	0.0134335671687297	0.072334571286916	EYA3	OCI-Ly1
33.430730198563	-0.351700624051974	0.291061477255972	-1.208337933854	0.226917302867999	0.477544129733892	FANCC	OCI-Ly1
767.27884821046	-0.642618189419214	0.127305784703643	-5.0478318083909	4.46852259821153e-07	1.47100881015318e-05	WASF2	OCI-Ly1
144.047454542604	-0.135612860141237	0.16350321561911	-0.82942014092955	0.406866708462926	0.66272561815332	ABHD3	OCI-Ly1
210.819960889935	-0.0991847160532019	0.304647572329362	-0.32557198895375	0.744748208024692	0.885799004999066	FAIM	OCI-Ly1
88.2211733365994	0.322126119607645	0.212354891312668	1.51692347473811	0.129286006007936	0.337657404134185	CUL4B	OCI-Ly1
26.9920310031502	0.0328815962399556	0.297958254449731	0.110356386335667	0.912126740461575	0.964003112427069	SLC13A3	OCI-Ly1
169.433962490432	0.971811131291925	0.183619396246785	5.29252982612908	1.20635786970581e-07	4.71982698799277e-06	AUTS2	OCI-Ly1
41.8815835646151	-0.251354816348049	0.270100521925412	-0.93059729968778	0.352061911848339	0.610224842222311	HIST1H2BD	OCI-Ly1
124.992289645511	-0.258976803074291	0.17761786638069	-1.45805604104726	0.144825096704978	0.362610536546547	CDC25C	OCI-Ly1
24.7178666890655	-1.01076221635945	0.328264600024953	-3.07910818371101	0.00207621273047796	0.0179879628013979	HIST1H4H	OCI-Ly1
347.659544311248	-0.166891652247463	0.131380834510127	-1.27028917779174	0.203981641714013	0.448627727088686	MITD1	OCI-Ly1
1448.12324102401	-0.175008127255579	0.0857342591328207	-2.04128581766193	0.0412224259209435	0.157784939014748	EIF5B	OCI-Ly1
14.4096536338546	0.0241910380881495	0.417737767290495	0.0579096265225334	0.953820615136223	0.981966141484505	TMSB15B	OCI-Ly1
224.96361252761	-0.273259389623818	0.147665605150816	-1.85052835658466	0.0642374348985954	0.214990879411916	CNOT11	OCI-Ly1
376.3580576954	-0.95093542995204	0.393904465347096	-2.41412706279962	0.01577296076218	0.0813629644033935	TSPAN33	OCI-Ly1
12.8982645587805	0.693238106659232	0.462643534363009	1.49842817454202	0.134022040841571	0.345014486471699	AHCYL2	OCI-Ly1
49.8526518302645	-0.246100478982621	0.28389322373658	-0.86687690443423	0.386009459151156	0.643549022582316	B4GALT5	OCI-Ly1
27.4179422010639	-0.27288456049689	0.346319084806849	-0.787957038663014	0.430721835677674	0.682445283957666	SPATA2	OCI-Ly1
158.520598103303	-0.0958146488640292	0.231962701918302	-0.413060582893949	0.679562227732853	0.850477163088044	SNX29P1	OCI-Ly1
40.4239268660506	-0.0477288832288505	0.258690500792196	-0.184501878046117	0.85361975398149	0.939081901099804	FAM86C1	OCI-Ly1
610.668966247379	-0.301799025186549	0.47554105696492	-0.634643467196593	0.525660972049827	0.75078164342289	NCF1	OCI-Ly1
213.855879127544	-0.0900975796412487	0.144030532545005	-0.625545001113539	0.531613422841884	0.752566647919691	TSR2	OCI-Ly1
104.251744828104	-0.337895307150336	0.179377246074875	-1.88371331673412	0.0596037641590118	0.204455937224442	ZC3H18	OCI-Ly1
141.450564714596	-0.234705992509626	0.1616566057098	-1.45187999883508	0.146534974837684	0.36521398600577	ZFAND2B	OCI-Ly1
164.960694454542	2.66798653167078	0.704881364708992	3.78501499010723	0.000153699313770642	0.00217344318295067	DYNC1I1	OCI-Ly1
405.103618810873	0.371202116840986	0.134621587509133	2.75737438333064	0.00582675962441492	0.0395096890147204	TMED4	OCI-Ly1
64.6064558464499	-0.379851474815143	0.230449668553785	-1.64830558099279	0.0992899800705111	0.284688619982084	PPP1R15B	OCI-Ly1
101.484176362814	0.0331279973025432	0.218666264349946	0.151500266403812	0.879581100703226	0.950525075821718	COPG2	OCI-Ly1
72.0910818368262	0.229823492395779	0.259807958101955	0.884589887372082	0.376377862808074	0.632193596980018	EMSY	OCI-Ly1
78.5367444363882	0.940932991106733	0.25132056512691	3.74395541658752	0.000181145809565495	0.00250091497625598	GPAT4	OCI-Ly1
20.9531768470313	-0.326672953344265	0.361942728102284	-0.902554266132262	0.366762508300396	0.623614909885449	ZSCAN12	OCI-Ly1
610.929418843352	-0.123674183562667	0.154438844806435	-0.800797129230491	0.423249101234807	0.676999542022132	TAGLN2	OCI-Ly1
96.1651082461247	-0.298575053161421	0.205387808587106	-1.45371361238705	0.146025722604089	0.36435344724377	ELK4	OCI-Ly1
32.6017923107367	-0.110669329610997	0.283167355118086	-0.390826582269153	0.695925424809549	0.860857613236034	RNF166	OCI-Ly1
226.389515266363	-0.377807877227328	0.143444712251124	-2.63382226711789	0.00844296705601244	0.0519299721586782	F11R	OCI-Ly1
29.297207449511	-0.352286107716659	0.324524892633541	-1.08554417769877	0.277680708328178	0.533743204235892	USF1	OCI-Ly1
54.603339350154	-0.292511763794097	0.242613205718909	-1.20567123676277	0.227944279739663	0.478816396056445	NIT1	OCI-Ly1
194.275290663972	0.33626804613058	0.192958763956537	1.74269382346543	0.0813871111359501	0.251018142088963	DEDD	OCI-Ly1
10.4183335434991	-0.418420906995267	0.466509670027061	-0.896917971648895	0.369762689529377	0.625893982807446	ZNF276	OCI-Ly1
220.131842629344	0.290866856807109	0.158902330480548	1.83047571377637	0.0671788351142632	0.222445014383311	B4GALT3	OCI-Ly1
14.2824351321021	0.309936883903876	0.460678675884919	0.672783222076685	0.501085213227142	0.73567062085994	FAM160B2	OCI-Ly1
554.829775080467	0.418908442066507	0.200406389524428	2.0902948407014	0.0365913224564505	0.145944912067132	NDUFS2	OCI-Ly1
36.1936213139879	0.593356704033895	0.303459728898163	1.95530624833919	0.0505469341429234	0.182058163386541	TOMM40L	OCI-Ly1
43.6602121273376	-0.0663562606342451	0.24397897893905	-0.271975319032801	0.785640996813193	0.904395529890426	CCAR2	OCI-Ly1
360.639136288767	0.931259015348003	0.140732864901495	6.61721067072592	3.66039680179343e-11	3.44809378728941e-09	CDC42SE2	OCI-Ly1
55.9360410104045	-0.886451452095222	0.217182592254489	-4.08159531983346	4.47276266786381e-05	0.000771457065220566	RAPGEF6	OCI-Ly1
150.285571086341	0.40014052330629	0.208613586293806	1.91809426420934	0.0550990596360252	0.193391540356195	EPB41	OCI-Ly1
346.45770617121	0.0685577251893043	0.108779186201871	0.630246718908854	0.528533176995037	0.752367935451655	MIS18A	OCI-Ly1
629.038712902575	-0.168173873397487	0.142142339767724	-1.18313708408277	0.236754822795053	0.489250685107698	ALG8	OCI-Ly1
117.832616159325	-0.339669394709875	0.17907845425029	-1.89676304797188	0.0578592183333734	0.200506571073552	FBXW5	OCI-Ly1
15.5963497274699	0.365641043562145	0.449895456096759	0.812724464333124	0.416376051560658	0.670825039785793	SYNJ1	OCI-Ly1
102.553671459099	-0.0889933731590319	0.169527343034573	-0.524949967161832	0.599617972548608	0.798664530327415	PAXBP1	OCI-Ly1
166.240716118019	-0.291722496039982	0.144577589634697	-2.01775736320598	0.0436165373711356	0.164094659492143	IFNAR2	OCI-Ly1
257.05817951914	-0.19122444371437	0.120586305236341	-1.58578906070291	0.112787168038717	0.307889357958565	MRPL10	OCI-Ly1
112.592262919092	0.0569853317502054	0.193066578565118	0.295158966268133	0.767872446457529	0.896370532223134	IFNGR2	OCI-Ly1
348.274244530376	0.0232616618590042	0.13458591256648	0.172838757158287	0.862778171666778	0.943587336537225	GART	OCI-Ly1
1764.33790632627	-0.201747651885009	0.102350265476572	-1.97114927788037	0.048706803630352	0.177202470961762	SON	OCI-Ly1
360.955000336076	-0.0252183026895718	0.112474345078781	-0.224213821133237	0.82259092952255	0.924000047966717	DONSON	OCI-Ly1
16.0568369045613	-0.202711470621343	0.406797336611465	-0.498310712429648	0.618265058531344	0.810976211094135	TNNI1	OCI-Ly1
374.767187232322	-0.169092609921706	0.190271679004356	-0.888690375816968	0.374169504846488	0.630272318617619	CSRP1	OCI-Ly1
19.3116012492173	0.0464342030842247	0.383833229947415	0.120974942921399	0.90371088205938	0.960413387286224	AC007383.1	OCI-Ly1
2375.89275947529	0.246391885701029	0.0863808344082375	2.85239066500071	0.00433917366895661	0.0312249145479038	ATP5MC1	OCI-Ly1
42.3355167554439	0.268187893163782	0.265206724320619	1.0112409247948	0.311901132817978	0.570421336990585	RCAN1	OCI-Ly1
131.155212650246	-0.137136133553467	0.182249051384103	-0.752465554755855	0.451771136706083	0.69988481860126	UBE2Z	OCI-Ly1
855.385680432513	-0.0197092787628718	0.133120574839545	-0.148055841755702	0.882298698456621	0.951610275455643	SNF8	OCI-Ly1
56.3237196385691	-0.324822391494661	0.224247455389586	-1.44849978756881	0.147477325351446	0.366776467557639	RUNX1	OCI-Ly1
136.594460805625	0.111207807456637	0.165237197408714	0.673019206332605	0.50093507209771	0.735545670612536	IGF2BP1	OCI-Ly1
399.597951233632	-0.280186131118185	0.153240671722941	-1.82840578788874	0.0674886733739762	0.223007634683679	CBR1	OCI-Ly1
15.0109586097303	-0.410936903592369	0.402112261458778	-1.0219457176003	0.306806592789041	0.56503086628304	AC005041.1	OCI-Ly1
43.6850935698342	-0.300818055842949	0.309056146489241	-0.97334435590467	0.330382184277547	0.58852992091272	MORC3	OCI-Ly1
210.876972259444	-0.0737425983427102	0.142938805961596	-0.515903276556842	0.605921965524432	0.803130251089101	CHAF1B	OCI-Ly1
14.5059669352134	0.193162197639159	0.418668839479107	0.461372281442021	0.644531534661485	0.826831465898235	HLCS	OCI-Ly1
15.4644904766904	0.00256417006314545	0.386986800468765	0.00662598843174863	0.994713264814837	0.998709407306919	ARHGAP27	OCI-Ly1
212.512649925117	0.252297274026448	0.138788002704637	1.81786083169866	0.069085406172516	0.226511553670642	ADPGK	OCI-Ly1
545.213414458573	0.209448090337242	0.129584863364398	1.61630058402936	0.106029340629661	0.296362069369297	ADIPOR1	OCI-Ly1
124.414964685541	0.142861156575842	0.197426071033547	0.723618495915704	0.469299983049973	0.713918955581362	CYB5R1	OCI-Ly1
1081.27022864413	0.269316602594719	0.151711226637134	1.77519230820588	0.0758661393440458	0.240004325085814	PSMD4	OCI-Ly1
14.2572759660928	0.402222268500964	0.432683919844659	0.929598374363829	0.352579069453477	0.610445819952958	ATP13A2	OCI-Ly1
1676.71143889154	0.213507811667074	0.135239167816203	1.57874242436365	0.114395149603709	0.310571216163548	PSMB4	OCI-Ly1
1067.77642848064	-0.0764945653364933	0.135022745074897	-0.566530959610265	0.571032893008952	0.778109358828043	BTG2	OCI-Ly1
44.5216497145847	0.515759864555484	0.261810954062853	1.96997053236995	0.0488417478721771	0.177587899181318	HK2	OCI-Ly1
60.3357387769809	0.556590881851939	0.253463542513321	2.19594059300535	0.0280961957604281	0.120894593563669	THEM4	OCI-Ly1
50.79639081658	-0.678151117300634	0.230952191532311	-2.93632683371077	0.00332124193156258	0.0255798293672424	UBR1	OCI-Ly1
130.059603690891	0.288069511502271	0.162775179252853	1.76973856102955	0.0767707029732343	0.241928468504948	AMFR	OCI-Ly1
350.924060007677	-0.051758280839986	0.120357258722765	-0.430038714650422	0.667167479335548	0.842803069109049	MED8	OCI-Ly1
12.9681474126532	0.977201790812817	0.557202913677852	1.75376288749593	0.079471144728713	0.247319857267553	ISL2	OCI-Ly1
179.767084347434	-0.380432425904064	0.138810266068868	-2.74066491389995	0.00613150033416247	0.0409860005961537	RSPRY1	OCI-Ly1
166.915431007517	-0.0904319807277701	0.160122728184275	-0.564766674620345	0.572232476937489	0.779018971996639	GPBP1L1	OCI-Ly1
550.874412078064	0.547377939717753	0.106341222474774	5.14737302223136	2.64159699385905e-07	9.40377813569707e-06	NAE1	OCI-Ly1
238.222719345477	0.0287703038154178	0.125254492272331	0.229694786138806	0.81832894665644	0.922392202516738	TMEM69	OCI-Ly1
120.374922512112	-0.342784473156748	0.178567544388499	-1.91963480446912	0.0549040445706478	0.192872900118231	EFCAB14	OCI-Ly1
33.894149757796	-0.129861643495006	0.444321839928991	-0.292269323325991	0.770080711757311	0.897892592780847	SPON2	OCI-Ly1
25.2403149279489	0.736415088397451	0.360501297403927	2.04275294902012	0.0410769003717735	0.157392904240532	CHCHD6	OCI-Ly1
265.659160001509	-0.140796858197512	0.170430411455358	-0.826125202627888	0.408733072456873	0.66427939021989	CTBP1	OCI-Ly1
390.324753985437	-0.348163519425717	0.133755829133599	-2.60297829022436	0.00924178056831689	0.0551803241538804	ATP6V0D1	OCI-Ly1
18.9203981016892	-0.515772210678118	0.359154297829425	-1.43607417145006	0.150981236755286	0.371641452322659	CARMIL2	OCI-Ly1
25.4610748444647	-0.129025246719991	0.314405614729558	-0.410378316020133	0.681528450315477	0.852109508109245	PSKH1	OCI-Ly1
10.7785354395413	-0.453329103423359	0.507213529899948	-0.89376382272922	0.371448269342899	0.627884666982468	ZYX	OCI-Ly1
136.234970627173	0.150369374893316	0.174065003212154	0.863869084068796	0.387659811860763	0.645011148919416	ABR	OCI-Ly1
114.624422148385	-0.193175487121619	0.153908406813955	-1.2551327839754	0.20943056105683	0.455723940667081	CCDC117	OCI-Ly1
10.9724016286076	0.364973415657875	0.498118641896552	0.732703787732706	0.463739113279879	0.709248055604521	CCDC107	OCI-Ly1
34.9854290916949	0.281422085788614	0.294207244215382	0.956543699456265	0.338797617502918	0.596889616782999	GNE	OCI-Ly1
129.554429519743	0.0827834190403727	0.228149584583946	0.362847117128601	0.716719092628542	0.871074038143026	TNFRSF13C	OCI-Ly1
108.260379509515	-0.114595158546097	0.169541565577655	-0.675911881287948	0.499096593764728	0.734966403220484	ARHGAP35	OCI-Ly1
658.679308476784	0.160272208253023	0.1249921160261	1.28225854036711	0.199751966595691	0.442864523677687	CALM3	OCI-Ly1
414.117274633608	-0.303550304138908	0.125205920372836	-2.42440855220744	0.0153333445628164	0.079598193097181	DFFA	OCI-Ly1
206.853241910509	0.252967387080337	0.139578080914847	1.81237186685971	0.0699287568086984	0.227966193373647	CCDC28B	OCI-Ly1
40.4573642728901	-0.485504803075639	0.286144772784311	-1.69671036920042	0.0897514313152859	0.267224903449305	IQCC	OCI-Ly1
40.6768439967666	-0.42102334361002	0.26201933675354	-1.60684073483494	0.108089309866286	0.299820979445386	TMEM234	OCI-Ly1
72.7797082397344	-0.112380433314404	0.21312648068201	-0.527294557460829	0.597989053167952	0.797869515206966	BSDC1	OCI-Ly1
71.5696549597024	0.630519731929504	0.205846923975189	3.0630515130044	0.00219092341412973	0.0187491601184016	ATAD3B	OCI-Ly1
905.908585554491	0.380166083826385	0.112812466753365	3.36989425696648	0.000751970339385065	0.00795218374448144	SSU72	OCI-Ly1
239.477987426779	-0.00614409672464549	0.132952694237959	-0.0462126530030957	0.963140757611921	0.984847257214576	UBE2J2	OCI-Ly1
53.5364245603734	0.530001452335705	0.307588381683883	1.72308670904352	0.0848728459524062	0.257988166233298	ZNF362	OCI-Ly1
129.997409404179	0.577817980801241	0.174197535171161	3.31702730600347	0.000909807241208502	0.00927685218637745	NR2F6	OCI-Ly1
81.6911449151411	0.295241341119662	0.188308973797463	1.56785592935795	0.116914758811432	0.315013891398196	ANKLE1	OCI-Ly1
290.6049993764	-0.00638744293006226	0.125990214269163	-0.0506979289392767	0.95956622699584	0.98341685628848	CCDC58	OCI-Ly1
346.741534615796	0.329623024922624	0.123929518773743	2.659762001694	0.0078195885228379	0.04933471460622	VMA21	OCI-Ly1
23.6091284941821	0.0687428206134523	0.371567026954028	0.185007860296381	0.853222870378454	0.938859490579077	FAM86C2P	OCI-Ly1
27.1036414023939	0.736232454122802	0.403490680889471	1.82465788924746	0.068052671729426	0.223964799247125	ABCG1	OCI-Ly1
66.4984307665782	-0.782675236013527	0.216278858323944	-3.61882452163323	0.000295944219189267	0.00368680865533241	SLC37A1	OCI-Ly1
237.253376066587	0.243358740980541	0.137819073008844	1.76578419566735	0.0774320609681128	0.243253049845773	WDR4	OCI-Ly1
275.7273207348	0.124991125306021	0.127195481496081	0.982669540111546	0.32577010674195	0.582901918054051	NDUFV3	OCI-Ly1
152.316184336433	-0.224081942817526	0.170459283661495	-1.31457752258608	0.18865192844169	0.428025602480832	PKNOX1	OCI-Ly1
56.6565308336491	0.379671796339708	0.275213001166505	1.37955617914288	0.167723337602737	0.397198009794805	CBS	OCI-Ly1
188.787073163795	0.0480894430291199	0.12712484637402	0.37828516140451	0.705218767359782	0.865270916181674	U2AF1	OCI-Ly1
438.637270232995	0.455432058231835	0.189110992190865	2.40827914314033	0.0160279207361641	0.0822968206855622	RRP1B	OCI-Ly1
830.695070442804	-0.130401253044442	0.08609431575584	-1.51463255035623	0.129865484249266	0.338631542449345	PDXK	OCI-Ly1
56.5853266651299	-0.0981210468712432	0.209874500434897	-0.467522479710108	0.640126112698447	0.824227040278797	G6PD	OCI-Ly1
5080.47028293091	0.00495212721194612	0.114105102246052	0.0433997000525668	0.965382916800882	0.985359520598013	CSTB	OCI-Ly1
234.924716688214	-0.00725047041745509	0.138881379209756	-0.0522062097792428	0.958364384994809	0.983216892691131	RRP1	OCI-Ly1
155.341026596205	0.206633734331028	0.171028882619554	1.20818034454845	0.226977900504522	0.477578935293823	AGPAT3	OCI-Ly1
122.692917338392	-0.41659865745153	0.159633962371907	-2.60971193887275	0.00906184936278816	0.0545850503181032	TRAPPC10	OCI-Ly1
517.486094143175	0.384886997743808	0.0986662933020905	3.90089649527407	9.58371226497863e-05	0.00147625333832614	GATD3A	OCI-Ly1
55.3984585531696	-0.38942248910888	0.222816230484803	-1.74772945517289	0.0805108858475946	0.249225558162195	ICOSLG	OCI-Ly1
38.5579319957735	-0.018514471598676	0.270145368160393	-0.0685352176302482	0.945359586355834	0.978685729521814	C21orf2	OCI-Ly1
93.6300526199482	0.209485897203505	0.215778475306798	0.970837785861886	0.331629063003956	0.5891164893752	FAM207A	OCI-Ly1
279.633983243995	0.396031943238741	0.138958243965872	2.85000682173277	0.00437182914238253	0.0313450934880658	LSS	OCI-Ly1
26.2621742680837	-0.311047697429884	0.336952215127487	-0.923121093927807	0.355944103084196	0.613323693030684	MCM3AP	OCI-Ly1
123.667055921719	-0.207553071905637	0.159403479845503	-1.30206111000086	0.192895496192634	0.433112989801062	C21orf58	OCI-Ly1
164.898467897205	-0.671914909930301	0.14830799952404	-4.53053720693865	5.88338917375723e-06	0.000139143010699312	PCNT	OCI-Ly1
38.7370684648701	-0.683260026457282	0.276927870925999	-2.46728516047366	0.0136141890189676	0.0729306031173565	DIP2A	OCI-Ly1
86.0106060404075	0.359993245142738	0.220243753756344	1.63452192855829	0.102149305650105	0.289931008872161	PRMT2	OCI-Ly1
61.2586525963183	0.185494674786981	0.225785600795841	0.821552278502955	0.411331758852107	0.666455335889352	SLC2A6	OCI-Ly1
52.5779504565363	0.0815964615886253	0.221169604506127	0.368931624989025	0.712178690235032	0.869296569515158	ZNF761	OCI-Ly1
230.692822818058	-0.421010785501784	0.125774867478431	-3.34733634741441	0.000815921473693205	0.00846760539563304	ZNF714	OCI-Ly1
47.8134928072537	0.170959858211373	0.246869756007359	0.692510338148821	0.488616895872221	0.728647455511031	C19orf47	OCI-Ly1
34.0842534444956	0.0758344528844042	0.278368929147998	0.272424272049723	0.785295811808728	0.904395529890426	TOR2A	OCI-Ly1
9.87528598174744	0.324137877957844	0.567862442878635	0.5708035141657	0.568132840554837	0.776306205867457	ST6GALNAC6	OCI-Ly1
207.737040005593	-0.26180192982654	0.169342570618023	-1.54599005360012	0.122106969982802	0.32542766225573	SHKBP1	OCI-Ly1
43.0510732652165	-0.185193088643692	0.246019263566571	-0.752758487115706	0.451595056792332	0.699763768882563	ZER1	OCI-Ly1
71.6892153913414	-0.0781417887485783	0.193108174527992	-0.404652930615587	0.685732645513623	0.853814918283961	ZDHHC12	OCI-Ly1
43.4464327872798	0.144623488242521	0.270284004010654	0.535079716507458	0.592594735141594	0.794494758763297	PKN3	OCI-Ly1
38.673389721484	5.86601035641992	1.47887323644758	3.96654034426286	7.29234365435973e-05	0.00116278698426158	NLRP4	OCI-Ly1
68.0670815002418	0.128065782222634	0.251417298067403	0.509375381913063	0.610489128759578	0.806216960076544	TAOK1	OCI-Ly1
202.065529489459	0.0171356862993547	0.132207263284974	0.129612291137277	0.896873178360845	0.958135648801092	MED27	OCI-Ly1
88.1365565777394	-0.0796895637813948	0.238443934734656	-0.334206713498812	0.738223578341384	0.882065171272181	DEDD2	OCI-Ly1
2766.33483859896	0.345439754519881	0.172012036440923	2.00823013125899	0.0446188425199177	0.166840410839362	SIK3	OCI-Ly1
37.2429544996316	-0.187611736277866	0.312495753647302	-0.600365714055794	0.548262532402225	0.764213800108825	NEK8	OCI-Ly1
44.0709680714261	0.979727114617413	0.269129415781936	3.64035685869151	0.000272260433739918	0.0034464645809614	TLCD1	OCI-Ly1
28.0036525444054	-0.0982952873932334	0.318603347121941	-0.308519318083661	0.757687202979908	0.891696642008179	PCSK7	OCI-Ly1
222.858964244627	-0.309253596963706	0.120466135861782	-2.56714133603929	0.0102540807745119	0.0593607095713084	SAFB	OCI-Ly1
417.86279090928	0.0385128269776077	0.142389336594501	0.270475499772046	0.78679446308368	0.904679275801691	CHTOP	OCI-Ly1
412.225882895445	0.368849212718204	0.149486449555622	2.46744245926424	0.0136082090601043	0.0729304718380905	FLAD1	OCI-Ly1
60.1117950090231	-0.341240613241769	0.22583138316867	-1.51104159419199	0.130777853805494	0.340239132717671	VPS11	OCI-Ly1
9.47847272938973	0.129682955244574	0.603452469346231	0.214901689581402	0.829843967572219	0.927383576098686	NLRX1	OCI-Ly1
328.752441076053	0.443987574971338	0.16325981758476	2.71951531944369	0.00653776665417142	0.0432064168629159	ADAR	OCI-Ly1
226.836282005673	0.264217091072296	0.164342855900793	1.60771875129025	0.107896789884995	0.299615439667041	UBE2Q1	OCI-Ly1
38.3135310157992	-0.377327149698958	0.323308042147975	-1.16708247401486	0.243177064816957	0.496241682344352	CRTC2	OCI-Ly1
21.5551074012273	-0.0164028096528428	0.336671050715525	-0.0487205823547407	0.961141973005294	0.984001650666573	ANO10	OCI-Ly1
920.414876243679	0.580311232835599	0.147472415736407	3.93504934423026	8.31796047445428e-05	0.0013042476820764	FDPS	OCI-Ly1
63.5544972178261	0.485387327841442	0.257084081773885	1.88804893905628	0.0590193807603656	0.203020038424561	RUSC1	OCI-Ly1
93.247317269466	0.584678948988875	0.303039570062765	1.92938152884713	0.0536835150780023	0.190002406255843	FAM189B	OCI-Ly1
68.2250835109508	-0.0764802323719405	0.23579952321509	-0.324344304556448	0.745677380857084	0.886043586840272	SLC25A44	OCI-Ly1
26.2466890173543	-0.223621852208469	0.308459596804841	-0.724963186507542	0.468474615153102	0.713371146691421	NBEAL2	OCI-Ly1
426.938073325748	-0.0596144207986527	0.107947834453856	-0.552252123447048	0.580775627380079	0.78500864601506	CCDC12	OCI-Ly1
31.110416072994	-0.110289353636617	0.320726514988833	-0.343873513670851	0.730941411549928	0.878162319811676	UBQLN4	OCI-Ly1
138.985076806523	0.131881166388211	0.16460848908571	0.801180832900673	0.423026965739767	0.676997938114112	PPP1R35	OCI-Ly1
878.06826799484	-0.0752882386359597	0.110727928409636	-0.679939015542966	0.496543076200944	0.733206076467121	GPATCH4	OCI-Ly1
172.731771654512	2.11643700400967	0.573888003658767	3.68789204603779	0.000226119539946098	0.00297428559202999	FCRL3	OCI-Ly1
43.607243064502	-0.194815037220008	0.250607867358816	-0.77736999749124	0.436940508236018	0.688468021597822	IER2	OCI-Ly1
141.705996225439	-0.350322426223118	0.163763977254525	-2.13919099973152	0.0324202028082367	0.133901451463631	ZNF394	OCI-Ly1
266.911052801271	-0.236158565207183	0.126874777991472	-1.86135155423134	0.0626945472139202	0.211183849298763	CPSF4	OCI-Ly1
337.566268232902	-0.6659581769165	0.127321872735813	-5.23050880894859	1.69044120843137e-07	6.38924167853413e-06	VPS28	OCI-Ly1
26.526795608648	-0.42131450811462	0.302113629192028	-1.39455644302239	0.163149637640202	0.3903732830289	TONSL	OCI-Ly1
260.16474918604	-0.573789210333936	0.183382559310517	-3.12891919761221	0.00175450548434553	0.0157173914859513	MUM1	OCI-Ly1
103.855164361424	-0.568898750588033	0.168863769599457	-3.36898052162081	0.000754467603605112	0.00796049590027095	RECQL4	OCI-Ly1
50.7190525516026	-0.14853492335824	0.232098442677484	-0.639965187378009	0.522195232177294	0.748367795581409	LRRC14	OCI-Ly1
25.9658713234536	0.133427703209856	0.363962327480982	0.366597565559388	0.713919224384212	0.870089054718259	ZNF333	OCI-Ly1
24.965583088578	-0.690359567924796	0.308527791341541	-2.23759281108185	0.0252476207902486	0.112747956724856	PPP1R16A	OCI-Ly1
955.620325405012	0.588939387003473	0.121967173232813	4.82867128419297	1.37447079767271e-06	3.89624291395835e-05	ORAI2	OCI-Ly1
91.7877719191603	-0.361007236811063	0.188244571407501	-1.91775642777807	0.0551419030395979	0.193431035411892	ALKBH4	OCI-Ly1
85.9469795734489	-0.274427825436869	0.209772853193585	-1.30821420054586	0.190800666850227	0.430716545923344	SH2B2	OCI-Ly1
35.3378166147657	0.314655893579228	0.271202962217066	1.16022292310872	0.245958056304029	0.499089040182127	MRNIP	OCI-Ly1
46.2807330828514	0.343597130168043	0.265232640178531	1.29545567972616	0.195163080972444	0.436215273893182	SQSTM1	OCI-Ly1
222.349480208909	0.653963925357335	0.158559983001486	4.12439452236323	3.71711284651401e-05	0.000658817143932562	MGAT4B	OCI-Ly1
13802.3087619	-0.360352500291607	0.0799138791046081	-4.50926052306761	6.50539819777318e-06	0.000152032645667806	RPL8	OCI-Ly1
39.5734203423024	0.113399532820699	0.265842312361711	0.426566906574319	0.669694806041447	0.844253921637179	MAML1	OCI-Ly1
129.295451478961	0.884173880682436	0.220990830321848	4.00095279697687	6.30879429950127e-05	0.00102872829549524	LRWD1	OCI-Ly1
11.7159246524296	1.08274114146564	0.534897489804569	2.02420307087481	0.042949261754775	0.162675752049754	FBXL13	OCI-Ly1
250.919338086909	-0.0281824411648134	0.127080702982271	-0.221768061581664	0.824494443538889	0.924611625968611	NAPEPLD	OCI-Ly1
2075.5646702027	0.0806136789667532	0.0956893176080587	0.84245222958894	0.399534868244335	0.655729060765459	PSMC2	OCI-Ly1
42.9241643130148	0.573606306683075	0.260855501746728	2.19894272055648	0.0278819954370528	0.12026872705958	MFSD12	OCI-Ly1
225.165730190342	0.136676157640176	0.137927845938295	0.990925050053494	0.321722179446389	0.579603436213574	YDJC	OCI-Ly1
151.077935695957	0.222953636820597	0.162818181603819	1.36934115480483	0.170892659190272	0.402220162299455	PCYT1A	OCI-Ly1
240.235947216389	0.266785068946926	0.143458639759737	1.85966540177528	0.0629328799146572	0.211642476036387	BDH1	OCI-Ly1
50.7668938999919	-0.328141063090897	0.245166258277716	-1.33844300351963	0.180752068445877	0.417064569591766	THAP8	OCI-Ly1
25.4381194439535	0.944441139173054	0.357052990598996	2.64510076666393	0.00816665932292637	0.0507659441972367	ZNF382	OCI-Ly1
431.613680055658	-0.758993809530345	0.129933940134743	-5.84138223425889	5.17694691159191e-09	3.04792749419974e-07	IKZF3	OCI-Ly1
36.5802144209243	0.158670132758425	0.295895251051887	0.536237510383704	0.591794412318652	0.793872876920469	FDXR	OCI-Ly1
430.877040569326	0.0263611976006247	0.124815439333616	0.211201416598507	0.832730105400339	0.92914014615894	SAP30BP	OCI-Ly1
85.1627166516383	-0.406926130442057	0.181410988433699	-2.24311732136765	0.0248892499798904	0.111646064195509	ACOX1	OCI-Ly1
393.419106959655	0.0335622081295832	0.136507099136048	0.245864195649883	0.805787360915929	0.915963243458318	PRPSAP1	OCI-Ly1
3493.87930283227	-0.0564484261820517	0.0726024411923983	-0.777500387796354	0.436863605749752	0.688435428646438	SRSF2	OCI-Ly1
11.4942246010382	1.10481475424201	0.482268227583776	2.29087194853633	0.0219708208212798	0.102341069523542	ZNF577	OCI-Ly1
15.6532720609355	-0.46045217042654	0.423019099399491	-1.08849026221319	0.276378733122592	0.532179550397546	TMEM143	OCI-Ly1
50.5145417053798	0.252500750293118	0.226542070422304	1.11458657468091	0.265027626061475	0.520668051849959	ALDH16A1	OCI-Ly1
110.761186643375	-0.0126333040924661	0.176501028019526	-0.0715763768303293	0.942939040402985	0.977592528174533	LSM12	OCI-Ly1
51.2818899986241	-0.2487523972501	0.249665895843231	-0.996341115833842	0.31908443292786	0.576653850979889	EMC10	OCI-Ly1
13.374660308596	0.213860477962596	0.458415175524581	0.466521374904022	0.640842351296985	0.824515793392371	DBF4B	OCI-Ly1
14.5402520433137	-1.98471557357371	0.483392581394253	-4.10580478469317	4.02909645347503e-05	0.000705870031033693	FMNL3	OCI-Ly1
169.041431509335	-0.234428906761966	0.17901437052278	-1.30955356308747	0.190346906472129	0.429992292318334	RACGAP1	OCI-Ly1
183.456666770899	0.0977712114671132	0.169301098130927	0.577498979903267	0.563602427535028	0.77306322842833	LARP4	OCI-Ly1
337.25313624522	-0.309008878231984	0.125002306261655	-2.47202541675645	0.013434996405445	0.072334571286916	SPC24	OCI-Ly1
55.9212314035525	0.0163483145603613	0.229531805423657	0.0712246153869024	0.943218990917902	0.977592528174533	LEMD2	OCI-Ly1
56.5690590298226	-0.341498884626322	0.216955401275913	-1.57405108431489	0.115475639895441	0.312235523550358	MED11	OCI-Ly1
29.2976833610834	0.659204381673686	0.314248714435124	2.09771544446454	0.0359302897311075	0.144221947712956	SENP3	OCI-Ly1
1264.42425546711	0.234635868469929	0.0862684007844741	2.71983560998336	0.00653143779573338	0.043187898081291	POLR3K	OCI-Ly1
1148.44823780926	0.156324743675488	0.0770578759987446	2.02866665670924	0.0424922542473911	0.161402030246139	SNRNP25	OCI-Ly1
34.928210948241	-0.0520211353711866	0.280870350849179	-0.185214050589201	0.853061148977643	0.938790534213084	JMJD8	OCI-Ly1
59.3214571492013	0.17849736146466	0.230276438057562	0.775143835688657	0.438254671422291	0.689712194964439	TEDC2	OCI-Ly1
138.934483200846	-0.230316038393017	0.156123168258298	-1.47522011603025	0.140153374962682	0.354904514018404	CCNF	OCI-Ly1
28.1877082167699	-0.380135151937932	0.306099053927625	-1.24186973811364	0.214284627058816	0.462646252285307	TBC1D24	OCI-Ly1
17.2270134936906	-0.674563115993933	0.378525987844954	-1.78207874136831	0.0747363919923836	0.237804743533922	AMDHD2	OCI-Ly1
18.3669891330601	-0.255996168849784	0.42381620643271	-0.604026379747301	0.545826103833193	0.762599711071452	PAQR4	OCI-Ly1
103.217935612499	-0.351119153896837	0.200439336172463	-1.75174773875087	0.0798171941824327	0.247892812568621	ZNF75A	OCI-Ly1
55.3018913862238	0.264391210949353	0.335066674333104	0.789070448368466	0.430070832802583	0.682119857337188	CLPB	OCI-Ly1
52.3493198087786	0.0424661963700879	0.264779178087036	0.160383443580782	0.872579030900123	0.947991387313877	NEU3	OCI-Ly1
320.225396620011	0.152555571048042	0.223879399107883	0.681418530047637	0.495606701162712	0.732552765532719	CYB561A3	OCI-Ly1
613.200826244808	-0.00662481837962596	0.167907186907967	-0.0394552401336885	0.9685274389061	0.987066163186094	UBXN1	OCI-Ly1
229.331352731872	-0.0879922183992804	0.206416178350581	-0.426285473853861	0.669899841393255	0.84442547171403	TTC9C	OCI-Ly1
24.3722386713862	0.205145705590998	0.364166069721368	0.563330092086721	0.573210130748377	0.779514854097127	TAF6L	OCI-Ly1
178.357929546052	0.0684278923355347	0.168855907827051	0.405244289146349	0.685297952775939	0.853814918283961	NXF1	OCI-Ly1
148.287371532597	-0.14413041867572	0.202037705153563	-0.713383764511537	0.475608316787949	0.719129945068266	STX5	OCI-Ly1
85.6508929810505	-0.242701591639562	0.220205061141991	-1.10216173225494	0.270391365428369	0.526006776971534	SLC25A45	OCI-Ly1
6617.64749485497	0.284778539225382	0.0781511648738519	3.64394490709203	0.000268490914719817	0.00340589459409749	RPL29	OCI-Ly1
84.796422717124	-0.141963124413693	0.189516245615371	-0.749081557376414	0.453808050141568	0.701167337207709	SYVN1	OCI-Ly1
24.1895572803988	-0.353331232581246	0.377094094254689	-0.936984264576169	0.348766652104496	0.607020526104557	RPS6KA4	OCI-Ly1
14.7287758238078	-0.0942154708418632	0.452762106809211	-0.208090450647109	0.83515834324225	0.929926263737798	TPCN2	OCI-Ly1
451.472999258381	-0.18307666812345	0.173727731119701	-1.05381372877832	0.291968206740357	0.549898901836729	CMPK1	OCI-Ly1
117.226488892094	0.510836226182995	0.179125639380253	2.85183197642955	0.00434680705439144	0.0312249145479038	COA7	OCI-Ly1
38.7380373620631	0.374602124223687	0.271341820282999	1.38055432750098	0.167416034564959	0.396859612714379	ZYG11B	OCI-Ly1
186.073301950221	-0.0704449668392039	0.166766194932797	-0.422417546119534	0.672720273009616	0.846830526029798	C1orf123	OCI-Ly1
395.439319128037	-0.132728273721113	0.182523065273913	-0.727186306683638	0.467111833457828	0.71244881212163	MAGOH	OCI-Ly1
22.2064443487681	0.23459100785494	0.326758783759371	0.71793328753389	0.472798421943003	0.716747892437982	PARS2	OCI-Ly1
32.5479694126038	0.332318306639907	0.271883036906464	1.222284076348	0.221600218832553	0.471210876445308	USP24	OCI-Ly1
248.671039427411	0.298772913979848	0.118777148623027	2.51540736112541	0.011889491882641	0.0663622231516962	PLPP3	OCI-Ly1
1019.21972408312	0.528479901005142	0.180231338872775	2.93223090007778	0.00336536433625246	0.0257737658922749	NOL9	OCI-Ly1
215.156793679048	-0.0453686779497763	0.192985455362643	-0.235088586673659	0.814139977002929	0.920250675669901	KLHL21	OCI-Ly1
84.0818626707142	-0.34551123738748	0.190244893831567	-1.81613934770505	0.0693489991742197	0.226944572718433	GMEB1	OCI-Ly1
166.999197836266	-0.640746961692334	0.303044959995945	-2.11436270611763	0.0344843003793913	0.139647732290352	AK4	OCI-Ly1
141.292767745363	-0.288552865665131	0.168822363850622	-1.70920995941302	0.0874120646968898	0.263057666438366	JAK1	OCI-Ly1
11.9220942453194	2.5857296731061	0.718962563089922	3.5964733156526	0.000322560655432878	0.00395403181824927	RAVER2	OCI-Ly1
261.945359697179	0.0659631676051641	0.146933002710654	0.448933639061753	0.65347952868349	0.832380934913462	LZIC	OCI-Ly1
17.7496244045815	-0.146909730998905	0.359939491873409	-0.408151187396169	0.68316268203896	0.852804302166066	AKR7A3	OCI-Ly1
4140.96832706333	-0.409259607795405	0.135204810675282	-3.02696039993957	0.00247026317794057	0.0204674173728418	LAPTM5	OCI-Ly1
463.973465362605	-0.0750766212929861	0.112863598663082	-0.665197833334231	0.505923966129766	0.738531992993814	PEF1	OCI-Ly1
193.729992165878	-0.118937667876836	0.158854751012789	-0.748719614103707	0.454026219164214	0.701312447008699	RBBP4	OCI-Ly1
50.3749248954355	-0.455917208210165	0.266463831686769	-1.71099096385471	0.0870827809325932	0.262470030839413	TMCO4	OCI-Ly1
34.0940824745138	0.484183885705538	0.28033530044014	1.72715988655495	0.0841389527580636	0.256467069031628	FAAP20	OCI-Ly1
192.838442123117	0.657893701125383	0.210889935058893	3.1196069216943	0.00181092523408397	0.0161636956389157	NFIA	OCI-Ly1
57.4733334415014	0.162776337254271	0.21346902338815	0.76252907644729	0.445744296088191	0.69438807402315	MYSM1	OCI-Ly1
284.283956489912	0.290497632689664	0.128418217883273	2.26212166371686	0.023689887479189	0.107593756063284	TM2D1	OCI-Ly1
930.403594720491	-0.269076311803015	0.175355537409793	-1.53446144773976	0.12491617063709	0.330037416531134	USP1	OCI-Ly1
392.542712010206	0.134017922368215	0.111361036982834	1.203454331957	0.228800553603496	0.480104794281771	FUBP1	OCI-Ly1
50.0338812573782	0.220535294091832	0.244009379479943	0.903798430051576	0.366102294376149	0.623062658407323	DNAJB4	OCI-Ly1
11.3266526158569	-0.73455533860971	0.457056445185363	-1.60714359538635	0.10802287186394	0.299761633547656	LRRIQ3	OCI-Ly1
273.252670974505	0.0309507070415853	0.157158593753976	0.19693932289848	0.843875021008248	0.934540080275835	TYW3	OCI-Ly1
160.895508696081	-0.156388049842955	0.265598305142682	-0.588814185990162	0.555985928505239	0.768713700453115	HENMT1	OCI-Ly1
333.937860515709	0.270634867493936	0.106467369713108	2.54195128726484	0.0110235535777274	0.062584347293857	C1orf52	OCI-Ly1
18.5007416316385	0.186502814969234	0.385532859768223	0.483753356539718	0.628560921307918	0.817910640987861	ATXN7L2	OCI-Ly1
313.128718416731	-0.0916549516785811	0.128333831710843	-0.714191655128749	0.47510867627722	0.718826396057677	ZNF326	OCI-Ly1
49.9062833831615	-1.20030069098466	0.406844346725845	-2.9502700495762	0.00317496286482293	0.0247740346688724	GFI1	OCI-Ly1
58.5024214942129	0.0826033641043006	0.24472162886127	0.337540104193763	0.735709785321254	0.880780333467991	AGL	OCI-Ly1
52.322472551181	0.029357451423757	0.226284346760121	0.129736996147056	0.896774511225413	0.958135648801092	EXTL2	OCI-Ly1
63.5286874544443	-0.605277468225493	0.239961861810925	-2.52239028176241	0.0116560305632215	0.0652790671296596	SLC30A7	OCI-Ly1
120.607817149114	0.0559743520297248	0.181360470702957	0.308635899613443	0.757598509229323	0.891696642008179	ZNF281	OCI-Ly1
1393.0098799886	-0.250987490669418	0.106975123853622	-2.34622295004635	0.0189647595230552	0.0921231436411479	ARPC5	OCI-Ly1
37.42609825567	0.168859545113616	0.301409643610839	0.560232722120986	0.575320710244174	0.78116105163108	ZNF496	OCI-Ly1
32.3240884456748	0.659578752602634	0.303054828059087	2.17643373915837	0.0295228432630876	0.125040123595255	IGSF8	OCI-Ly1
105.614762913367	0.225886653650815	0.187257116797351	1.20629142173148	0.22770514409506	0.478462113004136	PEA15	OCI-Ly1
38.5582148189757	0.259565351429584	0.307635943197173	0.843741952686005	0.398813618765204	0.654850036926614	NCSTN	OCI-Ly1
184.889143319319	0.129865060409597	0.156464077679015	0.829999207076875	0.406539231966269	0.66254281307631	SLAMF6	OCI-Ly1
80.8286342407229	0.645659881241058	0.23391432247081	2.76024090539231	0.00577587525204978	0.0392298215954529	FCRLB	OCI-Ly1
43.5298467393164	-0.634323845204623	0.265580130865363	-2.38844616552357	0.0169197869939086	0.0854784288479394	C1orf74	OCI-Ly1
90.072930344196	0.253835938745826	0.193001442679905	1.3152022866835	0.188441926859923	0.428025602480832	FLVCR1	OCI-Ly1
62.4380810577912	-0.108914425074297	0.264782919390763	-0.411334784452475	0.680827066790774	0.851708615677132	RBM15	OCI-Ly1
409.048989384133	-0.126895317664025	0.180477109596403	-0.703110316581411	0.481987003402305	0.723994587771964	DENND2D	OCI-Ly1
138.59003230656	-0.0945184127968569	0.188278770601529	-0.502013118605361	0.615658293048326	0.809572705068578	IER5	OCI-Ly1
131.098402687053	-0.441692535457359	0.156657014135178	-2.81948777011813	0.00481003638918216	0.0336400374768274	BPNT1	OCI-Ly1
304.446502639616	-0.114736566581541	0.197807033844832	-0.580042905206014	0.561885684607234	0.77216382523219	BROX	OCI-Ly1
12.7801108956487	0.959893342605638	0.524116356537818	1.83145084222606	0.0670332785624357	0.222162254201783	NBPF20	OCI-Ly1
35.0620307599842	0.384720059143929	0.424882906236444	0.905473139768619	0.365214783478387	0.622206488380123	ACP6	OCI-Ly1
195.310590819585	0.0961364689864616	0.137869211066895	0.697301944665627	0.485613851319663	0.726280335749652	TFB2M	OCI-Ly1
96.6169441910458	-0.125296813056547	0.177464791238598	-0.706037587411285	0.480164762930943	0.723032590773267	CNST	OCI-Ly1
45.3780684863035	0.08109196899648	0.257335596402158	0.315121460576139	0.752669434812926	0.888869271096314	PPP1R21	OCI-Ly1
16.8326740706262	0.102018356056851	0.394666230497243	0.258492741900711	0.796026649763369	0.911338838479916	B3GALNT2	OCI-Ly1
17.4914385241959	-0.0453877843128391	0.390342622281448	-0.116276782810854	0.907433185418251	0.961948302340019	MAPKAPK2	OCI-Ly1
23.1527721362194	-0.873814645369966	0.416651033019741	-2.09723383867997	0.0359728803770035	0.144283517486464	FCMR	OCI-Ly1
605.350214008481	0.171462057340172	0.0964768793077174	1.77723469675347	0.0755296329746478	0.23918693700738	MRPL55	OCI-Ly1
60.2011026100363	0.259921906193028	0.221084230176186	1.17566913744093	0.239727116029934	0.492401587202713	WDR26	OCI-Ly1
556.864392356306	-0.377891723825209	0.176864309757659	-2.13661944766018	0.0326289565259243	0.134582082053375	REL	OCI-Ly1
57.146926935857	-0.250894254659522	0.225870742992633	-1.11078686568851	0.266660101284589	0.522455971809604	PUS10	OCI-Ly1
113.294763736647	0.094495768059893	0.1750845008828	0.539715209418496	0.589393449369818	0.791763073824351	PEX13	OCI-Ly1
44.277146118526	-0.0028580207417721	0.257635254892111	-0.0110932828000149	0.991149022460532	0.996192623855193	KIAA1841	OCI-Ly1
131.913694856059	-0.00943671664722674	0.169964908117159	-0.0555215588427343	0.955722954966302	0.982627212657759	MEMO1	OCI-Ly1
809.529003192829	-0.0242709500127116	0.10458742302582	-0.232063754039715	0.8164884965169	0.921313941350372	DPY30	OCI-Ly1
65.717524912762	-0.168711631791866	0.265531102432665	-0.635374275353106	0.525184341583805	0.750536977494903	TYW5	OCI-Ly1
250.827220832934	0.0110757558016037	0.126696947800198	0.0874192787901272	0.93033824578248	0.972903913830098	MAIP1	OCI-Ly1
54.1257127711311	0.272916455362013	0.301255099880908	0.905931403219072	0.36497216150146	0.621879656288698	PQLC3	OCI-Ly1
565.339533089249	0.141929603322083	0.0881702865373022	1.60972147075917	0.107458675519236	0.299020379301315	ARL5A	OCI-Ly1
124.958188124292	-0.0667768844053611	0.153624962202164	-0.434674700310002	0.663798564820266	0.840194028401962	KCNJ3	OCI-Ly1
15.2117518861198	-0.283952293032533	0.415623386352958	-0.683196139476602	0.494482911757884	0.732305930268116	CLHC1	OCI-Ly1
128.899226693382	0.407196037791222	0.172455020248181	2.36117242168551	0.0182172584357769	0.0897740631004122	CFAP36	OCI-Ly1
199.871453949589	0.0937343738724216	0.132415343578581	0.707881513873017	0.479018840512905	0.722151447507619	NUP35	OCI-Ly1
97.3476739737686	-0.192945860105144	0.196945091623613	-0.979693672558686	0.32723735039131	0.5845876867822	CCDC138	OCI-Ly1
32.1960009222833	0.147521474379835	0.299300273943363	0.492887869550535	0.622091818901044	0.813758153722963	FBXO41	OCI-Ly1
46.2370381695934	0.774545145532603	0.245182465318774	3.1590560300696	0.00158281057071818	0.0145409589264927	WDCP	OCI-Ly1
329.832067269612	-0.116055956593783	0.139681766644372	-0.830859741982354	0.40605286847892	0.662208473484199	SMC6	OCI-Ly1
20.7025272593456	1.39884563181145	0.492462079020936	2.84051440994705	0.00450408380147235	0.0320307841073347	CCDC74A	OCI-Ly1
780.810261813242	-0.171901415157351	0.126507679440704	-1.35882197758536	0.174203007287738	0.407972848966464	H3F3A	OCI-Ly1
131.796825509039	0.213624103982355	0.163508472561103	1.30650174046805	0.191381987536395	0.431375633972151	COQ8A	OCI-Ly1
13.8672384349113	2.12427427982096	0.57636364992839	3.68564929465086	0.000228120307707189	0.00299096497664051	SLC16A14	OCI-Ly1
66.4854744211527	0.801288169537372	0.352809078113519	2.27116652956291	0.0231368987683315	0.105959036019816	SGCB	OCI-Ly1
51.7714969816686	-0.11384898147512	0.244019677435282	-0.46655656081389	0.640817171925746	0.824515793392371	SMARCAD1	OCI-Ly1
53.0241511404909	0.661349725086148	0.271755471624711	2.43362064113086	0.0149486529790222	0.0779647378113737	PDLIM5	OCI-Ly1
91.5224410162171	0.292034640022433	0.216451332291314	1.34919308156253	0.177274956403986	0.412641915248662	RPRD2	OCI-Ly1
232.744457967097	0.14672847853679	0.120722175917439	1.21542274583533	0.224204897085546	0.474301328959417	ANKRD23	OCI-Ly1
356.753317442825	-0.211484159336673	0.131900730977076	-1.60335850885791	0.10885552582667	0.301036984828721	CTSS	OCI-Ly1
11.1789141606517	1.43726771316133	0.523378894114035	2.7461323513901	0.00603024310863298	0.0406195583654122	MSX1	OCI-Ly1
11.0239939732676	-0.150292676398223	0.468390570434992	-0.32087041431822	0.748308595325802	0.886974438681138	PACRGL	OCI-Ly1
14.8889474726944	-0.843587971907945	0.430766129466876	-1.95834331949911	0.0501897408710965	0.181144581994532	TNFAIP8L2	OCI-Ly1
20.9685580438329	0.0939119589005182	0.439332621358266	0.213760495658562	0.83073383276373	0.927869985044203	LYSMD1	OCI-Ly1
393.918961157804	0.162840247269408	0.155638451186331	1.04627260184217	0.295435191246754	0.553703604531335	SCNM1	OCI-Ly1
29.9268123879593	0.0222191378671278	0.322626452122973	0.0688695478034105	0.945093458279969	0.978601224741377	VPS72	OCI-Ly1
158.849437586322	0.0753441406917409	0.162593202163995	0.463390471981401	0.643084506973024	0.825926887508301	ERCC3	OCI-Ly1
61.0847274832592	-0.967203579966052	0.272185894669622	-3.55346694633107	0.000380188970920962	0.00454667396279111	RNF149	OCI-Ly1
282.711359684508	-0.282850023589127	0.125365394365697	-2.25620495209419	0.0240577985714491	0.108954068530313	IWS1	OCI-Ly1
673.389454949338	0.0436382564746364	0.10555181054318	0.413429729438743	0.679291796844785	0.850459165496796	BOLA3	OCI-Ly1
19.6634604076966	0.250014208514184	0.50060366156218	0.499425449134734	0.617479694421434	0.810466917243825	CDC42EP3	OCI-Ly1
150.127545436818	0.184678240091456	0.195024208746725	0.946950336464616	0.34366408637963	0.601817589275697	S100A11	OCI-Ly1
19.3131266351679	0.634963388667402	0.388952491219612	1.63249600658525	0.102575039050781	0.29068867134474	DHX57	OCI-Ly1
232.07023260623	-1.25952259237907	0.178798162468309	-7.04438219605477	1.86286174365368e-12	2.30430352654374e-10	ARHGAP25	OCI-Ly1
22.9125208463403	0.416945843914912	0.390703882089113	1.06716585892488	0.285896946475591	0.542501021792964	CCNYL1	OCI-Ly1
312.300818522407	-0.417737623963402	0.15502419523583	-2.69466081296484	0.00704603166549838	0.0456414160677774	DCAF16	OCI-Ly1
70.6860625214454	0.670672207369156	0.269291625001369	2.49050525565266	0.0127561609162965	0.0699187136967195	GNPDA2	OCI-Ly1
26.7142911545025	0.651672896627085	0.359087799583291	1.81480099681284	0.0695544971745454	0.227450725827202	PAQR3	OCI-Ly1
45.8430873494612	0.151760063898156	0.253117062689398	0.599564732166563	0.548796357275438	0.764571033237405	ALPI	OCI-Ly1
61.4441911394351	-0.342091940892752	0.217010835673779	-1.57638184208922	0.114937830481403	0.311469057772796	HELQ	OCI-Ly1
549.474022375425	0.195121218112989	0.120666034801169	1.61703513697542	0.10587069653807	0.29625058725178	MRPS18C	OCI-Ly1
271.248507373638	-0.166299889966125	0.114210900125327	-1.45607722015709	0.145371274024399	0.363680617303942	CGGBP1	OCI-Ly1
20.7222475545893	0.715173059500692	0.356472190982502	2.00625203758404	0.0448293644071724	0.167372072112876	ABRAXAS1	OCI-Ly1
9.38866279379264	0.00916204632463213	0.551283481421723	0.0166194827768172	0.986740181696223	0.993987395330403	GPR155	OCI-Ly1
31.9278318262997	-2.62344178180577	0.407734332760106	-6.43419396165811	1.2413026697607e-10	1.02709408742497e-08	DAPL1	OCI-Ly1
204.002206080101	0.45869727268989	0.217747756878282	2.10655337747656	0.0351563116612313	0.141853111236718	PMVK	OCI-Ly1
31.9794004842557	-0.295938009223794	0.331128368904553	-0.893725929321076	0.371468548545632	0.627884666982468	PBXIP1	OCI-Ly1
165.443531621621	-0.0902144708959369	0.1554911964636	-0.580190216216233	0.561786350687385	0.77216382523219	PYGO2	OCI-Ly1
79.0069246305343	-0.556865116292993	0.203735648079661	-2.73327285402335	0.00627083598874323	0.0417124701347907	HIPK1	OCI-Ly1
21.1068696447032	0.938021051778794	0.409752183821847	2.28923990844824	0.0220654170055271	0.102586597057587	KBTBD8	OCI-Ly1
29.7129893117177	-0.20621183066829	0.281644873424709	-0.732169658054918	0.464065021405077	0.709569266091469	EOGT	OCI-Ly1
435.134771788508	0.428006147519261	0.193350217541897	2.21363157983785	0.0268541330866994	0.117417777905558	NAXE	OCI-Ly1
193.794522442635	-0.0548504964542627	0.132736067493232	-0.413229783661168	0.67943826882075	0.850459165496796	POGLUT1	OCI-Ly1
202.886144127362	0.42492782501106	0.178886253686619	2.37540792684645	0.0175295651908003	0.0874804954810457	ATP1A1	OCI-Ly1
17.4980636896199	-0.986128848006984	0.451072460087631	-2.18618722104073	0.0288019108051326	0.122996727952316	SLC15A2	OCI-Ly1
120.981429131726	0.0687732175150389	0.161938747492438	0.424686608856539	0.671065146999151	0.845470375938637	LRRC58	OCI-Ly1
113.087547541116	0.0476957969809658	0.19822789037636	0.240610929624533	0.809856678407189	0.918029742250583	TMEM183A	OCI-Ly1
688.436406896319	0.397418617480647	0.160888950370474	2.47014239676201	0.0135059278408287	0.0724774725410991	KRTCAP2	OCI-Ly1
4237.27659030563	-0.316355211180794	0.110286117382887	-2.86849531643665	0.00412429304711386	0.0302131879686615	ARPC2	OCI-Ly1
18.6691554439999	-0.221895778528761	0.392195893524425	-0.565777924227404	0.571544755195104	0.77837378471077	TSACC	OCI-Ly1
2130.28099468582	0.448784134538301	0.143766819088963	3.12161135220354	0.00179864212981405	0.0160657706212274	CCT3	OCI-Ly1
39.9129095859495	-0.217514771154208	0.241441982011634	-0.900898714224962	0.367642174929749	0.624068909935685	TMEM79	OCI-Ly1
1006.40130470059	0.368265381690583	0.169639177786013	2.17087459687598	0.0299406530744053	0.126127704695276	SSR2	OCI-Ly1
75.8047313673283	-0.0270963874479628	0.201274845006546	-0.134623814749834	0.892909311565379	0.956489773631597	RNF25	OCI-Ly1
11.0615684449763	0.364161415065598	0.48296060133104	0.754018886969183	0.450837880843538	0.699121272484484	STK36	OCI-Ly1
168.985969110722	0.238169678199481	0.181255854930644	1.31399715772279	0.18884716072219	0.428025602480832	NEK10	OCI-Ly1
188.668471119324	-0.379375579278568	0.148316709048347	-2.55787484574582	0.0105313987247641	0.0605197131785367	CIP2A	OCI-Ly1
203.256782887535	-0.0789850757834466	0.139859161244717	-0.564747243444734	0.572245695369268	0.779018971996639	CWC22	OCI-Ly1
27.1241164377378	0.170010586265238	0.32069301972753	0.530134975839773	0.59601835060369	0.797026759953768	AZI2	OCI-Ly1
42.7995552091422	-1.01053636112749	0.274099721636224	-3.68674712653899	0.00022713886029075	0.00298448764283318	TGFBR2	OCI-Ly1
85.343426796396	-0.330800972957774	0.182359237893042	-1.81400721334335	0.0696766152361511	0.227657371980231	ANKZF1	OCI-Ly1
270.453195068784	-0.172372942639994	0.118841913667638	-1.45043896820834	0.146936147000676	0.365856291617429	STT3B	OCI-Ly1
307.091259221015	0.475178396626656	0.165857186745387	2.86498526805546	0.00417028642841648	0.0304346410026151	CHCHD4	OCI-Ly1
22.5873319189125	5.12658392539364	1.94447898885472	2.63648203697648	0.00837706353656683	0.051729743845013	DPPA2	OCI-Ly1
25.5479207467697	-0.265970506900534	0.368028608053549	-0.722689761285717	0.46987050733143	0.714609318527159	FCRL1	OCI-Ly1
318.495297790134	-0.357466925737905	0.129836554525159	-2.75320711524762	0.00590145482377985	0.0398836731633598	SGO2	OCI-Ly1
242.976060734207	-1.03426609562885	0.586368114042481	-1.76385118982428	0.0777570364484151	0.243956772724646	SERPINI1	OCI-Ly1
49.5667247799896	0.273504716851035	0.222000921521961	1.23199811503476	0.217949788250041	0.466529121990911	CLASP2	OCI-Ly1
613.972167841563	0.236661040771519	0.115279523292434	2.05293216013021	0.0400791574355372	0.155088098698237	SUCLG1	OCI-Ly1
71.7926703051628	-0.0164478663575862	0.209538841111741	-0.078495548941282	0.93743387073028	0.975759896384446	NUAK2	OCI-Ly1
95.8398672915769	-0.125936129669036	0.188280495802708	-0.668875069253056	0.503575174767581	0.737027747933016	PRKCI	OCI-Ly1
18.6398317172983	-3.58020826713583	0.788565776436064	-4.54015172116223	5.62137627649895e-06	0.000134715017381617	PYHIN1	OCI-Ly1
897.371677980603	0.687449289139436	0.102573850457133	6.70199359852176	2.05595046125085e-11	1.99818804352999e-09	IFI16	OCI-Ly1
385.873904984853	1.97161711272713	0.401681367242577	4.90841067949379	9.18174294511914e-07	2.74913506371465e-05	AIM2	OCI-Ly1
493.223063332563	0.266681284225143	0.117507811262378	2.26947707867422	0.0232393295665748	0.106269167241328	RPL22L1	OCI-Ly1
15.453784649873	1.43443171600781	0.498454065339216	2.87776109325465	0.00400508327422623	0.0294749097212587	ICA1L	OCI-Ly1
88.4351898834745	0.224728017482489	0.176644908504909	1.27220206562729	0.203301333901713	0.447774844417335	SNHG16	OCI-Ly1
33.8546483187246	0.123470109046496	0.307644588899321	0.401340096662329	0.688169746400196	0.854795810472215	RYBP	OCI-Ly1
285.785463864421	-0.599247200411139	0.146997133822767	-4.07659105199727	4.57007648032704e-05	0.000784925057196143	PPP4R2	OCI-Ly1
217.915373569239	-0.317873865328313	0.138192929669453	-2.30021800745265	0.021435872128758	0.100383820301633	GTPBP8	OCI-Ly1
149.052117595322	0.0444530297866727	0.160866433022595	0.276335024973352	0.782290756776511	0.903403684673252	NEPRO	OCI-Ly1
52.6590032388656	-0.213220717546598	0.243509786481702	-0.875614572322824	0.381239600675941	0.638492908900106	SPICE1	OCI-Ly1
42.5577347222424	-0.201949306521776	0.257083997994706	-0.785538221347931	0.4321380698333	0.683804471272593	COX18	OCI-Ly1
10.8343098757508	-0.854055301564231	0.486799135944645	-1.75443060289521	0.0793567513700116	0.247152283132544	C4orf36	OCI-Ly1
1609.60261360193	-0.0284893423883021	0.0761493274791326	-0.374124674917308	0.708311561607103	0.8669648559161	THOC7	OCI-Ly1
60.1255423796481	-0.24271606630244	0.234427217199106	-1.03535787867282	0.300501809105033	0.559517280568684	ATXN7	OCI-Ly1
975.841254921403	0.0362302406188818	0.0942579110847504	0.384373472761411	0.700701658911044	0.862724475183095	PSMD6	OCI-Ly1
367.638245125107	0.0941308019476946	0.119451324267155	0.788026441106414	0.430681239852602	0.682445283957666	PPM1K	OCI-Ly1
559.533659557967	-0.107541277009191	0.119524108126239	-0.899745488128707	0.368255709915406	0.624506528537282	GMPS	OCI-Ly1
98.7282774100831	0.0260600258793863	0.223006678999621	0.11685760263454	0.906972896086925	0.961849046278707	TIPARP	OCI-Ly1
406.221439434439	0.0037213349396888	0.143259445199244	0.0259761925959799	0.979276327598547	0.991591360257187	CCNL1	OCI-Ly1
139.571133669684	-0.328328589956055	0.163374903322043	-2.0096635608032	0.0444668091057392	0.166429747595141	SLMAP	OCI-Ly1
7057.81491387496	0.102356898778085	0.20354471056985	0.502871818636421	0.615054395802232	0.809176246445272	RPL9	OCI-Ly1
1647.25706985903	1.0106576337376	0.381631149256571	2.64825771089805	0.00809078218175754	0.0504993468898077	SMIM14	OCI-Ly1
233.677866909717	-0.140107277291779	0.127036138005625	-1.10289307823239	0.27007360047992	0.525755694043459	RPP14	OCI-Ly1
27.9230122980401	0.478511450847698	0.353002701420909	1.35554614432578	0.175243617208256	0.40966304160424	ABHD6	OCI-Ly1
42.5850679367805	-2.39378517857161	0.812623372531964	-2.94574985102025	0.00322172833254814	0.0250815544566971	APBB2	OCI-Ly1
30.775028186026	0.123014160069447	0.29998769762146	0.410064016107329	0.681758988292403	0.852109508109245	CRELD1	OCI-Ly1
10.2881287095046	-0.482498492210085	0.469359673062338	-1.027993072055	0.303953086570026	0.562796177552334	PRRT3	OCI-Ly1
142.750860316093	-0.357446189301508	0.143869978307129	-2.48450853685709	0.0129730397596624	0.070670749509264	PCOLCE2	OCI-Ly1
1003.40769921837	-0.129779168864475	0.110701218434713	-1.17233731208671	0.241061656939414	0.493652349645496	U2SURP	OCI-Ly1
155.626239009479	-0.253378065140351	0.140879353850035	-1.79854647409918	0.0720904508485568	0.232811092059975	MTMR14	OCI-Ly1
271.435401755835	-0.0470079260921785	0.130873791190418	-0.359185178824561	0.71945656343392	0.872588397941066	TTC14	OCI-Ly1
222.693836791322	0.58138035643892	0.165029547944676	3.52288643869896	0.000426874224257558	0.00499283834790646	MTHFD2L	OCI-Ly1
217.051220857665	0.298564190482507	0.144328540046241	2.06864276730611	0.0385796215457849	0.150796695004686	RCHY1	OCI-Ly1
506.715154973754	-0.228421769274823	0.116482429615708	-1.96099763739835	0.0498792985018064	0.180396305213562	GYG1	OCI-Ly1
52.74004327743	-0.180730008865402	0.263802677166607	-0.685095431200875	0.493283703109495	0.731591646878875	HPS3	OCI-Ly1
281.973725962931	-0.0188416952854074	0.15600202776594	-0.120778528043731	0.903866457723321	0.960475765515724	TOPBP1	OCI-Ly1
23.715260426467	2.23791361765101	0.471264191088422	4.7487453109526	2.04682510100878e-06	5.57009337487855e-05	RYK	OCI-Ly1
28.3210120925068	-0.52546153486644	0.289146249139466	-1.81728636089964	0.0691732772803903	0.226511553670642	SNRK	OCI-Ly1
187.225663961473	-0.113870556616335	0.13647001536364	-0.834399822649052	0.404055717161205	0.660067158076085	SLC4A1AP	OCI-Ly1
148.450141544246	-0.0419756432918379	0.16361445730236	-0.25655216527881	0.797524505760662	0.911703518259681	KIAA1143	OCI-Ly1
218.498487686101	-0.234799472532065	0.173699373698729	-1.35175773828241	0.176452827769082	0.411481775329714	KIF15	OCI-Ly1
420.023579924618	0.28916142982068	0.110337954854881	2.62068868505847	0.00877523547893982	0.0533837723174849	WDR43	OCI-Ly1
194.106667030089	0.118509996875719	0.146724720811706	0.807702997968586	0.419261577362062	0.673612867538154	ZDHHC3	OCI-Ly1
49.8176158361514	-0.312775810670843	0.241370042150607	-1.29583525728384	0.195032248325087	0.436151371984846	LZTFL1	OCI-Ly1
18.1099464301006	0.285772024140605	0.386873400381626	0.73867064486395	0.460107015174438	0.706375583651283	FYCO1	OCI-Ly1
385.744854053757	-0.239305865372225	0.106782229830675	-2.24106450812736	0.0250218967807507	0.111872270163225	ELP6	OCI-Ly1
65.9889121726061	-0.758843983469749	0.37111096158932	-2.04479000086638	0.0408755659845258	0.156866869647917	DTX3L	OCI-Ly1
174.931305243334	-0.450385143568138	0.166624999578888	-2.70298661489212	0.00687195136069446	0.0450020943117991	ZNF148	OCI-Ly1
249.447776010641	0.0813343932390383	0.113240251857391	0.718246311757295	0.472605427239833	0.716677788475952	SMIM12	OCI-Ly1
183.091735304051	0.289343445459533	0.16899619803388	1.71212991076595	0.0868727303148086	0.26209496315229	TPRA1	OCI-Ly1
106.77201558622	-0.476267137576126	0.160617609929903	-2.96522366248619	0.00302462941577813	0.0237890891622473	YEATS2	OCI-Ly1
35.1577485973653	-0.183026624948609	0.29947548076861	-0.611157295678658	0.541095451637373	0.75997877058737	ZC3H12A	OCI-Ly1
532.117710199835	0.0814858896562113	0.11299463932438	0.721148278745202	0.470818289774214	0.715340046721467	MEAF6	OCI-Ly1
59.3080154574373	-0.333477064720848	0.215506964380481	-1.54740736884999	0.121765045465126	0.324795196420374	SNIP1	OCI-Ly1
165.834212410524	-0.0450239277793427	0.138759466056792	-0.324474639884497	0.745578718994957	0.886012323417005	TMEM41A	OCI-Ly1
390.525040656013	0.298949088764603	0.14016432406297	2.13284721888501	0.0329372613083694	0.135444683190791	RPN1	OCI-Ly1
327.050684513366	-0.141692981532302	0.106035678829838	-1.33627645992332	0.181458927748191	0.417853709891754	SENP2	OCI-Ly1
33.6719870775198	-0.185714452021071	0.273579143233221	-0.678832639894456	0.497243910049886	0.733732850038669	IFT122	OCI-Ly1
1169.38306108637	-0.021253542842446	0.0956303124906416	-0.222246924525379	0.824121666905853	0.924556031079794	RFC4	OCI-Ly1
1986.86139366175	0.18040619365208	0.122876710851499	1.46818866164239	0.142052983273297	0.357644085765789	RPL39L	OCI-Ly1
111.490789476457	0.129290613735621	0.179058132080395	0.722059435298759	0.470257936574847	0.714922677354217	BAP1	OCI-Ly1
404.526564409408	0.14870750442334	0.111046367412759	1.33914785227143	0.180522544971712	0.416794699419982	TKT	OCI-Ly1
36.6858161507836	-0.0986817384113729	0.285363809264496	-0.345810278695528	0.729485299926701	0.877664337071209	PRKCD	OCI-Ly1
15.7248064791744	-0.17937698297494	0.411173546761047	-0.436256136582601	0.662650902664725	0.839261863070868	RFT1	OCI-Ly1
97.0262490924798	-0.791585193616534	0.243456076352997	-3.25144972955525	0.00114818078278584	0.0112936721815224	SFMBT1	OCI-Ly1
1037.70894640335	0.284955013037894	0.10065847548556	2.83090928670752	0.00464158831976868	0.0326859635214993	GNL3	OCI-Ly1
334.282801393298	-0.205577396869932	0.131603563811509	-1.56209597153747	0.118265381773952	0.317953428145735	PBRM1	OCI-Ly1
107.939388343355	-0.113576475534919	0.177001648002595	-0.641669028602792	0.521088102777467	0.747743720015569	FAM208A	OCI-Ly1
1709.70531325662	-0.0963525624211658	0.0948180355543664	-1.01618391330117	0.309541815393496	0.567838135789252	SLBP	OCI-Ly1
206.275175066344	0.528553795660819	0.176051025474889	3.00227615394498	0.00267968966816082	0.02184785597623	LRPAP1	OCI-Ly1
105.033197690066	0.0964617827828547	0.181923899530422	0.53023150356737	0.595951431009437	0.797026759953768	UBXN7	OCI-Ly1
497.629161296362	-0.223305058135627	0.146160451725401	-1.52780766274013	0.126560299175267	0.333087776423882	RNF168	OCI-Ly1
391.098774326049	0.0303124111228663	0.111297952566119	0.272353717422236	0.78535005611496	0.904395529890426	PIGX	OCI-Ly1
24.9228882854849	-0.240065992929872	0.415702310952437	-0.577494968406225	0.563605136649365	0.77306322842833	MELTF	OCI-Ly1
66.931560440601	-0.12858620711456	0.436728884596322	-0.294430278485966	0.76842913284927	0.896696028015991	ABLIM2	OCI-Ly1
19.9596514662711	-1.42366943799515	0.530088324822994	-2.68572117386388	0.00723734567824594	0.0465883322695391	EXO5	OCI-Ly1
200.492838275231	0.157754782471269	0.129953429304143	1.21393320142448	0.224773233196959	0.474827154343619	C1orf50	OCI-Ly1
44.7373674588901	-0.284273737353986	0.250778448398537	-1.13356526116717	0.256976951748999	0.511720339295795	ZNF691	OCI-Ly1
418.921684714854	-0.143594630034895	0.0983869150932004	-1.45948909871673	0.144430538879205	0.361992709601871	AIMP1	OCI-Ly1
336.614328915317	0.0261281538511082	0.122560528549335	0.213185714523013	0.831182110319824	0.928182472747072	METAP1	OCI-Ly1
152.321248211379	-0.365005603377629	0.146819124019358	-2.48609032246714	0.0129155180646997	0.0704200508549924	DNAJB14	OCI-Ly1
13388.1220448609	-0.101684198024574	0.0963573352005705	-1.05528238003797	0.291296197153848	0.54913996772568	H2AFZ	OCI-Ly1
123.346536694069	0.361889232667096	0.181548999560968	1.99334192720553	0.0462240182519901	0.171066584319695	SLC9B2	OCI-Ly1
237.414785885932	0.284173325283959	0.146040794586525	1.94584893959608	0.0516728879210345	0.184917061800406	PGRMC2	OCI-Ly1
114.191527900046	0.244349328528318	0.179512765849555	1.3611807905244	0.173456563180152	0.406535707694573	CDC25A	OCI-Ly1
91.069474521409	-0.858258887060325	0.328300008054977	-2.61425180019064	0.00894231059350251	0.0539977985838421	CAMP	OCI-Ly1
40.1985286023972	-0.495447182817716	0.255404670250634	-1.93985169625725	0.0523977158778079	0.186638286398963	ZNF589	OCI-Ly1
193.727450577563	-0.315734060872824	0.167511734417095	-1.88484742260899	0.0594504403057595	0.203987137008779	CCDC51	OCI-Ly1
877.30284711068	-0.361905531262631	0.10060961008026	-3.59712686465961	0.000321751576713912	0.0039480659403192	SHISA5	OCI-Ly1
13.9147154174078	0.602280370460477	0.518081874229888	1.16251967192589	0.245024438713117	0.498185169596685	SPRY1	OCI-Ly1
222.44188591931	-0.129871296256225	0.172129973632978	-0.754495533317987	0.450551726455771	0.699120177670726	APEH	OCI-Ly1
66.7196523517592	0.238848564982644	0.236918530383774	1.00814640625933	0.313384182165417	0.571510117269457	HSPA4L	OCI-Ly1
86.2595582367496	0.195457260182224	0.189248963061056	1.03280492014725	0.301695200766216	0.560631172774367	MFSD8	OCI-Ly1
42.5149290653449	-0.415188806864357	0.268559590225705	-1.54598391558246	0.122108452397932	0.32542766225573	ABHD18	OCI-Ly1
46.4901370415874	0.27494465695068	0.256758017723944	1.07083182596576	0.284245053937149	0.541249314096858	MON1A	OCI-Ly1
90.8559746804354	-0.13072414261806	0.18777992880325	-0.696156098530791	0.486331077740485	0.726896968893291	RAD54L2	OCI-Ly1
270.132837116304	0.278430969666759	0.125798898182052	2.21330213293142	0.0268768226740002	0.117417777905558	TEX264	OCI-Ly1
29.8960198748002	0.505425280716706	0.286029418670145	1.76703949917674	0.0772216135047641	0.242846356658211	DUSP7	OCI-Ly1
172.837509777961	-0.38700597182759	0.162491442972445	-2.3817006283415	0.0172329006957149	0.0865958563478558	POC1A	OCI-Ly1
17.41325639668	0.209290202685471	0.391697002042767	0.534316580402675	0.593122522763488	0.794829200573475	PPM1M	OCI-Ly1
163.336668085381	-0.174259726471756	0.155079590803735	-1.12367930279294	0.261149099864812	0.516478016302405	WDR82	OCI-Ly1
1579.57080454717	-0.451329442485749	0.154783288897106	-2.91587965148987	0.00354687286911533	0.0268448733962833	C4orf3	OCI-Ly1
27642.4029109479	-0.03248759914699	0.168447972271522	-0.192864293401069	0.84706524971653	0.936468195957891	HMGB2	OCI-Ly1
452.172352799233	0.403101510465246	0.191916831086168	2.10039686557902	0.0356939445197214	0.143596598090837	SAP30	OCI-Ly1
12.9582389673321	-0.104244118931824	0.53176003934733	-0.196036014777964	0.844581977147837	0.934909054892728	SCRG1	OCI-Ly1
1325.52434245932	-0.0540194758690861	0.0929261923865376	-0.581315929144988	0.561027546789448	0.771936305667917	MAD2L1	OCI-Ly1
1224.59933634753	-0.135917450556343	0.148323146395398	-0.916360351431704	0.359477923569564	0.616495701811919	ANXA5	OCI-Ly1
55.2292265972064	-0.323842142217991	0.2164070521665	-1.49644911741986	0.134536658086285	0.345878455289151	FBXO8	OCI-Ly1
66.5055958967	-0.38586083302431	0.214808153600476	-1.79630440724321	0.0724461173258476	0.233212051196111	CEP44	OCI-Ly1
311.423926314063	0.413231583097929	0.455107625504634	0.907986506795461	0.363885350640641	0.621064808912235	HPGD	OCI-Ly1
530.534248916277	0.0706132848695384	0.092919299597818	0.759942069894774	0.447289213057291	0.695644361582371	NAA15	OCI-Ly1
110.430345333582	-0.0914182470195096	0.171834740945782	-0.532012598362482	0.594717269913626	0.795772256049198	ARFIP1	OCI-Ly1
131.30915010625	-0.0680305632086691	0.181396878848805	-0.375037121037639	0.707632859552839	0.866596667997742	ICE1	OCI-Ly1
265.961573888321	-0.0688722993561726	0.120051762701343	-0.573688364139297	0.566178703673372	0.774953656732655	ANAPC10	OCI-Ly1
406.439429901371	0.118948448537072	0.120696735107086	0.985515046712215	0.324371144180378	0.581804587551696	ABCE1	OCI-Ly1
76.5720701041634	-0.322614190113795	0.183310552637432	-1.75993245054413	0.0784192604499556	0.245068109212437	OTUD4	OCI-Ly1
1079.49078311273	-0.359623785465219	0.106119857745171	-3.38884534060341	0.000701875858290141	0.00752642010562265	LSM6	OCI-Ly1
85.6171580820353	-0.0899157317804791	0.183243487611566	-0.490689917292339	0.623645778839651	0.814745804635722	TMEM184C	OCI-Ly1
50.0455080318032	0.273964752595574	0.241233008058313	1.13568518172832	0.256088344453655	0.510479141612101	PRMT9	OCI-Ly1
134.762305352076	-0.0244486839801083	0.170574354197249	-0.143331534773605	0.886028351798366	0.953788958871553	MOCS2	OCI-Ly1
88.5390675695015	0.168396154241231	0.221542219752296	0.76010863495686	0.447189651574077	0.695577857637007	TMEM161B	OCI-Ly1
427.22023443785	1.13949091961616	0.121303958550962	9.39368288741742	5.79381487795263e-21	1.91759613501103e-18	NDUFAF2	OCI-Ly1
70.3545953287749	-0.0846263337373025	0.219203847447706	-0.386062264520659	0.699450556012812	0.862199200087549	LMBRD2	OCI-Ly1
331.31295612728	-0.310405014944499	0.192844950012803	-1.60960924786411	0.107483188048657	0.299020379301315	NIPBL	OCI-Ly1
276.908624793298	-0.301340732270481	0.121422630607008	-2.48175097808406	0.0130738605565501	0.0710438900947052	SLC25A46	OCI-Ly1
88.2251427708919	0.0959916525982102	0.233833582337759	0.410512688718749	0.681429897444666	0.852109508109245	STARD4	OCI-Ly1
127.019512435841	0.0259860720904392	0.160263795241326	0.162145617800385	0.87119118366402	0.947310178933546	PGGT1B	OCI-Ly1
60.242515498184	0.803495387885411	0.229798981155556	3.49651414399225	0.000471379503939646	0.00542230912549252	CCDC112	OCI-Ly1
102.846602671917	0.143483131602727	0.210418482778074	0.681894145934208	0.495305887344801	0.732430539769699	C5orf63	OCI-Ly1
93.0531022961381	-0.000400365776188725	0.187613797641537	-0.00213398897747212	0.998297324434257	0.99952162824151	PRRC1	OCI-Ly1
336.791326468862	-0.185494560140797	0.120681903912512	-1.53705364372831	0.124280173491312	0.329209388832924	AGGF1	OCI-Ly1
379.884043800081	-0.0854821211474853	0.114214609288826	-0.748434212398506	0.454198292822009	0.701401298095627	WDR41	OCI-Ly1
439.585052835473	0.212996470885662	0.104807027899285	2.03227278890442	0.042126047610895	0.160160068004663	NDUFS4	OCI-Ly1
79.1884650283722	-0.115133481118927	0.19499203565073	-0.590452224034186	0.554887507029345	0.768083606814547	GRPEL2	OCI-Ly1
42.5423419230133	-0.019632407679572	0.271790373367011	-0.0722336388752865	0.94241597513372	0.977592528174533	ARSK	OCI-Ly1
23.4722211023367	-0.742863161036449	0.334361542620287	-2.22173625356213	0.0263011349838395	0.115899136024505	TIGD6	OCI-Ly1
228.514823276678	-1.2026236712086	0.208228759565631	-5.77549265393164	7.67282479082826e-09	4.2904754515289e-07	SERINC5	OCI-Ly1
518.349721993328	-0.88756543618888	0.127174751500631	-6.97910100641694	2.97074846337437e-12	3.56664565514535e-10	CASP3	OCI-Ly1
87.4450189824129	-0.472546952309829	0.192172793857064	-2.45896904980891	0.0139336629368965	0.0742632140621596	PRIMPOL	OCI-Ly1
54.331083791276	-0.198900130750385	0.229406300547384	-0.867021220758937	0.385930382638509	0.64353260699771	ERAP1	OCI-Ly1
33.2071496053668	-0.184069311816125	0.274918697462561	-0.669540898873173	0.503150500355396	0.736854942280816	ERAP2	OCI-Ly1
221.02563130274	0.124157451220024	0.15036329126581	0.82571650417348	0.408964927792985	0.664403311611916	CFAP97	OCI-Ly1
41.3140455125432	0.158150347238602	0.299680533150836	0.527729798047982	0.597686888222601	0.797869515206966	RICTOR	OCI-Ly1
133.769580139147	-0.324364732969221	0.168174712488729	-1.92873665825925	0.05376356287022	0.190175791712511	TENT2	OCI-Ly1
211.921545632293	-0.0385679328186014	0.13606950343905	-0.283442886494233	0.776837357027343	0.900898272358011	EBF1	OCI-Ly1
37.7325941686671	-0.120378796996963	0.300669472015569	-0.400369203397974	0.688884603689926	0.855326052599294	ANKRA2	OCI-Ly1
316.137296190492	-0.194459322902813	0.125113465408484	-1.55426374185961	0.120121518492311	0.32130525601548	UBLCP1	OCI-Ly1
130.824485300382	0.0319067184561059	0.182328578980957	0.17499570629264	0.861083007409497	0.942174991845666	UTP15	OCI-Ly1
736.657313440136	0.0333230409846049	0.100558507353827	0.331379630242061	0.740357749238015	0.883322388656346	NSA2	OCI-Ly1
78.7225221505093	0.174482109170139	0.185364744918331	0.941290692828419	0.346555910995005	0.604978429942243	GFM2	OCI-Ly1
11.6915443077065	-0.424237406800878	0.461013580466321	-0.920227569807721	0.35745384993121	0.614800540204718	TERT	OCI-Ly1
188.428858465192	0.0743597469224526	0.208517149152428	0.356612140654652	0.721382187392391	0.873751159847622	CCDC127	OCI-Ly1
24.8513607962573	1.23850498344814	0.394719502187406	3.13768378958921	0.00170288477220889	0.0153698513093663	SEPT8	OCI-Ly1
2252.18561431703	-0.0958581846190912	0.0861833434788498	-1.11225882809496	0.266026880654031	0.521994100382833	UQCRQ	OCI-Ly1
12.8638285794394	0.46439930802322	0.468254889698176	0.991766062117491	0.321311656573979	0.579240769380973	LEAP2	OCI-Ly1
44.3927412615932	1.32960791948562	0.355891938325123	3.73598774319796	0.000186979775893043	0.00256411459752095	CGAS	OCI-Ly1
9.90402702483823	1.01199079936236	0.603755339477191	1.67616041332018	0.0937067758997874	0.274369710186867	TXLNB	OCI-Ly1
15.9932737768599	-0.015707990818032	0.387964315491146	-0.0404882361362187	0.967703885555763	0.986637397595194	CITED2	OCI-Ly1
28.7429353625671	0.0891360384908869	0.321630753476799	0.277137797077345	0.78167430014743	0.903101391415403	CREBRF	OCI-Ly1
30.5170617996524	-0.27711044812274	0.284712895321681	-0.973297847326685	0.330405292036171	0.58852992091272	DCBLD1	OCI-Ly1
789.058602413425	-0.214600523781004	0.118339645322275	-1.81342882342246	0.0697657073123534	0.227784052719219	SFXN1	OCI-Ly1
117.943943905561	-0.268647105710722	0.188386727696105	-1.42604051249347	0.153856648333995	0.375621374328167	PDSS2	OCI-Ly1
54.4114955809811	0.596674407800325	0.317568755009183	1.87888259908653	0.060260525324822	0.205874380769084	SPATA48	OCI-Ly1
15.5059662924352	0.963169486138054	0.435846452657199	2.20988258655303	0.0271133120638534	0.117992046742697	STXBP5	OCI-Ly1
976.501714325469	-0.106793943501123	0.0905593333258894	-1.17927042502412	0.238290510935486	0.490967590970292	DAGLB	OCI-Ly1
2346.35888457898	0.0344351969900114	0.104063850389158	0.330904505851334	0.740716618356422	0.883492070365382	STK17A	OCI-Ly1
818.228407965422	-0.147610365068811	0.0901017141766259	-1.63826367142639	0.101366702513618	0.288332624483209	TRA2A	OCI-Ly1
24.7339526136317	0.41975087905121	0.347690718897061	1.20725362006423	0.227334486281021	0.478011352849826	GALNT10	OCI-Ly1
210.713480489386	0.00236651390439089	0.127761877671916	0.0185228485015534	0.985221750222877	0.993576307989927	SAP30L	OCI-Ly1
19549.0944853897	0.383253605919252	0.0927024011824044	4.13423601795545	3.5613734183513e-05	0.000635751878733675	RPS14	OCI-Ly1
61.2845380745657	0.0466695211483073	0.211844501007519	0.220300838239132	0.825636867378037	0.925384319779557	COG5	OCI-Ly1
28.2587470317572	-0.64892678238084	0.294112311352944	-2.2063910871181	0.027356628555681	0.118655980740643	BMT2	OCI-Ly1
13.3212194212794	-0.147761109273379	0.446542861567021	-0.330900171049317	0.740719892762187	0.883492070365382	GPR85	OCI-Ly1
355.926978001029	-0.375568201424699	0.119710658586048	-3.13729960106051	0.00170511792640738	0.01537619596965	SLU7	OCI-Ly1
244.723413130528	-0.584882878109217	0.137984273333082	-4.23876478080483	2.24752992309675e-05	0.000433437030523508	RP9	OCI-Ly1
1988.61700520739	-0.410857604284949	0.113686477851145	-3.61395314597489	0.000301563581240531	0.00373780123063921	PTTG1	OCI-Ly1
380.428716979309	0.116103904065095	0.115847158705958	1.00221624217637	0.316239164906406	0.574579349175644	CAMLG	OCI-Ly1
53.2793763117231	0.139560049369021	0.22904512105605	0.609312474003183	0.542317340452932	0.760577463449295	ZNF12	OCI-Ly1
110.696857803175	-0.485811178017883	0.256615998562252	-1.89314454570155	0.0583386496269847	0.201799439338585	CDCA7L	OCI-Ly1
114.360693935092	-0.085562616015556	0.216150322009809	-0.395847737907479	0.692217357453214	0.858056662001127	MIOS	OCI-Ly1
26.616307790908	0.578744435545243	0.355519213436673	1.62788511470515	0.10354924825308	0.29218066684498	USP49	OCI-Ly1
57.9758128746738	-1.05279898786009	0.218206512173335	-4.82478262162856	1.40156045481849e-06	3.95472565200628e-05	SYTL3	OCI-Ly1
72.9566108679788	-0.0563270929394919	0.206284717135205	-0.27305509453991	0.78481086477679	0.904395529890426	ZNF704	OCI-Ly1
393.325223290977	0.108700796800032	0.114408530837018	0.95011094019626	0.342055884864347	0.600117493102659	FABP5	OCI-Ly1
476.631663862085	0.389449934085583	0.167348525435738	2.32717876104102	0.0199557529451812	0.0955722137531047	TAGAP	OCI-Ly1
790.276366362457	1.01148185291559	0.118400233350783	8.54290421809294	1.30889886442832e-17	2.86228133817664e-15	BRI3	OCI-Ly1
32.3564535766658	0.17225753945761	0.288487984317719	0.597104728174393	0.550437461353387	0.765027482888841	LMTK2	OCI-Ly1
49.1284508225596	0.25318630238259	0.239319335557548	1.05794336171265	0.290081264790035	0.548030726414497	CTSB	OCI-Ly1
274.603935160999	-0.413787487492903	0.130410509177658	-3.17296121380217	0.00150892681226161	0.0140327515801931	PEX2	OCI-Ly1
913.279448668619	-1.09698977961369	0.0967072622437656	-11.3434064222453	7.99698044013604e-30	5.15426434052137e-27	RAD21	OCI-Ly1
262.159512677406	-0.697845408572311	0.153743690972744	-4.5390181812145	5.65167634349821e-06	0.000134913115989238	MED30	OCI-Ly1
72.9975225297015	0.759462947952079	0.230486756322176	3.29503942035827	0.000984078740970863	0.00991038508382334	SPIDR	OCI-Ly1
449.70717440924	-0.261292483547154	0.10934864206337	-2.38953569625245	0.0168696844188667	0.0853287921045221	ORC5	OCI-Ly1
82.4888344875152	0.0662948903357368	0.201499370000104	0.32900792858907	0.742149695214605	0.884340290707215	DNAAF5	OCI-Ly1
164.846016856984	0.246856016362642	0.14161713162422	1.74312255538173	0.0813122094795983	0.251008146530668	OSGIN2	OCI-Ly1
357.927896309893	0.0836980479768272	0.115375641549227	0.725439502246373	0.46818244653375	0.713193461904752	SUN1	OCI-Ly1
54.8763522550386	-0.92671070645062	0.273749409318719	-3.38525189426683	0.000711129638289244	0.00758319598296337	OXR1	OCI-Ly1
29.0361451485777	-2.41205719363672	0.379157708744508	-6.36161981678726	1.99637086942711e-10	1.53758224320782e-08	GPER1	OCI-Ly1
35.2654052132677	-0.581958461760112	0.311897118911253	-1.86586674410962	0.0620600113950949	0.209535952452256	INTS1	OCI-Ly1
135.906034069211	-0.0519616278630664	0.175298122427515	-0.296418621851197	0.76691040581523	0.896186177925326	CDK5	OCI-Ly1
39.184715647949	-0.266316445171548	0.25734312702817	-1.03486908023153	0.300730056226802	0.559686970904775	FASTK	OCI-Ly1
152.830138364721	0.426031995165703	0.149669614042326	2.84648288760351	0.00442051050437843	0.0316256946045837	TMUB1	OCI-Ly1
325.682861623951	0.182279579386791	0.158581949155116	1.14943460058304	0.250376819478761	0.503567905238142	FMC1	OCI-Ly1
533.103103683147	-0.2065268693955	0.0908116633983145	-2.27423286466673	0.0229519892393927	0.105467189578087	PHAX	OCI-Ly1
61.8842503590588	0.281517168954383	0.256094219217027	1.09927186101695	0.271649502276406	0.527462874537572	FOXK1	OCI-Ly1
2553.72781143473	-1.0139505008336	0.070230945796951	-14.4373749965591	3.01092675446409e-47	7.37436180703344e-44	COX6C	OCI-Ly1
11.9643848156711	0.0563288820203414	0.70555203168888	0.0798366094779813	0.936367207088743	0.975299874199834	OSR2	OCI-Ly1
1493.80516684333	-1.05308720342729	0.122411300399939	-8.60285937643559	7.77542211554343e-18	1.76329294864713e-15	YWHAZ	OCI-Ly1
122.060427572132	-0.667233115468602	0.186691950092559	-3.57397903411368	0.000351597095139439	0.00426302774958175	SLC25A32	OCI-Ly1
744.118239104214	-0.724630180856739	0.0973659541883297	-7.44233635768747	9.89199601090924e-14	1.42514568411288e-11	DCAF13	OCI-Ly1
94.6679469843584	-0.182898413559308	0.26360458201211	-0.693836245801318	0.487784909111916	0.728198707422227	TP53INP1	OCI-Ly1
228.287655639429	-0.221764130155909	0.123772001833455	-1.79171482137221	0.0731786591383259	0.234409066128156	INTS8	OCI-Ly1
79.2420757708223	-0.0368311090812624	0.180457394748437	-0.204098641303151	0.838276416072784	0.931559492107706	VIRMA	OCI-Ly1
16.2688624156242	0.0470011517088187	0.381096717318688	0.123331295109306	0.901844760084422	0.960039469357192	PDP1	OCI-Ly1
16.2876785405082	0.678303377608486	0.438436891098262	1.54709467059072	0.121840418869955	0.324925472448056	TMEM67	OCI-Ly1
72.0744427424897	0.056095173791825	0.198738671833926	0.282255955895188	0.777747255132775	0.901301492128775	WASHC5	OCI-Ly1
314.258875874718	0.00729193232071741	0.146467797445011	0.0497852254756205	0.960293540445199	0.983532317756093	RPP25L	OCI-Ly1
18.1467401475437	0.334265741487707	0.408662066900736	0.817951477666511	0.413384894429712	0.668291936262212	FAM219A	OCI-Ly1
196.383882536923	-0.166622238430439	0.154639266061965	-1.07748984248071	0.28126148622819	0.537932756188036	SNAPC3	OCI-Ly1
12.2842645559174	0.0275505846411054	0.539367742890224	0.0510794073325083	0.959262245136682	0.983333195750512	MYORG	OCI-Ly1
154.996718353132	0.166252813882711	0.149856090297108	1.10941646451001	0.267250562893562	0.522647593859749	NUDT2	OCI-Ly1
32.6955672502552	0.835402008368307	0.32753607250626	2.55056489496234	0.0107548499577512	0.0613718045585372	TMEM65	OCI-Ly1
1523.19419132275	-0.00395906185275221	0.155099971818418	-0.025525870871126	0.979635513236617	0.991591360257187	PSIP1	OCI-Ly1
82.6423242110824	-0.437488993020304	0.235260638621853	-1.85959281409375	0.0629431567633939	0.211642476036387	CCDC171	OCI-Ly1
175.899807995261	-0.496758222219645	0.158722266119132	-3.12973242107565	0.00174965598819192	0.0156917558320789	UBAP1	OCI-Ly1
693.895346264236	-0.209579751031435	0.10382564693362	-2.01857399612861	0.0435315160491234	0.163875482796669	SYK	OCI-Ly1
35.9645971047874	-0.448760749593424	0.345274488753795	-1.29972171188536	0.193696366109821	0.434433278274885	NIPSNAP3B	OCI-Ly1
52.7223133720959	0.0205085591490982	0.36878954406822	0.0556104680270016	0.955652125131788	0.982627212657759	ABCA1	OCI-Ly1
24.927288365005	0.446024652714899	0.339318577256348	1.31447165764206	0.188687529856089	0.428025602480832	NFIL3	OCI-Ly1
30.2489698568685	0.527156728632797	0.308214786753845	1.71035508771293	0.0872002307760183	0.262630109710556	LETM2	OCI-Ly1
227.917901233992	-0.0617202788687301	0.146853109889374	-0.420285814275399	0.674276671658687	0.847411344666426	METTL2B	OCI-Ly1
375.096728164508	0.170717074504592	0.108660315659215	1.57110784621684	0.11615760039653	0.313387524665325	FXN	OCI-Ly1
13.2029883478883	0.327131424138881	0.450745810742873	0.725755883564922	0.467988436315362	0.713164060616964	NKX6-3	OCI-Ly1
1811.90145402106	-0.0260736594235618	0.116416580130957	-0.223968608201955	0.822781729787778	0.924044851704065	MAMDC2	OCI-Ly1
25.3302555129025	-0.168712790926993	0.332062441604423	-0.508075499631411	0.611400396539678	0.807072249221181	KDM1B	OCI-Ly1
49.0770686637774	1.58634054043971	0.297781338851827	5.32719930186446	9.97387053580747e-08	4.04437147620855e-06	HGSNAT	OCI-Ly1
51.0729800028799	1.09514068003405	0.267547741891816	4.09325330982189	4.25362589400079e-05	0.000740965898974874	GKAP1	OCI-Ly1
12.96486360697	0.347457424100397	0.508670756116526	0.683069391983686	0.494562995296433	0.73232237484072	KIF27	OCI-Ly1
65.974248691841	0.266186085274641	0.206772726464496	1.28733653526761	0.197977014438375	0.440164582209938	C9orf64	OCI-Ly1
3736.65046784438	0.00397422072217952	0.107313990167163	0.0370335751749504	0.970458234975539	0.987965046596595	HNRNPK	OCI-Ly1
54.0604125298147	1.09345432951103	0.244711249530742	4.46834516847033	7.88270374931667e-06	0.000179760875445311	ANKS6	OCI-Ly1
229.579799256946	-0.554843981801253	0.22122925997421	-2.50800451018972	0.012141511739685	0.0674614123249467	FBP1	OCI-Ly1
12.1293813476085	-0.124350002819461	0.432154739872301	-0.287744160474106	0.773542583734382	0.898833141703315	CFAP47	OCI-Ly1
196.193014146585	-0.0670005919820989	0.18182603546515	-0.368487339069441	0.712509884006833	0.869344967380568	DYNLT3	OCI-Ly1
749.570187223101	-0.222903130570437	0.454545187841995	-0.490387174988465	0.623859950227697	0.814910821385427	NCF1C	OCI-Ly1
18.0083209117286	-0.0318975702265607	0.425135243071902	-0.075029230689223	0.940191454707055	0.976969414878456	KIAA1958	OCI-Ly1
18.6887894230183	-0.0895742178739505	0.390591182739697	-0.229329851343946	0.818612553629858	0.922392202516738	PIGA	OCI-Ly1
1027.08582816053	-0.012960412895034	0.168380154647537	-0.0769711426038507	0.9386465017093	0.976275272628851	STRBP	OCI-Ly1
354.207232033881	-0.216287619790362	0.109891633638089	-1.96819004895925	0.0490461748054907	0.178119649071186	GAPVD1	OCI-Ly1
39.2030973970292	0.555209025614836	0.27627683762255	2.00961119430997	0.044472355535296	0.166429747595141	CARD19	OCI-Ly1
76.3848488687973	-0.02448476381434	0.201420367037164	-0.121560516319695	0.903247084929115	0.960287096819746	WNK2	OCI-Ly1
13.2492424712882	0.233444816815685	0.449594561335443	0.519234076413819	0.60359751863452	0.80135030498681	ATP7A	OCI-Ly1
56.8331728883591	-0.22072555973064	0.213226305648973	-1.03517039822475	0.300589340479314	0.559594821983722	ZNF367	OCI-Ly1
2076.09194063898	0.252028539808555	0.0779287671547675	3.23408863004368	0.00122031579195871	0.0118886135149772	NDUFB6	OCI-Ly1
85.1976291579474	0.0890464441383067	0.238465820675697	0.373413866549059	0.708840440655944	0.867432336198111	NOL6	OCI-Ly1
14.9392347145595	-2.59026727379774	0.786090413901542	-3.29512639766419	0.000983774193956436	0.00991038508382334	AQP3	OCI-Ly1
110.344261176755	-0.179824055112365	0.17284691304297	-1.04036602069752	0.298169882004177	0.557115283759773	TRMT10B	OCI-Ly1
820.689640386379	-0.0772933939326229	0.126911260642123	-0.60903495514541	0.542501269712514	0.760577463449295	VCP	OCI-Ly1
56.0627949705819	-0.162996573037419	0.250814781170779	-0.649868290363775	0.515777302397373	0.744468146468421	PIGO	OCI-Ly1
1878.27941704088	0.205348686773847	0.0690963216595966	2.9719192258236	0.00295944532527502	0.0234420229322884	STOML2	OCI-Ly1
27.9848077443268	-0.0276447194117498	0.322837643952737	-0.0856304087505883	0.931760224547966	0.973284555821382	BRWD3	OCI-Ly1
25.2476259324108	0.0380466161413688	0.344433754523971	0.1104613460256	0.912043503628168	0.963998338117603	SLITRK5	OCI-Ly1
514.81748562914	-0.154360139008473	0.104431643378376	-1.47809738518809	0.139381713884365	0.353755122948795	MELK	OCI-Ly1
12.8260406583705	0.708247720080645	0.475475122070985	1.48955789105388	0.136340520964351	0.348929157728201	ARHGAP12	OCI-Ly1
94.1232846227144	-0.0194977477122224	0.184015332947657	-0.105957190631329	0.915616317842935	0.965806443105976	FBXO33	OCI-Ly1
18.3046339825999	-0.769922952010552	0.371644970857987	-2.07166250691646	0.0382969261974509	0.150122969978868	INTS6L	OCI-Ly1
27.8771999684356	-0.150861145131774	0.29765210514191	-0.506837151579519	0.612269086420809	0.807522588293939	WRN	OCI-Ly1
35.0663519528196	0.4257239604613	0.334577089850018	1.27242412399528	0.203222467239279	0.447762204716122	MARCH8	OCI-Ly1
96.4847663482001	-0.0336446062425705	0.203881793235722	-0.16502016049894	0.868928113815358	0.946268062940235	CFL2	OCI-Ly1
1069.22846610623	0.0543483975074677	0.107051676604384	0.507683758268593	0.611675140501805	0.807173897692361	SUGT1	OCI-Ly1
68.9030517591671	-0.161229329065243	0.187401622260662	-0.860341159912611	0.389601010298479	0.646747183423503	GTF2A1	OCI-Ly1
23.0511873497716	-0.129559641180079	0.378979384400646	-0.341864614575214	0.732452780394561	0.878572340603734	INPPL1	OCI-Ly1
221.536222003047	1.00140218442978	0.160605302296734	6.23517511632082	4.51272986774155e-10	3.21295871862576e-08	REEP3	OCI-Ly1
325.45229317299	0.0179126631005204	0.117918042500023	0.151907737957209	0.879259705119944	0.950261614058674	SKA3	OCI-Ly1
284.169636736416	-0.122666688688415	0.108715325518049	-1.12832931423316	0.259180867787449	0.514246420435045	MICU2	OCI-Ly1
169.296560927391	-0.893618574050612	0.207265308180296	-4.31147200607865	1.62171308479025e-05	0.000332098636059221	DDIAS	OCI-Ly1
205.485094996737	-0.469925446012887	0.143069267274308	-3.28460091370913	0.00102126917907248	0.0102010296630682	PCF11	OCI-Ly1
522.894646114636	-0.240500181063946	0.112848068728058	-2.13118561774863	0.0330738533940728	0.135959183841496	LRR1	OCI-Ly1
3654.6507479947	0.00334276514747287	0.0699295008567792	0.04780193060893	0.961874097913704	0.984217095843184	RPL36AL	OCI-Ly1
129.032650927732	0.157443810482045	0.144663510864154	1.08834501210117	0.276442826390788	0.532179550397546	DNAAF2	OCI-Ly1
64.0839606146595	3.04490780909915	0.794509061447924	3.83243937274935	0.000126878873632021	0.00186302000779104	DEPP1	OCI-Ly1
290.273009302451	0.0215723449379063	0.119761083716165	0.180128170758984	0.857051947242945	0.94070611687166	ZNF22	OCI-Ly1
103.421280183449	0.0505634191551469	0.199358294570079	0.253630877331631	0.799780739801197	0.912926831727209	KLHDC2	OCI-Ly1
379.427992593166	-0.183629413723951	0.0985419247793824	-1.86346485655789	0.0623968925312425	0.210499268853332	NEMF	OCI-Ly1
174.399307448085	0.165097144324337	0.149445883233465	1.10472861983371	0.269277198267416	0.52508578251887	RPUSD4	OCI-Ly1
530.621771297413	-0.272824543594071	0.134788439809491	-2.02409452902399	0.0429604264354813	0.162675752049754	ARF6	OCI-Ly1
9.86042946410123	0.265679040737073	0.53468819071352	0.496885933430726	0.619269491579802	0.811422431899189	TTC8	OCI-Ly1
143.286901400458	0.193545433696456	0.225385837384631	0.858729350265975	0.390489853658992	0.647608172793611	KBTBD6	OCI-Ly1
1211.04883286229	0.253058653503837	0.183677010161919	1.37773722079184	0.168284435105132	0.397763210248495	NUDT5	OCI-Ly1
1828.39512868496	0.330869482645841	0.17680642156674	1.87136575534925	0.0612944020679141	0.208160170640602	ATP5F1C	OCI-Ly1
120.378673090182	0.237991086077528	0.220512957274661	1.0792612326227	0.280471289705893	0.53725190266516	PRPF18	OCI-Ly1
359.019129479813	-0.296280981101701	0.188254351545801	-1.57383337314047	0.115525976416424	0.312302672670094	TAF3	OCI-Ly1
757.24450668378	0.75335977700868	0.0922689863196229	8.16482121521327	3.21911630565926e-16	6.15957785610988e-14	VDAC2	OCI-Ly1
165.444582982142	0.647550314947841	0.173898757598181	3.72372019151569	0.000196308490927961	0.00266223009956125	COMTD1	OCI-Ly1
20.6169096300728	0.503206941640168	0.3730277609033	1.34897987329853	0.177343430871611	0.412722853373954	PDZD8	OCI-Ly1
80.8771877580936	-0.20743041222141	0.211950340492149	-0.978674588300997	0.327740791922856	0.585145609839233	ABRAXAS2	OCI-Ly1
89.4109195638997	-0.64286494829758	0.195412122619943	-3.28979051902469	0.00100261995131331	0.0100722591663518	QSOX2	OCI-Ly1
205.736570480836	-0.104652686519502	0.12693633288464	-0.824450211702671	0.409683794495662	0.664855182014183	FAM204A	OCI-Ly1
243.687857836659	-0.0787579142182023	0.135650050509014	-0.580596276394078	0.561512582462858	0.772095563085578	NSD1	OCI-Ly1
1066.74826413328	-0.0619689141773949	0.099230320284012	-0.624495758957852	0.532302054695081	0.75291256212153	PRDX3	OCI-Ly1
17.4071399629609	0.011683063133295	0.457048756545808	0.0255619624076672	0.979606725750166	0.991591360257187	ENOX2	OCI-Ly1
3121.2845330648	0.518409620880202	0.0676472331263328	7.66342682356364	1.81036436765209e-14	2.91706869029836e-12	GHITM	OCI-Ly1
29.6119888604906	0.117593568015923	0.342256827593073	0.343582825923156	0.731160042199847	0.878236804968861	SNAPC4	OCI-Ly1
331.533379578148	0.143459758799964	0.113280890261199	1.26640740966265	0.20536725948695	0.450294308935066	PMPCA	OCI-Ly1
197.743513275823	0.458087789812622	0.144374338856857	3.17291697014663	0.00150915677209818	0.0140327515801931	ENTR1	OCI-Ly1
17.312484367386	-0.324591152400027	0.41808740088941	-0.77637152353674	0.43752965339873	0.689217740964956	SPACA9	OCI-Ly1
122.60966711135	-0.294694589761744	0.178804513181453	-1.64813843072677	0.0993242676770488	0.28472026731581	TSC1	OCI-Ly1
999.261049467861	-0.297696989546168	0.107912876338523	-2.75867903485671	0.00580355051831108	0.039374116148054	HPRT1	OCI-Ly1
27.3055863946232	0.0705806619376337	0.303895614885245	0.232252979248436	0.816341531029655	0.921313941350372	BORCS5	OCI-Ly1
23.0567196850008	-2.12360897096221	0.426876956609427	-4.97475663205033	6.53296630625867e-07	2.05662481713223e-05	FAM69B	OCI-Ly1
291.061247514727	0.10427547138091	0.129645730767486	0.804310876753225	0.421217457598255	0.675455837581213	ZMYND19	OCI-Ly1
14.0492056774347	0.73652959917023	0.451428812512976	1.63155203822764	0.102773888927238	0.290887491559989	STOX1	OCI-Ly1
1424.78383001054	0.596248658903021	0.157818096728645	3.77807533649465	0.000158045073369428	0.00222206655394032	DDX21	OCI-Ly1
466.676613243749	-0.103880672576055	0.11518526892747	-0.901857273445854	0.36713269072952	0.623837723640129	BMS1	OCI-Ly1
16.45791181576	0.881362142483365	0.410655568261516	2.14623205089987	0.0318544696716068	0.132368454563453	STK32C	OCI-Ly1
390.307756349763	0.262397814563579	0.131319265577265	1.99816693620777	0.0456985648332155	0.169737526523372	FUNDC2	OCI-Ly1
107.894478240744	-0.0398089667497913	0.174803771857804	-0.227735170280961	0.819852128839941	0.922687724694324	PIP4P1	OCI-Ly1
118.849934640553	0.0795912764042633	0.158373947401154	0.502552835932429	0.615278696080928	0.809225959854693	METTL17	OCI-Ly1
32.4452132225901	-0.355270798504511	0.343699308527117	-1.03366748111011	0.301291640451946	0.560221291979126	NSMF	OCI-Ly1
95.6890781549938	-0.420445096862963	0.186569194700468	-2.25356119233927	0.0242237870425564	0.109422536378881	CASP7	OCI-Ly1
81.5520720944389	0.41498054675892	0.343014436751703	1.20980490118353	0.226353765102881	0.476784381035279	BTNL9	OCI-Ly1
54.6945725790168	-0.569229554288912	0.216381349282675	-2.63067753378913	0.00852148488301033	0.0522816151690103	CCDC186	OCI-Ly1
62.0453700707456	-0.0882871980676671	0.223416254533525	-0.395169090324263	0.692718102532557	0.858056662001127	METTL3	OCI-Ly1
27.6632097247593	-0.089828982038392	0.30268284168791	-0.296775930665448	0.766637582577636	0.896166841947856	TRUB1	OCI-Ly1
29.0601294116815	-0.520640904943387	0.29480148378056	-1.76607287815055	0.0773836229857242	0.243234046992602	ZFYVE1	OCI-Ly1
49.0149033495469	0.272662934008825	0.262724029924186	1.03783020566298	0.299349111578724	0.558393129734872	FAM35BP	OCI-Ly1
13.3670768596662	-0.110439311963178	0.509951526407566	-0.216568254518592	0.828544827799496	0.926993654123448	FRAT1	OCI-Ly1
84.549270911574	-0.455861088911457	0.17696419749879	-2.57600743740594	0.00999484964212446	0.0581734452079164	E2F7	OCI-Ly1
439.755233954097	-0.104372467236218	0.12268835833944	-0.850712069579187	0.394929316900649	0.651266417285934	ISCA2	OCI-Ly1
15.1876687920018	0.388256832027822	0.635872705918876	0.610588925132061	0.541471756356054	0.760195940015473	LARGE2	OCI-Ly1
28.9935382730605	0.825220028303507	0.374762264684964	2.20198271295326	0.0276665296068963	0.119513282163806	SLC39A13	OCI-Ly1
1174.14922460028	0.340834000370107	0.193532538795027	1.76111987416797	0.0782181158999996	0.244726378975829	PSMC3	OCI-Ly1
343.045258833321	-0.183115233537079	0.145919542510472	-1.25490548001093	0.20951307442429	0.455723940667081	CPSF2	OCI-Ly1
213.88794929452	0.102934741797312	0.131595617717062	0.782204936479177	0.434094143841891	0.685704783449967	MOAP1	OCI-Ly1
187.403656215223	0.523108967331207	0.151863512019763	3.44459943256897	0.000571906241670112	0.00643118809503415	IFI27L1	OCI-Ly1
1214.74200978918	5.51750387018926	1.40027620082081	3.94029682640826	8.1380850602989e-05	0.00128096387722905	IFI27	OCI-Ly1
123.701584923399	0.00134295988201103	0.202385915322615	0.00663563904568296	0.994705564908252	0.998709407306919	PTER	OCI-Ly1
12.0033869076163	0.37837737388965	0.586264581453682	0.645403774779363	0.518665557839369	0.746454156928066	CACNB2	OCI-Ly1
38.2204672315518	0.0278949720521591	0.345605638817347	0.0807133012864456	0.935669958434611	0.975206320516666	ARL5B	OCI-Ly1
100.680343061432	-0.819513601972354	0.293879791443861	-2.78860141402034	0.00529361707424545	0.0365009204342398	SMCO4	OCI-Ly1
241.975276463402	-0.579243822180834	0.194540128515655	-2.97750303035407	0.00290606771713847	0.0231690789479673	CEP295	OCI-Ly1
758.425495407357	-0.119783250229775	0.211397248411691	-0.566626345090833	0.57096807202781	0.778109358828043	TAF1D	OCI-Ly1
84.2754887041217	-0.775200225610503	0.201056684460294	-3.85563020543887	0.000115431870668161	0.0017238764490272	R3HCC1L	OCI-Ly1
543.089287027672	-0.708358076069502	0.128818677272444	-5.4988771121393	3.82217379408308e-08	1.77296743493718e-06	CEP57	OCI-Ly1
10.8699865200365	1.37452405687671	0.519719713687133	2.64474104152256	0.00817534561039228	0.0507941564408239	TCP11L2	OCI-Ly1
18.1766441220029	0.557897373245428	0.643946900627153	0.86637170347754	0.38628635628708	0.643600369944434	SPRED1	OCI-Ly1
11.2612868740965	0.834677329977449	0.550562576048403	1.51604443579919	0.129508116749134	0.33801287248719	JAM3	OCI-Ly1
148.874667763046	-0.458929691889072	0.223664642447468	-2.05186518024127	0.0401827666275563	0.155278687321254	GPT2	OCI-Ly1
104.176978071289	-0.631715847893135	0.214563946992257	-2.94418450419321	0.00323806898936146	0.0251302205762112	RAB8B	OCI-Ly1
259.000617059788	0.135722003995252	0.14069576670168	0.964648810529075	0.33472074271045	0.592695154681198	IKBIP	OCI-Ly1
98.4982525334567	0.100387974870659	0.174421580571358	0.575547902626586	0.564920803397635	0.774087519123581	RPUSD2	OCI-Ly1
107.300855447448	-0.128099197945405	0.159625838881825	-0.802496631139023	0.422265736360001	0.676302421333489	HIF1AN	OCI-Ly1
78.3372360181274	-0.12390715679693	0.207464924088684	-0.597243882748894	0.55034456490326	0.765027482888841	ZFYVE19	OCI-Ly1
38.1435148181078	-0.513639652653114	0.275314452864337	-1.8656472528386	0.0620907339332714	0.209581898496924	SPINT1	OCI-Ly1
13.0248261934197	0.029686999726815	0.447970125513482	0.0662700435498607	0.947162832564491	0.979300808735409	DEPDC4	OCI-Ly1
591.862508622705	0.014170625492916	0.100552801480504	0.140927207241098	0.88792744837004	0.954938741553827	BRD7	OCI-Ly1
53.1832953933906	-0.934831041253333	0.325553149948487	-2.87151588427651	0.00408508251274309	0.0299915590234124	CKB	OCI-Ly1
102.441884893457	0.383045385495823	0.19200922544099	1.99493219461762	0.0460502756131896	0.170733174435095	TRMT61A	OCI-Ly1
22.3750384684144	0.947813852044468	0.338350264712079	2.80128006653405	0.00509003232974713	0.0353359047109316	BTRC	OCI-Ly1
38.2350187426073	0.102522342036922	0.308001750353694	0.332862855224657	0.739237809290852	0.882502067905613	POLL	OCI-Ly1
245.291802930149	0.0595985249406163	0.166584360157967	0.357767829369461	0.720517067595176	0.873176844113858	BAG5	OCI-Ly1
325.631168499257	0.0546075998473581	0.162109073352049	0.336857146353356	0.736224591410631	0.880966029549988	DPCD	OCI-Ly1
222.408804814923	0.286915218490819	0.219492133660839	1.30717768197635	0.191152373409343	0.431096126108806	API5	OCI-Ly1
14.3439942955494	0.175828215176194	0.419411430739291	0.41922609230336	0.675050904719804	0.848037892818909	ZNF319	OCI-Ly1
31.3316874139251	-0.223557539570587	0.281490865229049	-0.794191098843217	0.42708418961957	0.679318481111995	HPS6	OCI-Ly1
25.8138420403072	-0.420978110974399	0.40403378426414	-1.04193789571612	0.297440473147231	0.556354976960592	SENP8	OCI-Ly1
767.562338898919	0.128975828250335	0.0941592619714613	1.36976252309015	0.170761044351087	0.402219609371689	NOLC1	OCI-Ly1
444.511339039279	0.122019704410867	0.104614359721556	1.16637624830509	0.243462357280619	0.496484715443206	COPS2	OCI-Ly1
88.2836806341242	0.537478049294257	0.206900710947364	2.59775834908074	0.00938345035387199	0.0557814238026779	SGPL1	OCI-Ly1
18.3337948798084	0.0414931950740514	0.374170222775945	0.110893899483011	0.911700483272544	0.963922717517432	FRS2	OCI-Ly1
1873.64671351531	0.25379190458135	0.0828783081171802	3.06222352201637	0.00219699328223085	0.0187748637363566	CCT2	OCI-Ly1
233.430961660212	0.527437441680754	0.160350789682943	3.28927249266213	0.00100446725318566	0.0100825458873046	PCBD1	OCI-Ly1
104.533084579081	0.484099786229166	0.192065396715119	2.52049455294234	0.0117190052068197	0.0655301085674492	ARIH1	OCI-Ly1
430.051317176041	-0.242187033833676	0.118464103303838	-2.04439173622504	0.0409148630352476	0.156968487697256	COX11	OCI-Ly1
25.895201341222	0.122113386258243	0.357090229765503	0.341967872765474	0.732375070092103	0.878572340603734	ZNF202	OCI-Ly1
29.9225695520409	-0.000816784502768841	0.278846240913924	-0.00292915730221721	0.997662873954474	0.999213180211539	FAM227B	OCI-Ly1
22.251384752567	0.017398103993443	0.337517008975913	0.051547339928829	0.958889380157617	0.983216892691131	STXBP4	OCI-Ly1
305.047348729613	0.0703773759392353	0.114286620366854	0.615797157299147	0.538028403817203	0.757408418570579	CUL5	OCI-Ly1
54.9088932813174	0.672451335946784	0.264501930377015	2.54233054174043	0.0110115982634993	0.0625454695430486	WBP1L	OCI-Ly1
128.959323642635	0.989265090713127	0.155088288738195	6.37872207348362	1.78571763080446e-10	1.4017883401815e-08	BORCS7	OCI-Ly1
1371.10769698152	0.132420564312551	0.112929282571844	1.17259723339079	0.240957359396468	0.493588492916479	ANAPC16	OCI-Ly1
15.1530257399748	0.451817029823079	0.410096688168568	1.10173293971436	0.270577792084483	0.526118710998187	SMPD1	OCI-Ly1
15.1564420418249	-0.0447918414512768	0.424108592033701	-0.105614086327488	0.915888547989503	0.965894863820139	NUDT13	OCI-Ly1
11.6154560299352	-0.204540725609157	0.488034123577539	-0.419111524640469	0.675134628495249	0.848056073500135	C11orf65	OCI-Ly1
189.98441000605	0.128264958458031	0.184702356150263	0.694441376555489	0.487405453034489	0.727898436324433	TRIM44	OCI-Ly1
835.218669584037	0.184141697063008	0.156328579054302	1.17791448100507	0.238830701392622	0.491384537845102	TAF10	OCI-Ly1
99.8638362370557	0.336894725485306	0.260615611691912	1.29268819814052	0.196118921208366	0.437622505305694	TPP1	OCI-Ly1
1522.76790645194	-0.112490565774602	0.497380428942489	-0.226166047614248	0.821072276534773	0.923342078762525	CYB5A	OCI-Ly1
11.6017158621741	0.551614386185726	0.457027655859357	1.20696062724807	0.22744730733106	0.47816647649376	USP54	OCI-Ly1
38.7088557516043	0.461484141828307	0.318177852314299	1.45039680943112	0.146947896322498	0.365856291617429	ATP9B	OCI-Ly1
50.1866512366104	0.522438010192133	0.345195366490129	1.51345603361994	0.130163861043024	0.33906417741016	PPFIBP2	OCI-Ly1
104.143533155075	0.801180276496026	0.310723654051463	2.57843349242839	0.0099249403106247	0.0578490333383675	CYB5R2	OCI-Ly1
18.359217184203	-0.0672668168730492	0.390687210580088	-0.172175630661603	0.863299455683032	0.943756930395859	KIAA0355	OCI-Ly1
10.737156972266	-1.84090551471518	0.723817162935791	-2.54332946078329	0.0109801642542424	0.0623958661055461	SERPINB8	OCI-Ly1
35.850869875249	0.464884851642485	0.284513265376925	1.63396547091258	0.102266101027595	0.290164660144563	IDH3A	OCI-Ly1
23.2115348729654	0.0399862604722183	0.381531467071754	0.104804620125076	0.916530843912932	0.966322575510784	XRRA1	OCI-Ly1
12.6580715535554	-0.042465164305271	0.528736821341131	-0.0803143692500153	0.9359872301235	0.975248840303955	RNF169	OCI-Ly1
16804.7888374927	0.413629455841016	0.130879360973844	3.16038718987693	0.0015755960564952	0.0145073303066468	RPL27A	OCI-Ly1
438.105910542443	-0.288739716455204	0.113376353107372	-2.54673667428477	0.0108735449356317	0.0618761297777627	CENPN	OCI-Ly1
105.831544230776	0.175093968343399	0.199448726711589	0.877889627225303	0.38000361884343	0.6369455675276	AKIP1	OCI-Ly1
132.061445701206	0.132051388368142	0.163734144758318	0.806498782297723	0.41995530986331	0.674285134992277	ATMIN	OCI-Ly1
20.407784379164	0.719248091700144	0.383209758223403	1.8769044270549	0.0605311940121566	0.206423002470863	C16orf46	OCI-Ly1
244.467746905932	0.384512158226658	0.223476350670537	1.72059440326878	0.0853244497675823	0.259083365200549	TMEM41B	OCI-Ly1
330.36859344934	-0.0565730146260795	0.104468482579151	-0.541531888177053	0.588141024440701	0.790980372148346	LEO1	OCI-Ly1
92.457217343601	-0.0448738148269815	0.191762973538537	-0.234006669791046	0.814979800665659	0.92083576026174	ZNF143	OCI-Ly1
83.6853215271358	0.295775929525349	0.271473827364125	1.0895191348543	0.275925021412092	0.531871212374073	TMX3	OCI-Ly1
522.739567447023	0.337059616867524	0.183563940842138	1.83619732351132	0.0663284783877641	0.220363143336017	WEE1	OCI-Ly1
13.7193054097025	0.331699841786103	0.488986946969707	0.678340892004733	0.497555576893497	0.734015852865651	MAPK7	OCI-Ly1
95.1382288090464	0.439215681514206	0.344349183408592	1.27549505756501	0.202134072404273	0.44600609921851	PRKCB	OCI-Ly1
307.645147524831	0.215272880904661	0.132987175531327	1.61874917671253	0.10550124129211	0.295442076575161	HDGFL3	OCI-Ly1
2012.75108954549	-0.0825395384298566	0.0912491609185935	-0.904551204624149	0.365703195816336	0.622769037114864	MCM7	OCI-Ly1
82.1893329419929	-0.0908573133647192	0.199868432327099	-0.454585610678253	0.649407388716881	0.830476491460623	ZNF3	OCI-Ly1
14.0250346011271	-0.12964386740358	0.422323698126683	-0.306977486649805	0.758860508470095	0.892100008325312	ZSCAN21	OCI-Ly1
10.6840772760711	0.982375654022663	0.547554771057999	1.79411395160432	0.0727949826469306	0.233975684381709	HSBP1P2	OCI-Ly1
83.2651884731223	-1.88267686825196	0.280747409516131	-6.70594564522165	2.00106203459973e-11	1.96040045405667e-09	RIMKLB	OCI-Ly1
348.705457161197	0.798805977354308	0.117307762075094	6.80948952758091	9.79456623620186e-12	1.00793494225654e-09	TMED3	OCI-Ly1
972.344331231523	0.799827616000943	0.158783408585635	5.0372241226298	4.72331611756378e-07	1.53834386105548e-05	SEC11C	OCI-Ly1
68.1327453293091	-0.405974786033634	0.222518871944538	-1.82445103413441	0.0680839126180897	0.224007413734854	TMEM135	OCI-Ly1
215.202403789892	0.0176529516147752	0.138158061992492	0.127773590336947	0.898328150581009	0.958352341842934	IQCD	OCI-Ly1
139.100143907496	0.0116628403711145	0.154364641733221	0.0755538330550505	0.939774067307703	0.976784351404697	NDEL1	OCI-Ly1
357.47193938376	1.07691020486323	0.189115699560837	5.69445163655912	1.23769062334573e-08	6.53308593684993e-07	CENPV	OCI-Ly1
828.855745658554	0.047913097487436	0.0886916470787701	0.540221081302986	0.589044575907144	0.791561298311848	FAM96B	OCI-Ly1
774.463118671517	0.871512487741117	0.194691981001276	4.47636560714539	7.59244234929294e-06	0.000174440992513023	HSP90B1	OCI-Ly1
494.461447379405	-0.152984958082438	0.131888346191722	-1.15995811987853	0.24606585770581	0.499142370956659	BLCAP	OCI-Ly1
200.605721027186	0.150359418424285	0.146067766732271	1.02938123713413	0.303300562460421	0.56207909925701	ATF7IP2	OCI-Ly1
40.5047766826272	-0.580949690621139	0.249364930792073	-2.32971688832039	0.0198211193478744	0.0950017328900467	COG1	OCI-Ly1
4624.17532944741	0.196838568067158	0.0864682905245298	2.27642488215166	0.0228205918330405	0.105021032539426	PLEKHA7	OCI-Ly1
15.3178128287851	-0.0594576697889318	0.403689616368362	-0.147285606015383	0.882906593308534	0.951767089934535	ZNF606	OCI-Ly1
4842.61043101594	-0.414631991846249	0.158409066123972	-2.61747639823693	0.00885826139947525	0.053675541364658	B2M	OCI-Ly1
39.2629916000575	0.159486548804535	0.261887572609829	0.6089886099412	0.542531988633677	0.760577463449295	ZNF592	OCI-Ly1
48.2153889335676	0.00359204874398879	0.236950128043054	0.0151595138337976	0.987904921227918	0.994728142193478	CASC4	OCI-Ly1
136.115027343372	-0.0669028277739799	0.149650155191482	-0.447061532868949	0.654830632250405	0.833495054831978	AP1G1	OCI-Ly1
11.2118009827341	-0.483591955343305	0.45326119822855	-1.06691672976486	0.286009439539174	0.542598233399958	CATSPER2	OCI-Ly1
39.4496871201525	-0.180318937738727	0.262892284627241	-0.685904259207927	0.492773484179028	0.731356802810361	MARF1	OCI-Ly1
455.628947957013	0.437517109509756	0.205381742795636	2.13026291214748	0.0331499136639929	0.136118194623366	SAAL1	OCI-Ly1
323.624864305032	0.697351777669833	0.183165934494378	3.80721327682925	0.000140541535332532	0.00203196179655512	PPIB	OCI-Ly1
1050.83145555609	-0.150343902145139	0.0780616010025159	-1.92596488176426	0.0541087590003312	0.190795253023692	FAM96A	OCI-Ly1
436.625988421788	-0.40663299870002	0.174971479193812	-2.3239958910652	0.0201257142647984	0.0960855738349791	FAM111A	OCI-Ly1
49.0236524027476	0.687904262245949	0.254916119800351	2.69855144031187	0.00696419740428364	0.0452838356482074	PEX11A	OCI-Ly1
121.543626558191	-0.0619691208831152	0.212592470863781	-0.291492547366938	0.770674642876661	0.898107294946339	C18orf54	OCI-Ly1
284.617627400721	-0.12255675821478	0.121117139289033	-1.01188617015063	0.311592482529474	0.570159840505804	DCTN5	OCI-Ly1
641.769260336795	-0.0218400203087072	0.0857712512038403	-0.25463100983339	0.79900810606731	0.912403239953597	TERF2IP	OCI-Ly1
430.696539057302	-0.130648273658986	0.126940920423119	-1.02920534389943	0.303383191690953	0.562147157731489	PLK1	OCI-Ly1
218.713166291203	0.0525996026850273	0.118114708571361	0.44532644004492	0.656083863133227	0.834309759909605	CLPX	OCI-Ly1
12.9731933855915	0.348355866485332	0.44517391763141	0.78251634403649	0.433911183926365	0.685704783449967	ZBTB39	OCI-Ly1
115.330143374776	0.178096714076374	0.163935976889976	1.08637967976914	0.277311047899733	0.533215285087811	NEMP1	OCI-Ly1
301.698106493731	-0.421140250446119	0.113375246203193	-3.71456966621572	0.000203549788993641	0.00273513016122402	VPS39	OCI-Ly1
159.09232086532	-0.213656781520329	0.176048404733035	-1.21362520634211	0.22489087712316	0.474911826392519	STAT6	OCI-Ly1
80.1524463567184	0.135355716074753	0.214967091788201	0.629657846458257	0.528918467769337	0.752367935451655	PATL1	OCI-Ly1
32.3609502933786	-0.0166420981370655	0.282853545320809	-0.0588364487996438	0.95308237679003	0.981783881743834	ATP23	OCI-Ly1
42.7009183723849	-0.011600271919698	0.359694092628865	-0.032250382081385	0.974272377962715	0.989389283377981	STX3	OCI-Ly1
796.736372619521	-0.223573232964594	0.128327963412807	-1.7422019879284	0.0814731062689931	0.251061816650752	MRPL16	OCI-Ly1
34.7188660585787	-0.0889050655059968	0.273673515743947	-0.324858126166573	0.745288449913007	0.885839304827204	PIP4K2C	OCI-Ly1
9.98026763518956	-0.576514337880067	0.483000540238687	-1.19361013052939	0.232630509352708	0.484488642437631	MTMR10	OCI-Ly1
3297.05762838791	-0.212091537994077	0.0707104674436765	-2.99943623146058	0.00270479736457992	0.0219502640998315	YWHAB	OCI-Ly1
12.8597880023589	-0.137802053747799	0.435461415773922	-0.316450663034957	0.751660467575997	0.888121333635632	GREM1	OCI-Ly1
46.3703503827126	-0.146856115855958	0.236580351189196	-0.620745193410065	0.534767288865501	0.754900313480913	TSC22D4	OCI-Ly1
146.896334152084	0.692257602424343	0.174616546157056	3.96444447940062	7.35670659834407e-05	0.00117152443437349	DIS3L	OCI-Ly1
431.629900886639	-0.309509020802895	0.131927291013602	-2.3460575778137	0.0189731762453132	0.0921274846550776	CCNDBP1	OCI-Ly1
3053.7273996299	0.269099537605314	0.11035704072359	2.43844466869426	0.0147506166812315	0.0771948939651115	EPB42	OCI-Ly1
195.536318181155	-0.607461038242729	0.614655860549374	-0.98829455184855	0.32300841287181	0.580675429246651	SMAD3	OCI-Ly1
168.78547787775	0.251516038075466	0.216763510081784	1.16032462281391	0.245916663152809	0.499089040182127	RCCD1	OCI-Ly1
25.6982971461193	0.0402089339916309	0.317031516078538	0.126829453705385	0.89907538329238	0.958564961152576	AKTIP	OCI-Ly1
481.240310390644	-0.214058676520598	0.199152549342428	-1.07484778491357	0.282442882512412	0.539257177930619	MAPRE2	OCI-Ly1
286.855906348359	0.124529226425117	0.133677473449481	0.931564782096056	0.351561490754385	0.609632117782242	MARS	OCI-Ly1
15.1871160498958	-0.398571634519117	0.418456968711577	-0.952479380965533	0.340853918059366	0.598952085027264	MBD6	OCI-Ly1
54.7336311883985	-0.00912940127210401	0.22900703927838	-0.0398651556776224	0.968200630749134	0.986815224648681	CNPY4	OCI-Ly1
588.53382419502	0.00640116354126616	0.153462336973548	0.0417116255851721	0.966728586151311	0.986053495419703	PDIA3	OCI-Ly1
815.751497848159	-0.255019776759452	0.0912876031566406	-2.79358607238119	0.0052127154677164	0.0360649229478277	NUDT21	OCI-Ly1
11.439527388831	-1.30433942969046	0.451986251092544	-2.88579448276933	0.00390427015444046	0.0289592321691568	NKX3-1	OCI-Ly1
20.7817379253689	-0.099732227471444	0.380257759349894	-0.262275325142479	0.793109184021938	0.909231891736814	DUSP18	OCI-Ly1
12.3524954008795	0.0287163756638944	0.464906606638141	0.0617680524515447	0.950747545339431	0.980616056618098	TEF	OCI-Ly1
51.1272355202464	0.168126545341024	0.22431826544409	0.749500024031382	0.453555884164743	0.700939595845715	PBX3	OCI-Ly1
55.1324639828522	-0.67667066693079	0.286012998276212	-2.3658738274451	0.0179875734066724	0.0888925843172356	GNGT2	OCI-Ly1
591.549145440628	0.271517949348747	0.0950969877404879	2.85516876822321	0.00430139648622221	0.0310583144871917	PHB	OCI-Ly1
3091.00268091752	0.0751114388572215	0.0889430194291901	0.844489419622411	0.398395973231651	0.654339738223551	SNRPD1	OCI-Ly1
53.3371245067275	0.0602214108372158	0.250644838267396	0.240265912729348	0.81012411880053	0.918037936073519	FAM102A	OCI-Ly1
21.0278378446695	0.156154427187779	0.409566460459025	0.381267614083359	0.703004682225089	0.863926814104929	ACSF2	OCI-Ly1
66.221538224815	-0.131720570704378	0.207602441075569	-0.634484691133426	0.525764554473852	0.75078164342289	GOLGA2	OCI-Ly1
334.378151190122	-0.0476073221878933	0.122186639409076	-0.389627887452619	0.696811727509585	0.861245220589559	TRUB2	OCI-Ly1
302.095367073282	-0.0554533535146458	0.11582638715596	-0.478762697138936	0.632107456948848	0.819646953443694	COQ4	OCI-Ly1
1899.5467187198	-0.257119418736308	0.177368566804652	-1.44963351380908	0.147160745130671	0.366286683916706	SLC27A4	OCI-Ly1
513.352456421898	-0.0286624421762433	0.100665313895223	-0.284730073022736	0.775850948940866	0.900148812954035	URM1	OCI-Ly1
128.832119719626	0.129074050544409	0.158367622712584	0.815028023617308	0.415056269332806	0.669693293146584	DOLPP1	OCI-Ly1
22.1356365579125	-0.11645384144556	0.321298282560318	-0.36244775576632	0.717017457976935	0.871177278538104	ENDOG	OCI-Ly1
46.7253026294101	0.42421474786014	0.256902994617679	1.65126431667896	0.0986846151747534	0.283483883985463	C15orf39	OCI-Ly1
47.4134520765459	0.04014544435419	0.242581550978497	0.165492570198583	0.868556297326896	0.946151324852939	SP2	OCI-Ly1
61.9647334049091	0.257045803173675	0.224865397931562	1.14310963597835	0.252993074004363	0.506813869500643	COQ7	OCI-Ly1
219.093186805211	-0.16968883511861	0.142365268494777	-1.19192578999586	0.233290344736378	0.485179630009243	CRK	OCI-Ly1
489.589570213732	0.611249515766623	0.107945915104063	5.66255346649625	1.49136885697753e-08	7.64154938181875e-07	FBXO22	OCI-Ly1
33.1276826833345	-0.684002699145564	0.293000404659916	-2.33447697773483	0.0195707601903515	0.0941333579304968	TBC1D2B	OCI-Ly1
15.1406351202585	0.78888575893425	0.584513832323598	1.34964429464093	0.177130108690022	0.412383138976807	SNX20	OCI-Ly1
21.6823909303405	0.919788729910912	0.444104930603586	2.07110677348441	0.0383488190085645	0.150182167438082	KATNAL2	OCI-Ly1
21.199936242539	0.0490880310626053	0.373256538965664	0.131512849576953	0.895369622366175	0.957587646303174	HDHD2	OCI-Ly1
61.7944572187814	0.189825789809519	0.254069634319099	0.74714079987657	0.454978574445158	0.702075053257989	ZNF91	OCI-Ly1
50.3542689353023	-0.137471298277135	0.229357715368063	-0.599375076859861	0.548922793093521	0.764571033237405	RNF214	OCI-Ly1
105.30573578815	0.138579294443235	0.203253177769981	0.681806286935714	0.49536144837323	0.732430539769699	CDK12	OCI-Ly1
59.0459018029694	-0.270633263893806	0.227649826636037	-1.18881383699224	0.234512931819797	0.486753451366988	DUS2	OCI-Ly1
479.167806967426	0.132952946953008	0.129569263800009	1.02611485975734	0.304837446755163	0.563709639342262	POP5	OCI-Ly1
4640.36754733278	-0.0847522479139494	0.0810269982621108	-1.04597541229144	0.295572384574399	0.553875963503916	ATP5MG	OCI-Ly1
16.7480154999784	-0.204931648587362	0.386593415210292	-0.530096066110922	0.596045326445909	0.797026759953768	TEPSIN	OCI-Ly1
749.049041321456	0.0572777802039853	0.103109846658284	0.555502525319519	0.5785509833002	0.783818491148828	ACAA2	OCI-Ly1
38.1898987408376	-0.952640492924154	0.286778592390817	-3.32186752498565	0.000894171363949829	0.00914025252331353	STIM1	OCI-Ly1
1251.65249810231	-0.0397987184789079	0.139602740558751	-0.285085509923489	0.775578631034607	0.90006440325669	RRM1	OCI-Ly1
33.4553601849119	-0.111575388506569	0.331753172280177	-0.336320487125108	0.736629202337005	0.881191873773466	TRIM68	OCI-Ly1
33.2871786976445	-0.177948984779136	0.273446573252434	-0.650763264876835	0.515199317023505	0.744236393392261	ZNF23	OCI-Ly1
84.4769086809349	-0.314863273308542	0.185838923484967	-1.69428054900465	0.090211984905412	0.267814779915558	ZNF226	OCI-Ly1
28.7588059337283	-0.369557302088373	0.293398807596008	-1.25957329246284	0.20782333509576	0.453735881900993	ZNF180	OCI-Ly1
28.8654764896382	1.0335218660009	0.353292736286655	2.92539800524604	0.00344015926187722	0.0261512831216268	PPP2R3B	OCI-Ly1
18.7119963031046	0.0323940898035047	0.397052504731481	0.0815864134276454	0.934975605787359	0.97519046661034	ZNF646	OCI-Ly1
486.654887487676	-0.881006468661049	0.16376051000189	-5.37984687914615	7.45492193689465e-08	3.135777787628e-06	TPM4	OCI-Ly1
101.896396351306	-0.104370880597418	0.157626988783194	-0.662138390152037	0.507882534299551	0.739908195269018	RAB8A	OCI-Ly1
687.248934921484	0.468158329021742	0.120000813359278	3.90129296557426	9.56802718388258e-05	0.00147569346213887	GPX4	OCI-Ly1
48.692731944257	-0.0568209035317181	0.232202614941734	-0.244703977799629	0.806685647830683	0.916558957444288	MIDN	OCI-Ly1
11.4731039255436	-0.00843930516381564	0.477534674409521	-0.0176726541884125	0.985899996037043	0.993576307989927	JSRP1	OCI-Ly1
50.5739673394494	-1.30881271108478	0.469937467448798	-2.78507844498987	0.0053514774699106	0.0368583763197555	FAM129C	OCI-Ly1
194.135313531275	-0.308387214987249	0.142615643219913	-2.16236597910733	0.0305899777348883	0.128201528864286	GATAD2A	OCI-Ly1
200.432538954239	0.41107045703553	0.129600895486945	3.17181803019978	0.00151487896802395	0.0140752715041133	MVD	OCI-Ly1
252.597181654572	-0.0167419506144624	0.127580932482472	-0.131226118893296	0.895596434725336	0.957607084575785	CDT1	OCI-Ly1
1208.13954038262	-0.14612461809781	0.0850347970502804	-1.71840967658696	0.0857219165701803	0.260085888076905	TRAPPC2L	OCI-Ly1
605.123979051188	-0.374390575533693	0.113436214815575	-3.30045017935742	0.000965298506317891	0.00975333787819215	ANKRD11	OCI-Ly1
80.7802467193317	-0.309496440877927	0.191906537267106	-1.6127456900916	0.106799769643433	0.297920268577102	SPATA33	OCI-Ly1
15378.4573716842	0.197518395894232	0.095423531011577	2.06991287998207	0.0384605035683529	0.150571396003213	RPL13	OCI-Ly1
35.5030744509034	-0.251602505886877	0.311028546737722	-0.808937020494917	0.418551373210778	0.672898615007044	ZNF641	OCI-Ly1
6802.62239630309	-0.316365980613275	0.113434820598921	-2.78896708209089	0.00528764391541465	0.0364802745848832	TUBA1A	OCI-Ly1
74.5613300368894	-0.610928604180718	0.204501222644774	-2.98740807648825	0.00281353891468277	0.0225783732301476	TUBA1C	OCI-Ly1
12.1420243215038	-1.16489958269959	0.449765512469366	-2.59001535334245	0.00959716514971766	0.0565304879381638	PROSER3	OCI-Ly1
51.4737600769823	-0.608446275777961	0.227404525096307	-2.6756119981354	0.00745929456012576	0.0476507674404278	NFKBID	OCI-Ly1
46.088266542365	-0.362783551956031	0.236921286807568	-1.53124084730593	0.125709878927805	0.33113426056139	ZNF526	OCI-Ly1
12.5214227819135	-0.900617480323983	0.432486298523629	-2.08241852608604	0.0373042577000705	0.147554244119852	TRAPPC9	OCI-Ly1
40.7673240037981	-2.72158469467459	0.309370343888185	-8.79717383531191	1.40304875243839e-18	3.73515978746969e-16	NLRP7	OCI-Ly1
199.085714331771	0.66562297869937	0.135829561769682	4.90042793356006	9.56281313941112e-07	2.8562490172007e-05	ZNF146	OCI-Ly1
13.2471290425287	0.601660732328225	0.478864490365189	1.25643213149797	0.208959338072658	0.455080215905703	ZNF283	OCI-Ly1
850.199705850933	-0.199313382132419	0.147995191735101	-1.34675579520971	0.178058895908857	0.41359148650202	SPINT2	OCI-Ly1
36.4674673750266	0.285739194841144	0.28367993529375	1.00725909481494	0.313810281403716	0.571778114279111	YIF1B	OCI-Ly1
40.7838951848712	-0.246693060526807	0.246701466518754	-0.999965926461379	0.317326997741498	0.575221521885013	DAPK3	OCI-Ly1
1888.353750222	0.214476423558714	0.0986045015890744	2.17511797232672	0.0296212769946827	0.125219872372056	EEF2	OCI-Ly1
369.261088777394	-0.259146303153279	0.114620852836255	-2.26090014810385	0.023765440961981	0.107829414605565	CHAF1A	OCI-Ly1
65.6414710747768	-0.0633632307298541	0.200389048884994	-0.316201065289846	0.751849899216119	0.888121333635632	UBXN6	OCI-Ly1
157.082709341634	-0.280405258840042	0.136952826572727	-2.04745871886869	0.0406130661026304	0.156104082703331	HDGFL2	OCI-Ly1
71.8303118262045	0.016459587816695	0.231611635373555	0.0710654617595017	0.943345656168418	0.977592528174533	ZNF444	OCI-Ly1
32.7435736033554	-0.64215567597169	0.281229130691859	-2.28338961327337	0.022407428545481	0.103743429099418	NXN	OCI-Ly1
70.0212437689548	0.204952855550539	0.243851887922083	0.840480905425782	0.400638803266024	0.656666573092334	FAM57A	OCI-Ly1
523.03304177449	-0.138313158444603	0.1249098054304	-1.10730425019893	0.268162407384922	0.523834238448836	GLOD4	OCI-Ly1
61.4174954751911	0.843158058828334	0.244835506271549	3.44377362445618	0.000573655795799	0.00644494392234363	MFSD3	OCI-Ly1
180.087758543395	-0.432408740255924	0.153652297182311	-2.81420289956917	0.00488983541536773	0.0341396376833485	SLC43A2	OCI-Ly1
20.4917050480436	-0.726709769117128	0.387158675965186	-1.87703340834463	0.0605135151474256	0.206420196795369	RILP	OCI-Ly1
14.776790479018	-0.57480436553501	0.408342495392747	-1.40765257601259	0.159233970968499	0.383949082612865	WDR81	OCI-Ly1
46.6257107542008	-0.0801079131512252	0.262639735034502	-0.305010638015994	0.760358050177235	0.892973592169058	SRR	OCI-Ly1
79.709813599362	-0.122037703383191	0.215401838358907	-0.566558318689229	0.571014300278622	0.778109358828043	TSR1	OCI-Ly1
68.7122550177884	0.213396093169239	0.218586305424625	0.976255547000972	0.328937842838739	0.586769529993183	CYB5D2	OCI-Ly1
1027.83037748068	-0.0738795434923016	0.13610866230553	-0.542798248405824	0.587268719362833	0.790209069038265	C19orf48	OCI-Ly1
144.602608807891	-0.379608042505098	0.155352413529503	-2.44352845173537	0.0145444227272766	0.0763441923352889	ZNF83	OCI-Ly1
350.129661710115	0.0760373957764933	0.144382131341052	0.526639931619251	0.598443656496916	0.798050957676476	OTUB1	OCI-Ly1
25.3840945093281	-0.292546128512701	0.32954899672676	-0.887716641283726	0.374693192076105	0.630667664934777	SPRYD3	OCI-Ly1
13.8613614622909	-1.3042638130277	0.645887101809756	-2.0193371401491	0.0434521901479462	0.163875482796669	IGFBP6	OCI-Ly1
831.100418171802	-0.0445157714558649	0.128453196487608	-0.346552461698837	0.728927565057554	0.877664337071209	NDUFV1	OCI-Ly1
512.347727880019	-0.189477133268214	0.140028846217308	-1.35312929004763	0.176014329863268	0.410972424682764	CDK2AP2	OCI-Ly1
105.524767678322	0.626084809723587	0.386584022359913	1.61953100363961	0.105333061303273	0.295106078407659	NUDT8	OCI-Ly1
237.891668267023	-0.130759858875309	0.163269216042872	-0.800884955808038	0.423198250243352	0.676999542022132	AC011511.1	OCI-Ly1
74.3449083300291	0.316172975390074	0.185163612257813	1.70753298412568	0.0877230324922334	0.263245698761587	ZNF232	OCI-Ly1
176.958686219109	-0.0122512225125387	0.138625848997096	-0.0883761766017774	0.929577695512987	0.972903913830098	MIS12	OCI-Ly1
337.356860025423	0.069048419737562	0.137010606191212	0.503964048164256	0.614286641220568	0.808615952745037	MRPL58	OCI-Ly1
1007.11500995121	0.18055459969692	0.0926612547164782	1.94854473155339	0.0513498179151242	0.183950493350707	ATP5PD	OCI-Ly1
397.387269296201	0.179143239913443	0.127960355116999	1.39999017468844	0.161516260725775	0.387601044257857	SRP68	OCI-Ly1
46.972797163806	0.192048895085839	0.271112968804958	0.708372218165634	0.478714140263607	0.722051159215191	TMC8	OCI-Ly1
1607.76454832079	-0.539088768488842	0.131799076282387	-4.09023176561429	4.30942342555497e-05	0.000746438462084103	TK1	OCI-Ly1
185.386673896447	0.401788144913869	0.146026460441429	2.7514749292648	0.00593275608470069	0.0400731003934058	TMEM68	OCI-Ly1
128.767242646025	3.61693898154028	0.291428999168021	12.4110469166281	2.27656387440814e-35	1.99134294328586e-32	AC090152.1	OCI-Ly1
120.693977106861	-0.40481390994771	0.280401597240235	-1.44369330963862	0.148825264218541	0.368645014084643	TMEM99	OCI-Ly1
48.8615188611433	-0.107997065558784	0.270654943878346	-0.399021218719459	0.689877569644654	0.856038171837921	GHDC	OCI-Ly1
100.423778871155	-0.0993325198643871	0.18532931358137	-0.535978458803144	0.591973438123104	0.79400949871364	FAM234A	OCI-Ly1
29.6406392120501	-0.00283871411673663	0.295407264088291	-0.0096094932719332	0.992332851681797	0.997136957552743	ZNF598	OCI-Ly1
109.904132777972	-0.0845963226710619	0.204095430394431	-0.414493957594115	0.678512391318774	0.850083841186708	MLST8	OCI-Ly1
71.933450641074	0.0885041061596282	0.19551247043598	0.45267755024664	0.650780947421806	0.831104753585091	E4F1	OCI-Ly1
711.542369995829	-0.224367615618409	0.104312901307788	-2.15090955006979	0.031483339605952	0.131271697927984	ECI1	OCI-Ly1
182.29851899882	0.188427772219816	0.153325940495688	1.22893602746311	0.219095792283394	0.468245562356447	ABCA3	OCI-Ly1
125.766358190545	0.107283488609414	0.167486118232575	0.640551525950574	0.521814102129805	0.74799666331284	KCTD5	OCI-Ly1
755.257005701929	-0.0971369114256653	0.102862775710778	-0.944334923440018	0.344998524947336	0.603595249546263	SRRM2	OCI-Ly1
16.3727712639013	-0.661410885415763	0.37618320235433	-1.75821483063663	0.0787109627334563	0.245703402914582	ZNF597	OCI-Ly1
27.0533321800501	-1.60829826911679	0.334136125380024	-4.81330256429955	1.48456263414461e-06	4.14121959401707e-05	NLRC3	OCI-Ly1
307.210797805342	0.233599054725519	0.159946581304501	1.46048169845406	0.144157733809355	0.361439412829919	DDB1	OCI-Ly1
29.1605668822462	0.35977794170965	0.306448964266818	1.1740223778221	0.240386062420691	0.493341330719588	VPS37C	OCI-Ly1
19.9426138983173	1.1617002216465	0.409402537998956	2.8375501220011	0.00454612084667111	0.032263692382234	VWCE	OCI-Ly1
84.0952285141921	-0.012898053447408	0.205089086354071	-0.062890003932927	0.949854094794355	0.980189874850566	FTH1	OCI-Ly1
1338.19411530092	0.067253456638782	0.147829924817118	0.454938042632317	0.649153813105258	0.830412367626344	POLR2G	OCI-Ly1
874.450628332221	0.163362921912592	0.183528446016206	0.890123168689429	0.373399753679858	0.629062234635238	SLC3A2	OCI-Ly1
45.8654099824875	0.222151306826856	0.295461223709849	0.751879735816079	0.452123385442054	0.700019255936505	SPINDOC	OCI-Ly1
37.8471008549709	-0.314528282019341	0.274449553708252	-1.14603313348323	0.251781442738154	0.505627344665698	ATG16L2	OCI-Ly1
42.504285688709	-0.309620613476934	0.330009446411749	-0.938217426329742	0.348132684631588	0.606392450485774	C2CD3	OCI-Ly1
37.5963242381942	-1.60210256685497	0.447196551896263	-3.58254677962413	0.000340260659351066	0.0041419801534922	TRANK1	OCI-Ly1
6361.08987217475	0.185247983981686	0.0991348526328143	1.86864638481711	0.0616720278746865	0.208830380742733	RPSA	OCI-Ly1
541.900775580146	-0.111684171823312	0.136846869067462	-0.816125152035848	0.41442855978118	0.669184090596036	CTNNB1	OCI-Ly1
46.0704737388814	-0.0454520364433827	0.228023713327582	-0.19933030551996	0.842004374427239	0.933899607756179	ULK4	OCI-Ly1
43.3870772612341	0.166049594473187	0.291095295393269	0.570430361125743	0.568385842057722	0.776306205867457	LTBP3	OCI-Ly1
292.183102570969	0.193758354240368	0.157438103506967	1.2306954283897	0.21843679856753	0.4671632964125	SAC3D1	OCI-Ly1
590.140451129799	0.00461558868183706	0.105315094016834	0.0438264687975237	0.965042728301191	0.985242793102829	SF1	OCI-Ly1
125.310378639975	-0.331223229714427	0.194334060133001	-1.70440132567466	0.0883061364355887	0.264483577699253	MAP4K2	OCI-Ly1
43.2205480930933	-0.352472830368881	0.262203466617534	-1.34427219790736	0.178860382475371	0.414598569712926	CCDC88B	OCI-Ly1
324.054433011696	-0.474340741945812	0.14558866099779	-3.25808849875345	0.00112165420581436	0.0110683137827579	PBK	OCI-Ly1
96.5755590170206	-0.506297320516705	0.263523629262443	-1.92125966818894	0.0546989790838701	0.192436713867777	PNOC	OCI-Ly1
1268.73065421702	-0.155417179543356	0.128918070916993	-1.20554999340182	0.2279910505802	0.478816396056445	COPS6	OCI-Ly1
305.129978300027	-0.195659246639582	0.145323629190982	-1.3463691192466	0.178183504862701	0.413734395250027	PAFAH1B2	OCI-Ly1
20.5542898895559	-0.189149743984538	0.360114059406542	-0.525249539815943	0.59940973057423	0.798664530327415	ANKS3	OCI-Ly1
223.006393631265	0.20574047115651	0.131417518383426	1.565548289812	0.117454403888895	0.316189630693208	NUDT16L1	OCI-Ly1
181.096454741375	-0.10006196066814	0.145215367943647	-0.689059030632152	0.490786120517465	0.72965482965362	KIAA1586	OCI-Ly1
409.073893371765	0.507975810810331	0.191465679824036	2.65309068067541	0.00797584404016524	0.0500614859639847	RAB4A	OCI-Ly1
117.351337483201	-0.379246286197878	0.179424371726109	-2.11368323349516	0.0345423314807842	0.139790281333008	SETD5	OCI-Ly1
17.8782601651743	-0.0122646345833522	0.401762255515793	-0.0305270951040598	0.975646684679152	0.990119275758755	THAP9	OCI-Ly1
297.821089492131	-0.0830211610035083	0.158871022866562	-0.522569563067764	0.601273826057016	0.799455419094791	RNF187	OCI-Ly1
153.47394592009	0.402203084301639	0.152368737367929	2.63966933932404	0.00829869522310436	0.0514040575124613	HOOK3	OCI-Ly1
717.814692550477	-0.0695845171064429	0.127820501975861	-0.54439245685003	0.586171435447087	0.789506564833612	MAPK1IP1L	OCI-Ly1
40.284444537927	0.582124321584326	0.305664568115101	1.90445469415716	0.056850991804563	0.198412208609075	DDIT4	OCI-Ly1
258.242420111387	-0.0721586769419891	0.130022908771974	-0.554968948345374	0.578915899821695	0.783876434962486	RBPJ	OCI-Ly1
351.484664668851	0.054533869711892	0.113949473993005	0.478579389627016	0.632237883572525	0.819646953443694	LMBRD1	OCI-Ly1
27.8563782732419	-0.300363980281927	0.29085185429369	-1.03270436769722	0.301742268939793	0.56063356477571	ZCCHC4	OCI-Ly1
69.9960231914213	-1.84116012188222	0.325952857519024	-5.64854726507424	1.6180936646496e-08	8.15439301123415e-07	TTC39C	OCI-Ly1
28.5453361829278	0.113377802455886	0.34705314480754	0.326687149078452	0.743904520971028	0.885225416753592	GLYCTK	OCI-Ly1
187.294409475297	0.0799781861248105	0.142704744842824	0.560445177999505	0.575175823391286	0.78116105163108	UBTD2	OCI-Ly1
340.272951517347	-0.176261964223228	0.127240465308965	-1.38526658005556	0.165970968741542	0.394781639612442	POLR2J3	OCI-Ly1
247.616377271458	-0.420910649229846	0.137860814393728	-3.0531565556238	0.00226447765670154	0.0191643354415805	NKIRAS2	OCI-Ly1
418.910898579832	-0.189588099721074	0.103662122646935	-1.82890427940392	0.0674139490527773	0.222820842132337	DNAJC7	OCI-Ly1
94.3749016654846	0.461100189741425	0.216941672297064	2.12545697126382	0.0335485008231287	0.137173603031731	IRF2BP2	OCI-Ly1
106.444550811956	0.421393083699314	0.201346775430262	2.092872273712	0.0363605579083151	0.145228764561392	NT5DC2	OCI-Ly1
308.506497732202	0.246533408369162	0.129287675828599	1.90685931036458	0.0565388084890749	0.197651798103686	SMIM4	OCI-Ly1
461.128531868271	0.33562770952598	0.127460467230586	2.63319064191725	0.0084586853743342	0.0520005326777593	COA6	OCI-Ly1
19.8744190869632	-0.85878505114127	0.349867714293629	-2.45459931298642	0.0141041699552892	0.074889941106392	KIF5C	OCI-Ly1
386.999551321827	0.19307868156912	0.140705963845815	1.37221391540088	0.169996854731795	0.400959453591209	THAP11	OCI-Ly1
1423.68120022488	-0.0174308371058249	0.102105259314454	-0.170714390452142	0.864448346992754	0.944633750230637	MMADHC	OCI-Ly1
573.350653716084	0.194617898608011	0.100051867597735	1.94517007309132	0.0517545124309733	0.185046937001372	PDHB	OCI-Ly1
919.976475520201	-0.154070291498359	0.0909930974946599	-1.69320855911517	0.090415775983034	0.268075262835256	PXK	OCI-Ly1
188.549297249917	-0.336340270643717	0.225122151111725	-1.4940345451692	0.135166590358408	0.347105027848676	HIST1H1E	OCI-Ly1
110.851214096093	0.589598596083572	0.203772116275374	2.89342137118898	0.00381069688986578	0.0284374126223622	PCMTD1	OCI-Ly1
85.8006096014405	0.307821742312214	0.234179850370337	1.3144672431271	0.188689014524784	0.428025602480832	KCTD6	OCI-Ly1
801.851769036729	0.0794835766000788	0.0839119294964939	0.947226181986435	0.343523536622814	0.601770252365979	MPLKIP	OCI-Ly1
346.511489875991	-1.66394969968949	0.174860111038473	-9.51589067287842	1.80162847171239e-21	6.12853951794166e-19	IRF2	OCI-Ly1
197.554864822172	5.97956419644852	1.75186394663099	3.41325832291248	0.00064191064648925	0.00703745548514535	PPDPFL	OCI-Ly1
650.344385160879	-0.162710138713669	0.105296461685259	-1.54525741995039	0.122284010406999	0.325824628251546	ARF4	OCI-Ly1
623.996840395802	-0.196528514930036	0.102996880237247	-1.90810162868375	0.0563780822608946	0.197202512244192	SEPT2	OCI-Ly1
581.815120263076	0.333224643139058	0.0968339922377652	3.44119492998762	0.000579151139776648	0.00649476635320955	MFSD2A	OCI-Ly1
1488.94703203049	-0.0300823075405045	0.0999438209982539	-0.300992169801373	0.76342046542039	0.894626509046708	DTYMK	OCI-Ly1
112.913580979412	0.14695766939602	0.161262377837838	0.911295438938629	0.362139728986759	0.619380324186012	ING5	OCI-Ly1
263.338333477872	-0.147894724201168	0.11356218239674	-1.30232372326629	0.192805745245469	0.433006124460567	ATG4B	OCI-Ly1
19.4134654292497	0.223341195060244	0.356677105451869	0.626171939960364	0.531202169993703	0.752566647919691	BDKRB2	OCI-Ly1
105.337129581563	-0.326074092249422	0.171418343924105	-1.90221235828641	0.0571433978321214	0.198850453342501	RFWD3	OCI-Ly1
1165.87745633037	-0.147098792943992	0.187366594196438	-0.785085482152552	0.432403451097248	0.684136002860065	RHOH	OCI-Ly1
36.2718969015296	0.0149911728964829	0.279564998896272	0.053623210901466	0.957235363489238	0.983158625626314	COG7	OCI-Ly1
198.36962816183	-0.353678906246992	0.147590191676752	-2.39635779470773	0.0165589175093952	0.0843863935996893	CDC40	OCI-Ly1
558.622454969041	0.196170894691807	0.184874045000078	1.06110565543002	0.28864188800675	0.545900935989291	STIP1	OCI-Ly1
56.9786470693709	-0.343461921967917	0.256101416551848	-1.34111683797884	0.179882521247649	0.415763112162373	REEP4	OCI-Ly1
13.6737972666327	-0.221933796900274	0.423706232209156	-0.52379167458344	0.600423444606222	0.799069760679477	ATXN2L	OCI-Ly1
49.9832177856628	-0.0112977013040432	0.270624236412644	-0.0417468200697909	0.966700529454004	0.986053495419703	POLR3D	OCI-Ly1
1231.84456015782	-0.0751915153597023	0.135462120456047	-0.555074105636045	0.578843973561159	0.783876434962486	FEN1	OCI-Ly1
96.3390132871124	-1.07379087910511	0.309106586148719	-3.47385312129353	0.000513041790385851	0.00583352810126753	MTCL1	OCI-Ly1
727.888442725388	0.497056602637664	0.122420147605109	4.06025162002762	4.90198598240113e-05	0.000831436569812802	FNTA	OCI-Ly1
30.9012965961193	-0.150877849557085	0.317048435499045	-0.475882649663919	0.634157983658339	0.820834885569318	TRAPPC11	OCI-Ly1
155.544764770708	0.0919828040096522	0.163362083383828	0.563060914162888	0.573393405544696	0.77959094529814	ING2	OCI-Ly1
188.228241276372	-0.0427343709987937	0.155857971772292	-0.274187906546278	0.783940221308635	0.904263209704205	CDKN2AIP	OCI-Ly1
117.641667174115	0.0568351562838726	0.184843453276232	0.30747724778187	0.758480138433754	0.89202459254152	SNRNP48	OCI-Ly1
244.450112045293	0.229129139494449	0.181022504996759	1.26574946854565	0.205602791488222	0.450655411592048	TMEM223	OCI-Ly1
56.7899104804211	0.785553616331142	0.243484486603634	3.22629842783346	0.00125402528470931	0.0121301687492498	SLC20A2	OCI-Ly1
113.045998482707	-0.333485500679241	0.15920183704401	-2.09473399849684	0.0361946451678352	0.144902439651166	TMUB2	OCI-Ly1
56.5493763294459	0.110882200668565	0.27485894572153	0.403414923889374	0.686643009744455	0.853909384896855	STAT3	OCI-Ly1
28.0998070861098	-0.257441946109842	0.302672750207824	-0.850562020971741	0.39501269421373	0.65131620483928	ZSWIM1	OCI-Ly1
10.1142648245722	1.13158172495012	0.604823861073996	1.87092771594817	0.0613551007798291	0.208160170640602	ADAM9	OCI-Ly1
1992.64486882541	-0.0903825054362471	0.131859477467673	-0.685445651477009	0.493062745006545	0.731451295126855	NDUFS5	OCI-Ly1
190.002740039471	-1.03658384792275	0.284980670564375	-3.6373830052049	0.000275422228500017	0.0034735536665409	LDLRAD4	OCI-Ly1
20.606382710142	0.243538936094522	0.389315577233884	0.625556618681645	0.531605800602692	0.752566647919691	SLC16A4	OCI-Ly1
75.0241909115866	-3.67919565388317	1.02043358281728	-3.60552192306861	0.000311526188910555	0.00384184260765222	IL7R	OCI-Ly1
447.416006468738	0.249385168408704	0.123029096678804	2.02704218059718	0.0426580991231603	0.161931519486119	TMEM208	OCI-Ly1
120.472136639653	-0.486585881042374	0.187937741220427	-2.58908018092901	0.00962326842895763	0.0566569928754881	AHCYL1	OCI-Ly1
560.834579272896	0.071169206291617	0.148170622181687	0.480319278165337	0.63100038288496	0.819363300074398	DNAJC21	OCI-Ly1
217.87320608801	1.67687604931389	0.288534496948816	5.8117003930083	6.18414466766685e-09	3.53883343926394e-07	PKIG	OCI-Ly1
21.2683928280776	0.273181366682544	0.407091662816984	0.671056156719567	0.502184755730704	0.73632118279193	CNNM3	OCI-Ly1
65.0610392449975	0.379089820736212	0.272811409342933	1.38956732656178	0.164660303176978	0.392863661249515	GSTM4	OCI-Ly1
44.4809833225362	-0.0548513273070665	0.262562619916058	-0.208907602021196	0.834520369544212	0.929658849371024	TET2	OCI-Ly1
12.6343579992811	-0.826336763026365	0.470082391899609	-1.75785517021203	0.0787721552833627	0.245831756778812	SHOX2	OCI-Ly1
23.7228287390074	0.536893221016644	0.333616279497312	1.60931361570732	0.107547783343372	0.2990791029495	ABHD15	OCI-Ly1
30.1312789280957	0.00227618068637529	0.302220399881801	0.00753152562588599	0.993990768795018	0.99826999939056	ZBTB5	OCI-Ly1
190.61920272749	-0.262139529956472	0.142123091824206	-1.84445417413742	0.0651169784242267	0.217388090811516	CHTF8	OCI-Ly1
141.230674696205	-0.192616703960811	0.143238676231857	-1.34472552405487	0.178713888852216	0.414391427518932	ADAL	OCI-Ly1
70.507651732223	-0.128410872958675	0.204827780697751	-0.6269211750537	0.530710906245312	0.752566647919691	LCMT2	OCI-Ly1
211.933408301275	-0.358115552421199	0.133419584890955	-2.68413031500502	0.00727187557383787	0.0466971097415933	SNTB2	OCI-Ly1
34.3146309278066	0.151155513640618	0.292949735256292	0.515977642063331	0.605870024777839	0.803130251089101	ZNF507	OCI-Ly1
78.4128869876408	0.0772399344668607	0.186708682437838	0.413692247507432	0.679099505390494	0.850419525821862	STX18	OCI-Ly1
510.35991395197	0.200783387415611	0.169005019383124	1.18803209601987	0.234820764851923	0.487012706165025	NSG1	OCI-Ly1
12.3565390017618	-0.934763417004469	0.446017835962319	-2.09579828794883	0.0361000883050501	0.144660236054857	ZBTB49	OCI-Ly1
351.751210219284	0.0935246527731621	0.117711004786745	0.794527690444909	0.426888295255969	0.679271577924194	GFM1	OCI-Ly1
19.3159248087672	0.352860843272506	0.371270176867273	0.950415264295929	0.341901290927653	0.600117493102659	HTR1E	OCI-Ly1
16.6786198522843	0.288286751566147	0.388086865045714	0.742840785225206	0.457578079579641	0.704431213790328	TPTE2P5	OCI-Ly1
275.707448663321	-0.674611876278404	0.135958947789856	-4.96187920872344	6.98144093324677e-07	2.18098789970765e-05	ANKRD49	OCI-Ly1
407.36187236845	0.0703734309673191	0.10293251143165	0.683685164080049	0.494173993754088	0.732025490203527	USP39	OCI-Ly1
84.5128945814364	-0.284264736660641	0.19332508834566	-1.47039755208793	0.141454113975521	0.356723039486045	TNIP2	OCI-Ly1
180.854611174341	-0.121628027685648	0.160210771864941	-0.759175093346292	0.447747823088066	0.696269186226851	C2orf68	OCI-Ly1
12.5022330176802	2.70875236809985	0.657558031648666	4.1194118811207	3.79840648542362e-05	0.000671230122165676	TMEM150A	OCI-Ly1
759.777357193172	0.0107527281196708	0.0929780012891009	0.115648088478874	0.907931449473415	0.962143348066065	RNF181	OCI-Ly1
119.659925870808	0.00559214101486055	0.23146435611562	0.0241598365670919	0.980725114547563	0.9920134766687	LRRC28	OCI-Ly1
150.824113791207	0.239775433105222	0.153900637750065	1.55798856074019	0.119235959853002	0.319370858346427	MAT2A	OCI-Ly1
124.815147372438	-0.17975246626883	0.179764966823351	-0.999930461675921	0.317344161510301	0.575221521885013	ZNF608	OCI-Ly1
15.6645141328717	1.93774382196733	0.474338716776205	4.08514791948044	4.40487461323771e-05	0.00076081938665316	SLC35G2	OCI-Ly1
154.11850079467	-0.521193698165851	0.137352736148688	-3.79456363797255	0.000147903344472387	0.00211098409837861	INPP5D	OCI-Ly1
113.29073971575	0.19256217825951	0.177547761994675	1.08456550562031	0.278114139617075	0.534367592583908	LETM1	OCI-Ly1
27.7305112379612	0.575222775495567	0.329299790849176	1.74680577236998	0.0806710349688575	0.249658199198542	TMEM129	OCI-Ly1
25.635876911756	-0.355393240371468	0.309387534876697	-1.14869928587493	0.25068000042708	0.503911241830272	CEP120	OCI-Ly1
819.261508668951	-0.00158225139730572	0.083991622310031	-0.0188382049755545	0.984970176060916	0.993576307989927	MFF	OCI-Ly1
22.0058333968032	-0.463016443048607	0.586701269923632	-0.7891860249576	0.430003288725419	0.682101071726876	LGALS9	OCI-Ly1
33.7047396158387	-0.00424418696863399	0.266211058962944	-0.0159429401061237	0.987279913097442	0.994180562107662	E2F6	OCI-Ly1
80.0503578416047	0.561701484509524	0.193213604996455	2.90715286079275	0.0036473491693944	0.02740210915853	FEM1B	OCI-Ly1
229.116481948355	-0.187126729912738	0.135623057105467	-1.37975602310173	0.167661777127645	0.397134646558055	COMMD8	OCI-Ly1
689.734110244092	0.0773102905255115	0.0997939291111813	0.774699335060547	0.438517344019818	0.689712194964439	ATP5ME	OCI-Ly1
1778.14913610513	0.202640559783359	0.0933749382473017	2.17018145968321	0.0299931020450834	0.12626298403217	UQCRFS1	OCI-Ly1
27.4574671052619	-0.915564830906526	0.319284148968988	-2.8675549157796	0.00413657008765812	0.0302607152290689	COL4A3	OCI-Ly1
275.748636487718	0.0658349908716844	0.118951653177315	0.553460074855353	0.579948412224831	0.784323385544481	MAP2K1	OCI-Ly1
2577.71603810368	-0.0867617131330712	0.103968242172688	-0.83450206832354	0.403998122323083	0.660067158076085	HNRNPH1	OCI-Ly1
21.2557510689214	0.469912896581572	0.420688860419178	1.11700817586029	0.263990829446596	0.519497299920137	IRS1	OCI-Ly1
89.5909902235828	-0.326002440264545	0.181304306939338	-1.79809539976136	0.0721618911192013	0.232918955889757	MECP2	OCI-Ly1
620.749321117792	0.37491381061933	0.100399128893366	3.73423370054859	0.000188287597350637	0.00257340392539721	UPF3A	OCI-Ly1
18.1421456919287	1.88804503995669	0.486579951878854	3.88023598725408	0.000104355165054774	0.00159333222919732	DHRSX	OCI-Ly1
47.6262508889642	0.144508101962983	0.250003029790106	0.578025402669346	0.563246968968525	0.772831639438494	HSPBAP1	OCI-Ly1
69.401418879224	0.902304885771629	0.206425724151355	4.37108741888217	1.23629279258152e-05	0.0002628409989228	SLC25A6	OCI-Ly1
17.2838985384859	0.654735347373874	0.437546966146167	1.49637729896898	0.134555361832232	0.345878455289151	CHST14	OCI-Ly1
12.2206525668588	2.94557073320098	0.921585618483128	3.19619867554921	0.00139251190644048	0.0131174621586693	PARM1	OCI-Ly1
57.9776658856641	-0.677713295714244	0.217689825315902	-3.11320611668816	0.00185066720243806	0.0164464953273269	CSNK1G1	OCI-Ly1
64.8007260503672	0.381627080608169	0.232501644881601	1.6413951858384	0.100715408571552	0.287095180020303	ZNF354A	OCI-Ly1
354.732932745182	-0.692934203933361	0.143068671452543	-4.84336785194243	1.27656634627695e-06	3.67831328859002e-05	ATF5	OCI-Ly1
2612.62555082605	0.567736950880282	0.0811127688802327	6.99935360015357	2.57146120852559e-12	3.11783306530736e-10	UBE2V2	OCI-Ly1
56.0206259249185	-0.363379212349918	0.221198445234228	-1.64277471283821	0.10042955398094	0.286680726818319	ZBTB43	OCI-Ly1
140.967921644955	0.259442423336327	0.188426073219921	1.37689237430278	0.168545525213197	0.398226606552346	XPO6	OCI-Ly1
125.355281583959	-0.0155077923179244	0.159073804070497	-0.0974880333599854	0.922338836959214	0.969679258290465	APEX2	OCI-Ly1
1972.82341093293	-0.18853654184478	0.148447315900617	-1.27005692693698	0.2040643530706	0.448648486122544	NSMCE1	OCI-Ly1
82.0208299568542	0.0846921764813277	0.187361884641663	0.452024576094037	0.651251277826768	0.831183606527969	CCDC126	OCI-Ly1
71.2620927530703	0.545601126093009	0.290886639671342	1.87564862624648	0.0607035446085242	0.206837954166941	NPIPB12	OCI-Ly1
388.337629681205	-0.197635113262518	0.11611255500932	-1.70209942625631	0.0887367314646426	0.265300296268558	CD2BP2	OCI-Ly1
60.5753100300006	0.642849021768904	0.251111610500479	2.56001313713719	0.0104668206532736	0.060205113067162	RGS14	OCI-Ly1
193.615381801192	-0.127086986830469	0.125881705733727	-1.00957471214516	0.312699090148412	0.571111941647319	TBC1D10B	OCI-Ly1
593.041394326788	0.150962934536335	0.0900981684289556	1.67553832856627	0.0938286574244074	0.274492531968298	LMAN2	OCI-Ly1
107.938372287331	-0.173872953671424	0.176082719124089	-0.987450412717062	0.323421880802116	0.581077516476337	RAB24	OCI-Ly1
613.822454492942	0.202176193277196	0.0910962488149184	2.21936902899218	0.0264616288988568	0.116472447861609	PRELID1	OCI-Ly1
170.45915656483	0.253373008461149	0.171594755359871	1.47657781224008	0.139788842925652	0.354416272870315	SLC50A1	OCI-Ly1
17.9237805920028	-0.261833984848973	0.385046746812991	-0.68000570584262	0.496500848055538	0.733206076467121	NPIPB3	OCI-Ly1
89.529777649658	-0.00232490202428108	0.172680484894056	-0.0134636060682101	0.989257921120182	0.994782923682943	ZRSR2	OCI-Ly1
215.505915034852	-0.0594047747211742	0.165390614963415	-0.359178631352901	0.719461461212718	0.872588397941066	NMD3	OCI-Ly1
264.066882135733	0.105250028387775	0.136008305206077	0.773850010323284	0.439019494385435	0.689837904048601	AL669983.1	OCI-Ly1
342.441730081009	0.438417689377384	0.159795401477141	2.7436189359936	0.00607660310965796	0.0407748392771898	MRPL1	OCI-Ly1
248.511553634844	-0.305026239748726	0.178637909946637	-1.70751124349722	0.087727069789812	0.263245698761587	PGM2	OCI-Ly1
78.6855570480884	-0.163184059758813	0.188753474344509	-0.864535396370891	0.387293844420151	0.644665001871574	SLC33A1	OCI-Ly1
40.0441641712378	0.0672247859014951	0.264204309748365	0.254442427398409	0.7991537768857	0.912403239953597	CRADD	OCI-Ly1
94.751533427794	0.233472836232499	0.173150691598335	1.3483794611349	0.177536366498926	0.412936437634538	SIN3A	OCI-Ly1
91.0810646424961	-0.00362936797223862	0.182964863005522	-0.0198364205707031	0.984173864179282	0.993576307989927	ARL13B	OCI-Ly1
131.236824123367	-0.0297379164777465	0.276511876010128	-0.107546615743395	0.91435534572585	0.96519227340391	PTK2	OCI-Ly1
63.424889129468	0.708866675613311	0.216213760677166	3.27854560872162	0.00104343501234654	0.0104139406366714	PTPN9	OCI-Ly1
18.5213290942932	1.76657019313519	0.636243441381195	2.77656330617761	0.0054936935387254	0.0376895076051715	RASSF6	OCI-Ly1
2006.05751449031	0.427436414903731	0.201718070015192	2.11897930052345	0.0340922163253041	0.13847206670636	CD52	OCI-Ly1
23.2870284288607	0.0456046788772822	0.350344890894582	0.130170811855808	0.896431286832239	0.958135648801092	MMGT1	OCI-Ly1
328.461933018307	0.512091498112406	0.115077239392635	4.44998073307257	8.58779933396191e-06	0.000191537902485863	TM2D2	OCI-Ly1
383.943847970307	0.43551513941781	0.191666441624753	2.27225556923766	0.0230710786947444	0.10577627468957	PLEKHA2	OCI-Ly1
441.544712621522	-0.122800087211859	0.160539163587773	-0.76492292888221	0.444317439535189	0.693538376021173	CLIC4	OCI-Ly1
922.893744590612	-0.284766417133887	0.23088748688951	-1.23335578281105	0.217443054309709	0.465933095901434	GPR183	OCI-Ly1
35.2352357957015	0.342899999619963	0.321116082994396	1.06783813636001	0.28559353208474	0.542372716419887	METTL15	OCI-Ly1
102.01425483857	-0.317958714088603	0.246670391993976	-1.28900234648497	0.197397270818688	0.439434098972125	ZEB2	OCI-Ly1
6588.71383731728	0.29786553419187	0.0878724001981923	3.38975074676516	0.000699561986938313	0.00752164066335884	HINT1	OCI-Ly1
13.0168509149474	0.390827053451803	0.446673557702482	0.874972441758291	0.381588900600615	0.638990520546306	DTWD2	OCI-Ly1
111.422184524884	-3.8012160900692	0.69928773016538	-5.43583982114232	5.45389338798492e-08	2.42866830651867e-06	VPREB1	OCI-Ly1
26.1283421533209	-0.314574499082775	0.320327150066701	-0.982041325617487	0.326079489499447	0.583285046510404	INO80E	OCI-Ly1
33.0543196381471	-0.370124365720005	0.292945606578176	-1.26345764336026	0.206424759521146	0.451406715195707	DFFB	OCI-Ly1
323.869291172578	0.0824454320623013	0.131372098386419	0.627571859435446	0.530284448092717	0.752566647919691	NFU1	OCI-Ly1
203.318624222481	-0.566856433910042	0.165503267582106	-3.42504678119921	0.000614693567464594	0.00682337449259139	CKAP2L	OCI-Ly1
207.787502807291	0.230596924565269	0.136475896689079	1.68965311941212	0.0910943370688677	0.269194317506118	C15orf40	OCI-Ly1
13.0065148500168	-0.391814389808086	0.489846293978514	-0.799872112179892	0.423784896999486	0.677394181107809	APLF	OCI-Ly1
931.952798881442	0.141830622794604	0.0920106309421889	1.54145908295876	0.123205093956379	0.327708423238449	BOLA2B	OCI-Ly1
20.1774275922526	0.293344382837969	0.378763315200548	0.774479394031728	0.43864734913072	0.689737472708629	HIC2	OCI-Ly1
43.224112070505	-0.248184398792576	0.252452038024481	-0.983095247456507	0.325560563133285	0.582727972170934	LUZP1	OCI-Ly1
51.5058555653963	-0.654333970524788	0.230068453017609	-2.84408384523152	0.0044539325775928	0.0318034159447239	HEXDC	OCI-Ly1
222.535175235321	0.0590533999850474	0.14978065261171	0.394265874499406	0.693384755223293	0.858476363609791	BUB1	OCI-Ly1
53.4336452723225	0.434508483789831	0.220683096575709	1.96892508095094	0.0489616949344728	0.177918372750016	SPNS1	OCI-Ly1
20.0778232171927	-0.07176437404	0.358694396347516	-0.200071076578715	0.8414249935633	0.933595222540199	LRRC45	OCI-Ly1
32.9911733251241	1.46788168014021	0.362810330085509	4.04586517642496	5.21302311585006e-05	0.000876904959844778	CHRNA5	OCI-Ly1
942.529837185883	0.0995916138838572	0.087054982801968	1.14400819664059	0.252620237730529	0.50673012796856	CENPX	OCI-Ly1
49.8113416837873	-0.702143768868716	0.29828289650332	-2.3539524964379	0.0185749846937937	0.0907698573663997	AGPAT2	OCI-Ly1
105.094943126006	0.314025226883207	0.188333470877092	1.66738936749136	0.0954370066971564	0.277211001900706	ASPSCR1	OCI-Ly1
96.1791715299761	0.836616525910897	0.223433754121932	3.74436051168141	0.000180853817559713	0.00250091497625598	FASN	OCI-Ly1
4515.29407925661	-0.074275816866844	0.105285249597709	-0.705472201952782	0.480516425245311	0.723206361005392	CNBP	OCI-Ly1
368.064343806265	0.359404676737909	0.12677515188364	2.83497729166822	0.00458289431264049	0.0323843760834365	DUS1L	OCI-Ly1
427.340903788004	-0.147065676449099	0.106697514655291	-1.3783421003219	0.168097690614487	0.397552012218039	GPS1	OCI-Ly1
35.7396697571097	0.353969342065846	0.274410509861918	1.28992633060578	0.197076237659656	0.438878997341361	RFNG	OCI-Ly1
897.782742230859	0.503305430452457	0.11685932977625	4.30693408404903	1.65532911187989e-05	0.000335615236822536	DCXR	OCI-Ly1
40.0187374949502	2.53908836842059	0.344132226224627	7.37823480316325	1.60401905736166e-13	2.20705813218549e-11	ZNF32	OCI-Ly1
415.607639167448	-0.547248174432263	0.225822722956674	-2.42335300569933	0.0153779753442367	0.0797960534175944	LIMS1	OCI-Ly1
33.80347096052	0.0637465708329383	0.287837732469882	0.22146704077308	0.824728797087858	0.924789749028285	TAPT1	OCI-Ly1
740.015997663963	-0.595169046194367	0.144529325632683	-4.11798120270048	3.82205862603883e-05	0.000672484625495281	UGP2	OCI-Ly1
1813.96551040658	0.00388065515961163	0.096376278395257	0.0402656672806594	0.967881325110301	0.986654017089881	HNRNPF	OCI-Ly1
10.8039181434303	0.72340297691521	0.515165106366895	1.40421579018982	0.160254601235366	0.385479836324552	BTD	OCI-Ly1
14.6500680702833	0.261126922525671	0.514737897237519	0.507300752338383	0.611943810786636	0.807354439441192	CSGALNACT2	OCI-Ly1
15.5502532579047	1.36186179969	0.784064324616187	1.73692611299035	0.0824002135276174	0.253090798810936	ROBO1	OCI-Ly1
111.673178962547	0.511503708956912	0.217560392299126	2.35108837390604	0.0187185875158869	0.0913258257846815	AVEN	OCI-Ly1
103.882987400413	-0.60295195471134	0.165286901743019	-3.64791128851083	0.000264380884690833	0.00336549720782115	TRIM56	OCI-Ly1
588.507900126803	-0.13746158832814	0.102708399077029	-1.33836754893869	0.180776651938945	0.417064569591766	SYAP1	OCI-Ly1
20.6054514820378	0.640523147330383	0.400756889136336	1.59828355966821	0.109979884545453	0.302518265155634	TPST1	OCI-Ly1
270.793321106953	-0.265028340597857	0.150263535774762	-1.76375685046518	0.077772925095298	0.243956772724646	TOR1AIP2	OCI-Ly1
34.6133858471711	0.526945931079702	0.347991206094135	1.51425071051122	0.129962264523603	0.338692890265171	OTUD3	OCI-Ly1
530.219124392598	-0.140066247299425	0.114701018833795	-1.22114213738925	0.222032207845091	0.471476750003639	GUSB	OCI-Ly1
244.125129282756	0.277750174583152	0.209114930158302	1.32821781004777	0.184106162388067	0.421611739564165	BRD3	OCI-Ly1
133.478883902595	-0.904891053901362	0.17821570915815	-5.07750443648239	3.82424580125334e-07	1.28658555170737e-05	KLF13	OCI-Ly1
72.3966427472461	-0.115186400427976	0.249867312322387	-0.460990272626613	0.644805584023294	0.82709035823784	MAP3K2	OCI-Ly1
97.9791947656825	0.275126856360259	0.191075605857154	1.43988477820628	0.149900000314962	0.370095847551819	PUSL1	OCI-Ly1
1035.20261839055	-0.159804756401514	0.113548144107938	-1.40737444594079	0.159316384562345	0.383949082612865	SF3B5	OCI-Ly1
37.5018152026925	0.924156319517893	0.296565043448862	3.11620111652589	0.00183197283922025	0.0163040257188162	ZNF35	OCI-Ly1
117.941030277828	0.140024242805288	0.208935762614126	0.670178436919356	0.502744048044304	0.736721836688832	CHD3	OCI-Ly1
45.3239730778733	-1.35300030636605	0.33539638640923	-4.03403364255451	5.48274629956963e-05	0.000914737192118965	TMEM154	OCI-Ly1
84.7264262784833	1.68415359830929	0.807932544751504	2.08452253749388	0.0371126623625142	0.147129059013062	ALCAM	OCI-Ly1
775.431415366062	-0.333153140912491	0.117181073868961	-2.84306270554444	0.00446822785300259	0.0318868987691548	YWHAG	OCI-Ly1
308.528584840814	-0.0423140741796014	0.128565452712581	-0.329124763199007	0.74206138765989	0.884340290707215	UBE2E3	OCI-Ly1
43.6059221076727	-0.0639905865467116	0.260248537981664	-0.245882597623738	0.805773115435161	0.915963243458318	CNTROB	OCI-Ly1
36.9228629700472	-0.994255964274573	0.293425588936363	-3.38844327748867	0.000702905656293202	0.00752858076676284	SIMC1	OCI-Ly1
121.993538155827	-0.0848690737253848	0.180881118426675	-0.469198081389511	0.638928056759526	0.823351887096407	TMEM192	OCI-Ly1
88.3375832029856	-0.0437133637683731	0.202372989739204	-0.216003943138391	0.828984673941342	0.927055496690679	AC106795.1	OCI-Ly1
18.7361105949873	-0.219865706373493	0.390662925639579	-0.562801566116202	0.573570013763128	0.779744492511464	ZNF778	OCI-Ly1
148.707431370032	-0.600895654780166	0.176126653603886	-3.4117247019954	0.000645532722554459	0.00706451628275416	NIPA1	OCI-Ly1
174.740156241235	0.9498833031459	0.175812008944632	5.40283515812078	6.5595736514608e-08	2.82846968083764e-06	UBE2E1	OCI-Ly1
1336.02423596602	-0.0554275080721441	0.100897864527224	-0.549342727240661	0.582770270346689	0.786662778953434	HNRNPA3	OCI-Ly1
64.526241518435	0.43135130271309	0.227586631044949	1.89532794932888	0.0580489675846006	0.200980394979084	SIK2	OCI-Ly1
38.6923777684765	0.446642891771314	0.291582919839097	1.53178688250252	0.125575034093596	0.331063911197024	AL512625.1	OCI-Ly1
51.0701534367494	-0.602626561969128	0.246844053963815	-2.44132500780216	0.014633478454846	0.0767223497808398	CHRNB1	OCI-Ly1
27.2808328094078	-0.0597261490117496	0.353776773949414	-0.168824392695405	0.865934771121282	0.945029374945286	USP38	OCI-Ly1
39.0160408850843	0.427843733557894	0.280096400090601	1.5274874415362	0.126639847695313	0.333225521030685	NANP	OCI-Ly1
45.3147227190512	0.0678939310071169	0.249067359119967	0.272592648217766	0.785166363869361	0.904395529890426	ADPRM	OCI-Ly1
13.5161081123449	-1.56847137847396	0.45143317234156	-3.47442650334795	0.000511946590010867	0.00583352810126753	FABP6	OCI-Ly1
100.762372433879	-0.187208242124095	0.165724116743746	-1.12963789340068	0.258628836954921	0.513567169993507	PWWP2A	OCI-Ly1
118.566902951138	0.362337185905011	0.24034544910473	1.50756832407142	0.131665044889974	0.341603843161572	USP47	OCI-Ly1
506.923908867445	-0.146858190451208	0.098793046323984	-1.48652355520649	0.137140691092077	0.350464295307506	PDCD6IP	OCI-Ly1
30.6752791753936	0.098491096063707	0.299791089422198	0.328532433213854	0.742509125730565	0.884513419538574	ZNF212	OCI-Ly1
45.7644117952721	0.538803632761046	0.274671154819143	1.96163165773931	0.0498053837697662	0.180249800655118	FAM161A	OCI-Ly1
50.6662770244457	-0.00422642230351815	0.25186815123119	-0.0167802966864147	0.986611888651566	0.993987395330403	ZNF282	OCI-Ly1
149.045023064883	-0.180478828948629	0.148848107917182	-1.21250334635792	0.225319762411414	0.47557149439679	GLB1	OCI-Ly1
461.766911536921	-0.393401118956484	0.102321188602473	-3.84476689852464	0.000120667087311552	0.00178884139847166	GON7	OCI-Ly1
95.7196566078856	0.434432014747364	0.232676443872913	1.86710784949356	0.0618865284852201	0.20901605071254	CRTAP	OCI-Ly1
678.701147326307	0.0719082633180163	0.133606253632253	0.538210310992938	0.590431862339089	0.792903247113285	ELP5	OCI-Ly1
88.3892316274232	0.0499953779212522	0.27258343883622	0.183413116125854	0.854473885253225	0.939560671528328	CMTM8	OCI-Ly1
2365.96482603775	-0.0814585197621818	0.114167427540711	-0.713500527399853	0.475536086888343	0.719129945068266	GABARAP	OCI-Ly1
252.041352437539	0.174082161373429	0.144926489762667	1.20117558673026	0.22968309733733	0.480885486406727	STX8	OCI-Ly1
1969.20548685722	0.461872644912641	0.0910965240745559	5.07014564611304	3.97511382198817e-07	1.33003398535702e-05	CDK1	OCI-Ly1
573.075677881332	-0.128886377168394	0.136491029121127	-0.944284602426253	0.345024232143054	0.603595249546263	UBB	OCI-Ly1
109.22376267087	0.0730368300669432	0.194117616842448	0.376250395275675	0.706730753179161	0.866022305591158	NFRKB	OCI-Ly1
31.5949612527888	-1.39274020214192	0.314893675120422	-4.42289036643657	9.73891671395218e-06	0.000214140748067865	PRDM10	OCI-Ly1
71.8635478682081	-0.101858506508499	0.273189044276543	-0.372849895127527	0.709260165143858	0.867432336198111	B3GNT2	OCI-Ly1
622.927253143387	0.231721503531545	0.103898728197989	2.23026313748497	0.0257299788722314	0.113923372167218	TMED10	OCI-Ly1
94.5257078395856	0.400130067475266	0.182761576710855	2.18935552360826	0.0285710096548614	0.122335868613088	SETMAR	OCI-Ly1
1020.50278128162	-0.165088229825351	0.342222299688432	-0.482400562370284	0.62952142171122	0.818307833807585	SMAD1	OCI-Ly1
27.8985496633126	0.548666769453611	0.351830746413209	1.55946225577803	0.118887011304927	0.318855871260935	SLC30A1	OCI-Ly1
60.077428644897	0.418110406444456	0.248124926277894	1.68508022437126	0.0919730944877284	0.270810895671248	ZNF804A	OCI-Ly1
42.9510119194731	0.175863010370857	0.305466109114051	0.575720203072333	0.56480431739745	0.774014511061904	AC091390.1	OCI-Ly1
24.001168321187	-0.10094581064334	0.382301896882154	-0.264047370590098	0.791743417155815	0.908085812445762	TMEM182	OCI-Ly1
248.379940520971	1.22122560834889	0.264901683307822	4.6101089019121	4.02458092767269e-06	9.99696106293708e-05	MGMT	OCI-Ly1
100.14410367721	-0.0409346856106472	0.2043197179468	-0.200346231983863	0.841209807526939	0.933525627818296	HARS	OCI-Ly1
21.5831033770799	-0.0389193307004277	0.363681964670768	-0.107014739473431	0.914777286496741	0.965351328429435	NFXL1	OCI-Ly1
68.7668310811378	0.361759227088005	0.271823142090771	1.33086250238106	0.183234257473532	0.420518500191318	DENND5B	OCI-Ly1
19.6692562190594	0.328322024488611	0.367168048500468	0.894200968274594	0.371214374276767	0.627884666982468	DNAJC18	OCI-Ly1
59.1979257684327	-0.0210698829582146	0.213394597848306	-0.0987367214103161	0.921347311839102	0.969147842362278	RIOX1	OCI-Ly1
20.9788234687052	0.273491253258307	0.408160530270294	0.670058060433219	0.502820778877839	0.736721836688832	SPATA24	OCI-Ly1
39.7794471844994	0.273334956147347	0.267556149555353	1.02159848167047	0.306970976598922	0.565118247058088	RALGAPB	OCI-Ly1
289.018107089547	-0.739538127821421	0.165885339957756	-4.45812829518119	8.26784148711119e-06	0.000186804403784435	PYM1	OCI-Ly1
956.776079799307	-0.254520292393286	0.146316986150307	-1.73951295122923	0.0819445761394278	0.252133989799858	MZB1	OCI-Ly1
128.351518571812	-0.0202670414196693	0.173997206229437	-0.116479119744858	0.907272833477406	0.961861580708537	NUDT9	OCI-Ly1
1345.87808999999	0.150070959849214	0.0994110337972574	1.50960063603477	0.131145358973465	0.340760888179302	PA2G4	OCI-Ly1
233.138115180698	-0.748397786188162	0.185079067722645	-4.0436652042666	5.26220469728597e-05	0.000882147528341332	ELOVL6	OCI-Ly1
116.804066768672	0.566834539548918	0.211692889977235	2.67762672430744	0.00741457984441983	0.0473898459158482	PFKFB3	OCI-Ly1
221.700591476981	-0.0121194817037978	0.234393359761833	-0.0517057382347025	0.958763164907885	0.983216892691131	SERPINB9	OCI-Ly1
236.918185885313	-0.637759670233774	0.205539428379709	-3.10285805142744	0.00191661545729928	0.0168855200648107	EMB	OCI-Ly1
59.2324475499886	-0.214849778625543	0.24775029188289	-0.86720292837072	0.385830832060307	0.64353260699771	STAT2	OCI-Ly1
878.863791779266	-0.0408923233295455	0.0965270502729241	-0.423635894953021	0.67183137313758	0.846250462398972	NUDCD2	OCI-Ly1
1126.58887085154	0.0604088155569733	0.0955522535793625	0.632207125358898	0.527251541924474	0.75174320437852	HSPA4	OCI-Ly1
309.144870773517	-0.471254945899676	0.117860008241056	-3.99842960248087	6.37641397511047e-05	0.00103699290224705	COMMD5	OCI-Ly1
2514.50206883532	0.141163945624674	0.0732115047086258	1.928166156214	0.0538344623448497	0.190286456609764	GTSF1	OCI-Ly1
60.5051626209345	-0.102372757105307	0.268270747701557	-0.381602384838447	0.702756315024565	0.863926814104929	DPY19L2P2	OCI-Ly1
41.1141894814666	-0.458049979816344	0.246990376271212	-1.85452561646926	0.0636639987895839	0.213421661422733	ZNF16	OCI-Ly1
624.205655651108	0.162308460577221	0.0959295371414783	1.69195500586901	0.0906545528772447	0.268542732108064	ARMC10	OCI-Ly1
449.14694935083	-0.131389306434008	0.0978442924852575	-1.34284078403249	0.179323534178213	0.415200604943543	RNF34	OCI-Ly1
422.677606385806	-0.286437134185934	0.187014130113383	-1.53163364721303	0.125612864571098	0.331092367528556	ACYP2	OCI-Ly1
270.34556388824	-0.641383336009585	0.149041893225934	-4.3033761993167	1.68214860975356e-05	0.000339927258664062	TRABD	OCI-Ly1
54.9108327379626	0.321042535150156	0.231600018444988	1.38619391011151	0.165687700563686	0.394595795624835	RASA4B	OCI-Ly1
25.143737491011	-0.501888117549206	0.33102258642638	-1.51617484162467	0.129475147814202	0.337998861678259	ZNF296	OCI-Ly1
52.449253701211	-0.50857114997741	0.249188345282763	-2.04091065896488	0.041259708150185	0.157797122425723	POLH	OCI-Ly1
877.155039835542	-0.164269797111688	0.19184075556629	-0.856282058662583	0.391841782724335	0.648620501654799	KIF5B	OCI-Ly1
488.244698943525	0.106941759904552	0.118741246246328	0.900628579244502	0.367785833987084	0.624068909935685	AKAP13	OCI-Ly1
380.867913988723	-0.0702698154913563	0.118632446928092	-0.592332176490885	0.553628173454907	0.767012155354514	CDCA4	OCI-Ly1
1270.76108957436	0.13396044257298	0.0842258716138232	1.59049042777723	0.111724301586139	0.30590027581073	CHCHD7	OCI-Ly1
110.747872808911	0.0271084890398616	0.16935022337458	0.160073535775039	0.872823147727498	0.947991387313877	FOXN2	OCI-Ly1
262.408216734609	-0.78370965758991	0.780503597253628	-1.00410768169111	0.315326713205521	0.573517143905364	BFSP2	OCI-Ly1
20.5687081790785	0.776976555611606	0.397863762459103	1.95287087924091	0.0508348971115566	0.182719151754659	USP32	OCI-Ly1
23.8907097942091	0.230623374174014	0.341935565288011	0.674464424254202	0.500016096119497	0.735209268482564	CEL	OCI-Ly1
80.8932306824369	0.63279571173452	0.241233038376852	2.62317183414144	0.00871153233997385	0.0530753358384676	PPM1D	OCI-Ly1
67.4406678147996	0.240318702475676	0.202203193012952	1.18850102659003	0.234636075606131	0.48692651785675	AC093323.1	OCI-Ly1
138.094587216882	0.187600663821262	0.168609012667056	1.11263722415425	0.265864266577266	0.521758623157885	KBTBD2	OCI-Ly1
152.81770816519	0.323965946927901	0.165817084247157	1.95375493664463	0.0507302059101901	0.182503555104638	RIOX2	OCI-Ly1
649.197100215192	-0.15163233544015	0.12371101192393	-1.22569796400493	0.220312356679696	0.469861567380627	TRIAP1	OCI-Ly1
2825.14833478309	-0.2223779545741	0.114776069180483	-1.93749408009795	0.0526849763256624	0.187280179995373	LSM3	OCI-Ly1
21.2125425639619	-0.1697674436756	0.355813010065757	-0.477125453181788	0.633272790791219	0.819946986258116	KIAA0232	OCI-Ly1
13.1453010393244	-0.366977799890526	0.447185399711912	-0.820639046191897	0.411851899831442	0.666870073427983	MTSS1	OCI-Ly1
55.6180605094843	-0.209672902266527	0.25394336033646	-0.825667983556342	0.408992458819616	0.664403311611916	TMEM43	OCI-Ly1
211.527612436821	-0.247436990237577	0.154746081749796	-1.59898711127077	0.109823466463243	0.302224307934578	RNF139	OCI-Ly1
4209.33319602671	0.256372948136766	0.0742266130216927	3.45392222142537	0.000552496694228443	0.00625311877774631	RPS9	OCI-Ly1
40.2030759622386	0.0349240859283576	0.247174800934697	0.14129306788674	0.887638425702996	0.95493456568206	TSEN34	OCI-Ly1
134.848460442387	-0.204100151916692	0.197706889407512	-1.03233707499187	0.301914238626318	0.560782916156209	MSANTD4	OCI-Ly1
661.754978148079	0.226810595029335	0.126637132111856	1.79102757024691	0.0732888708397578	0.234578022034416	NDUFA3	OCI-Ly1
34.8444296244341	-1.34185818335113	0.348834596866633	-3.84668893339197	0.000119724815125532	0.0017793083568292	PAQR8	OCI-Ly1
18.9304867284649	0.238554302319381	0.387181360015948	0.616130648204643	0.53780829578642	0.757359750483038	NUDT6	OCI-Ly1
24.0361075834329	-0.877875027445183	0.330908295818462	-2.6529254132897	0.00797975017162323	0.0500614859639847	TPT1-AS1	OCI-Ly1
46.0518832058332	0.322023063703788	0.317825716201531	1.01320644393544	0.31096156317779	0.569298146610139	DNAJC24	OCI-Ly1
23.7973751464774	-0.290620189569904	0.362133979139138	-0.802521183625916	0.422251539631904	0.676302421333489	ZNF160	OCI-Ly1
144.495810989679	0.330206146184464	0.230235107726584	1.43421283332949	0.151511535910869	0.372497544421703	PKIA	OCI-Ly1
35.1173479981263	-0.391298406785191	0.279465204797967	-1.40016860799566	0.161462833930732	0.387548777796109	XKR6	OCI-Ly1
74.646470243131	0.0458637907735798	0.206436175978523	0.222169348740268	0.824182054020594	0.924556031079794	FEZ2	OCI-Ly1
137.989195016948	-0.09674719673015	0.201772058136801	-0.479487584274705	0.631591798746115	0.819590247689406	C11orf24	OCI-Ly1
10.6475904988555	-0.0172231773736513	0.507050038847835	-0.0339674116045576	0.97290313746961	0.988736514814964	FAM86JP	OCI-Ly1
32.9449000790454	0.121280985992396	0.306894853297596	0.395187422301899	0.692704574382999	0.858056662001127	KYAT1	OCI-Ly1
30.6358502639462	-0.799609630834101	0.275263437679235	-2.90488863168921	0.00367383795813958	0.0275841935226103	MTM1	OCI-Ly1
20.719741237708	-0.557833901517133	0.378127428203421	-1.47525373699428	0.140144339144702	0.354904514018404	TRMT61B	OCI-Ly1
100.710276267106	-0.57494636113596	0.172593210366567	-3.33122235755882	0.000864655051666542	0.0088979544224441	MFN1	OCI-Ly1
90.3820958210438	-0.610436871545506	0.269812113352585	-2.26245168891954	0.0236695104715961	0.107553552962956	KCNMB3	OCI-Ly1
59.0419942297528	0.568557704029076	0.26158082746524	2.17354501680605	0.0297393215255401	0.125581976345436	ATP6V0E2	OCI-Ly1
14.6788648572138	-0.750054857036791	0.513122300970608	-1.46174675241752	0.143810620456374	0.360882143055073	PRKCE	OCI-Ly1
290.918550833836	0.177382159557567	0.125833491890033	1.409657769909	0.158640759967297	0.383685320761972	JAGN1	OCI-Ly1
86.448165947778	-0.113620386076683	0.193783646548141	-0.586325977968719	0.557656476910854	0.769818646854956	TADA3	OCI-Ly1
132.830633877251	-0.0284919643831696	0.184222597444596	-0.154660529046869	0.877088948748897	0.949255966980026	C1GALT1C1	OCI-Ly1
173.366512428294	-0.177050819250221	0.179025384858351	-0.988970471368112	0.322677589193184	0.580336283927116	C9orf16	OCI-Ly1
113.275322327257	-0.0195797776370751	0.173503821958586	-0.112849258397021	0.910150065183745	0.963005538863805	ZNF672	OCI-Ly1
11.0995727856892	0.129373600458591	0.474863132549697	0.272443977202318	0.785280662140602	0.904395529890426	ZNF692	OCI-Ly1
16.4041818754676	-0.0350537649322	0.382903168788276	-0.0915473356962025	0.927057695670703	0.971649139094782	NAIF1	OCI-Ly1
535.352529976077	-0.258076890683891	0.168304478801987	-1.53339288722983	0.125179080208479	0.330304463743383	TMEM126A	OCI-Ly1
727.413842226619	-0.0532810702007831	0.173278250206637	-0.307488505552455	0.758471570775924	0.89202459254152	TMEM126B	OCI-Ly1
57.6377540803898	3.07366881473244	0.36315554570508	8.46378046840727	2.58846862527209e-17	5.37260792967493e-15	TRIM8	OCI-Ly1
68.7800303753171	0.37105719841951	0.397446033825195	0.933603978503176	0.350508212314264	0.608753874344132	NETO2	OCI-Ly1
299.47641146094	0.0405710379284537	0.14533177171411	0.279161517470957	0.780120874681677	0.90245231733911	SCAND1	OCI-Ly1
82.9301516448269	1.085737818984	0.199373031638821	5.44576069320595	5.15844510876213e-08	2.33100807387089e-06	JUNB	OCI-Ly1
327.286543251404	-0.728825348219303	0.125759349220576	-5.79539694453234	6.81597726002925e-09	3.86428044103325e-07	SHCBP1	OCI-Ly1
41.7596197156336	0.145514255995257	0.246636600178047	0.589994574569264	0.555194286864743	0.768202613744562	FAM98B	OCI-Ly1
36.0224102779347	-0.255872194360471	0.271689417921208	-0.941781966770145	0.346304279621157	0.604840917188979	ZNF439	OCI-Ly1
11.6600409932323	0.0894678101707623	0.564642612028326	0.158450333476203	0.874101954308231	0.948118027675695	ZNF440	OCI-Ly1
43.7880288451208	0.0683848913598558	0.250695764358641	0.272780401913873	0.785022025453534	0.904395529890426	CANT1	OCI-Ly1
226.425719156331	0.0912642361623222	0.122615720836392	0.74431105195799	0.456688316568264	0.70367013691685	ZDHHC16	OCI-Ly1
119.294831949019	-1.1252067537501	0.227916432598362	-4.93692684165937	7.93632248447994e-07	2.43579461516144e-05	CHST11	OCI-Ly1
581.660425080926	-0.0735850217373728	0.105365225263156	-0.6983805288091	0.484939249980052	0.725900480938304	EXOSC1	OCI-Ly1
1486.47067971249	-0.283225520788355	0.108330921275257	-2.61444763373433	0.00893718594741331	0.0539977985838421	PGAM1	OCI-Ly1
434.6807139509	0.263380094034085	0.191039295192381	1.37866973267911	0.167996605640669	0.397543272014616	CHD7	OCI-Ly1
152.351473279374	-0.695067211378165	0.149609728114754	-4.64586908977627	3.38647712200549e-06	8.6397497575165e-05	ESCO2	OCI-Ly1
846.691061569694	0.0792120379426331	0.158308060920498	0.500366421533099	0.616817092457715	0.810393891613362	MRPL36	OCI-Ly1
243.554626411113	0.218676078259653	0.142398415415107	1.53566370540142	0.124620881020777	0.329658251992154	ZNF581	OCI-Ly1
24.6043328954531	-0.306408510061804	0.326857779483251	-0.937436797576679	0.348533920111629	0.606787942235855	NAT1	OCI-Ly1
27.0785917888842	0.0416624146081254	0.307289621872961	0.135580285315817	0.892153091561889	0.956430601354013	ZNF524	OCI-Ly1
14.3549862266327	0.285759384516154	0.454590762759105	0.628607987504538	0.529605729784829	0.752566647919691	ZBTB26	OCI-Ly1
453.502133149356	0.243077206848103	0.101495531244767	2.3949547715741	0.0166224155526946	0.0845420819726303	POLR1C	OCI-Ly1
161.368334750252	-0.0760857102977443	0.155300157571583	-0.489926806820358	0.624185693068308	0.814988591247947	ASXL1	OCI-Ly1
155.406114433813	-0.210962780110919	0.160364012943812	-1.31552445114252	0.188333705321067	0.427891383184004	ZNF562	OCI-Ly1
70.2375961865187	0.0907595631366703	0.219315073553052	0.413831852349701	0.678997254959893	0.850378439787159	ZNF318	OCI-Ly1
57.8133888495661	0.0689831199038315	0.227639579529856	0.303036581100274	0.761861983807421	0.893912221299768	ZNF561	OCI-Ly1
117.914864582601	-0.0190817802936646	0.165268557633296	-0.115459229310901	0.908081134597675	0.962218705051755	WIPF2	OCI-Ly1
332.567946606242	-4.49430349791192	1.18706855943855	-3.78605217211515	0.000153059552569374	0.00216689859047925	HOPX	OCI-Ly1
2085.76316317528	0.0490741831124866	0.0846694719673885	0.579597131908277	0.562186327613945	0.772256436914694	RSL1D1	OCI-Ly1
125.37877308604	-0.172706924500861	0.175923695951568	-0.981714962084515	0.326240292206963	0.583390116061032	PPID	OCI-Ly1
100.142043104158	-0.317209572154296	0.16663483415678	-1.90362101513449	0.0569595598486445	0.198499365368953	ETFDH	OCI-Ly1
10.501657500788	1.62004391809365	0.621667731786138	2.60596430417747	0.00916160089138938	0.0548889258884317	PTGER4	OCI-Ly1
1139.56481187373	0.222187586145942	0.0768025669071714	2.89297083539529	0.00381616730436716	0.0284608920884776	TBCA	OCI-Ly1
20.5121797289517	-0.164847914045107	0.353453167155961	-0.466392522017968	0.640934563173965	0.824515793392371	NEUROD2	OCI-Ly1
26.2374302909769	-1.1100706368949	0.369031067363188	-3.0080682497184	0.0026291408603121	0.0215216971760574	BCL2L1	OCI-Ly1
346.21938475468	0.25239680544859	0.117352864902364	2.15075111850555	0.0314958491992829	0.131279159051878	PLRG1	OCI-Ly1
203.553047690768	0.140021079738338	0.148524445994862	0.942747699211632	0.345809969075105	0.604624340561641	RAB4B-EGLN2	OCI-Ly1
40.3202032951321	0.42650298944169	0.251754624172359	1.69412176973438	0.0902421463628503	0.267833139276878	ZNF584	OCI-Ly1
232.136121146988	0.0847901201398007	0.165139961033352	0.513443987810294	0.607640782362004	0.804102984742285	CLSTN1	OCI-Ly1
418.408592636087	-0.101473608472844	0.163164169141379	-0.621911103441583	0.534000323624232	0.754339365913294	CXXC5	OCI-Ly1
103.842464815257	-0.615350686260861	0.165144518064532	-3.72613450008922	0.000194438678483584	0.00264272592309653	ZNF274	OCI-Ly1
90.8791902427345	-1.26775857962568	0.199172385790834	-6.3651322676681	1.95121516564079e-10	1.52133943106538e-08	PIK3CD	OCI-Ly1
567.295308123634	-0.0675099924236213	0.171131439584075	-0.394492050015475	0.693217795504205	0.858356433138978	SLC25A33	OCI-Ly1
75.0862576682711	-0.376581437078909	0.263848202362141	-1.42726550231348	0.153503380281927	0.375261054436731	SPSB1	OCI-Ly1
590.935949394358	0.326101350918041	0.211108043420129	1.54471305609641	0.122415685417371	0.326033598003725	BPTF	OCI-Ly1
153.728439579453	0.0810179140827898	0.216236428413064	0.374672827688524	0.707903802958516	0.866725651972604	S100Z	OCI-Ly1
22.6732367643865	-4.22870409506656	0.662626055529165	-6.38173530874751	1.7509241559947e-10	1.38334304608459e-08	GPR82	OCI-Ly1
71.6529058793772	0.0537457156492846	0.201298143041366	0.266995585936627	0.789472559679536	0.906080690331359	ATF7IP	OCI-Ly1
128.136776972041	-0.112739661728088	0.169933259151102	-0.663434940818979	0.507052034066135	0.739277920257179	RGS19	OCI-Ly1
40.3267518947824	-0.298370489352629	0.286848520280393	-1.04016743422965	0.29826211849461	0.557115283759773	TCEA2	OCI-Ly1
379.011323037458	-0.321707941179093	0.143506118175765	-2.24177160715245	0.0249761371628716	0.111754661590606	HDAC3	OCI-Ly1
35.5776319858051	0.445471572509222	0.279692365821641	1.59271981271487	0.111223060823819	0.304943332657826	VAT1L	OCI-Ly1
1329.08548624889	-0.149592295759973	0.0834999473810075	-1.7915256290808	0.0732089856119382	0.234444884362917	CAMTA1	OCI-Ly1
30.8577967696649	-0.530952232137218	0.278578179475394	-1.90593618329003	0.0566584858492876	0.197900689592235	LRRC34	OCI-Ly1
67.9672950247152	0.353395920109235	0.224048315502141	1.57732013881559	0.114721880801479	0.311159280685474	SPATA5L1	OCI-Ly1
119.803836625952	4.83333974734024	0.451667435609819	10.701102993654	1.00573832725315e-26	5.35490067632263e-24	GATM	OCI-Ly1
1223.54352701414	-0.279822485064622	0.0831069085801181	-3.36701833632595	0.000759856358241139	0.00799730408322492	BCL2	OCI-Ly1
331.143294790459	-0.393984124997974	0.12275472558371	-3.20952308047241	0.0013295537185668	0.0126607424864456	RHNO1	OCI-Ly1
503.346566737616	-0.181534415659069	0.111585831138876	-1.62685901790827	0.103767043669153	0.292525602387766	CTPS1	OCI-Ly1
165.159132769752	-0.0233811236818265	0.149654708622404	-0.15623379910364	0.875848736010318	0.948836130677844	METTL18	OCI-Ly1
178.573954278938	0.127450746567143	0.135736529585027	0.938956867077603	0.347752890296403	0.60627625944938	EXOSC10	OCI-Ly1
14.3871952620722	2.03299348729585	0.505786072177422	4.01947305220122	5.83284525308521e-05	0.000965262342018988	ZNF570	OCI-Ly1
174.239729755715	0.262783634493594	0.290637956158356	0.904161445280791	0.365909800648482	0.622957238807357	NINJ2	OCI-Ly1
554.384778219314	2.75154768873296	0.191557719104551	14.3640658366327	8.69714975290607e-47	1.77508826456813e-43	MLLT3	OCI-Ly1
2200.96647997385	-0.404251717426765	0.0876674445576116	-4.61119540402603	4.00359972281344e-06	9.98535279135914e-05	RRM2	OCI-Ly1
112.656881046077	-0.185419637670381	0.165973801396152	-1.11716208287485	0.263925029589079	0.519497299920137	TRAPPC12	OCI-Ly1
9667.87655959699	0.14108380533647	0.105154371568483	1.34168273969084	0.179698885829171	0.415598216404915	RPS21	OCI-Ly1
235.954861996338	0.0500672137548327	0.145284809756155	0.34461423626369	0.73038440171817	0.877923771440981	MRM3	OCI-Ly1
274.826426764742	0.209099186588266	0.110444756603817	1.89324684139002	0.0583250508316893	0.201799439338585	PTEN	OCI-Ly1
10037.8917805624	0.349256914339429	0.0873271102806277	3.99940995662268	6.35006014531739e-05	0.0010340802731324	RPS7	OCI-Ly1
83.6126113449924	-0.26546832269989	0.219459540491967	-1.20964585137098	0.226414816027424	0.476797255428293	RNASEH1	OCI-Ly1
74.3687557599446	-0.284918022986231	0.193820111227938	-1.47001268950444	0.141558317239237	0.356827249722645	PRNP	OCI-Ly1
98.4164856647831	-0.204390033975476	0.172265230237527	-1.18648454881844	0.235430999792787	0.487664493440457	FRMD5	OCI-Ly1
30.6771888613157	-0.34391210694368	0.303142600220461	-1.13448953295766	0.256589261860802	0.51117489844597	TVP23B	OCI-Ly1
99.393435958478	0.188807167210695	0.203305561232871	0.928686682576436	0.353051484390872	0.610850301460514	ZNF217	OCI-Ly1
54.7201500468921	-0.458949337444173	0.269383743194075	-1.70370094350321	0.0884369717900964	0.264791969814553	SRGAP2C	OCI-Ly1
216.307988497374	-0.405550758319783	0.151290149517195	-2.6806157546542	0.00734868435757868	0.0470669396667931	ATPAF2	OCI-Ly1
656.526168445838	-0.0462963719525903	0.118295932179463	-0.391360641905721	0.6955306801824	0.860698131519167	PPIH	OCI-Ly1
17.7394669692322	-0.365358296779055	0.35577241542744	-1.02694385774709	0.304446901006327	0.56318077790385	DRC3	OCI-Ly1
440.751786543077	0.158932106895946	0.143730438185789	1.10576513160356	0.268828190756224	0.524632673147525	SHLD1	OCI-Ly1
631.696910594623	0.307026834375723	0.179693936378475	1.70860987612324	0.0875232380346279	0.263175684429187	JMJD1C	OCI-Ly1
36.388670526841	0.257235483156172	0.305749040996504	0.84132883072269	0.400163743471819	0.65627497020971	RAB33B	OCI-Ly1
130.936781083787	0.282821070772293	0.168579493836805	1.67767184688596	0.0934111783716428	0.273794468726457	THOP1	OCI-Ly1
34.680935300197	-0.160909645693412	0.263618954986091	-0.61038723752585	0.541605320360098	0.760195940015473	USP19	OCI-Ly1
1799.34928695184	0.350820245536425	0.0728725139997246	4.81416416534979	1.4781725815245e-06	4.13280854642673e-05	QARS	OCI-Ly1
86.7934149845133	-0.380081482487982	0.182582809132873	-2.08169369445608	0.0373704569604618	0.147720663633898	ORMDL3	OCI-Ly1
192.472723023686	0.398452270518771	0.182155160759743	2.18743333352118	0.0287109050028208	0.122806057514685	SERF1A	OCI-Ly1
28.2933584154813	-0.465640199045882	0.290613497241916	-1.6022662521358	0.109096745055694	0.301239851172949	SMN1	OCI-Ly1
27.3676475365195	-0.0949971418699629	0.291017225356428	-0.326431336679861	0.744098031617832	0.885369655576367	EIF2AK3	OCI-Ly1
138.10906095553	-0.609461118188986	0.145836538464953	-4.17907010550342	2.9270345386243e-05	0.000542276323146644	MOB3A	OCI-Ly1
348.684653224357	-0.192336099756159	0.163480837582461	-1.17650547061299	0.239392947632437	0.492210550152254	KRCC1	OCI-Ly1
112.77055862532	-0.367546230292007	0.171377572102673	-2.14465770393695	0.0319802249768605	0.132710889551553	NME6	OCI-Ly1
4424.423439436	0.282701841678696	0.0941878144702667	3.00146938612679	0.00268680053900516	0.0218621657147224	CYCS	OCI-Ly1
31.085568384468	-0.548435632871	0.504428024173051	-1.08724259277643	0.276929611809893	0.53280126099355	SNTB1	OCI-Ly1
55.7974808159763	0.108826311630777	0.213790575794142	0.509032314574825	0.610729573697139	0.806360577843144	MTBP	OCI-Ly1
72.2824242206729	-0.0905787746923807	0.19703354606406	-0.459712452532989	0.645722630136884	0.827688040144403	TEFM	OCI-Ly1
1701.51820619621	-0.00166660178226951	0.116017427667316	-0.0143650985526808	0.988538703836406	0.994782923682943	MRPL13	OCI-Ly1
92.4331712564483	0.0630343872318986	0.232126165091067	0.271552270754007	0.785966303102493	0.904540288314569	MALT1	OCI-Ly1
747.862894366137	0.419993215810718	0.238366209161751	1.76196625053393	0.0780749998459976	0.244530466378132	ISG20	OCI-Ly1
59.8336561218572	-0.0938346939448542	0.204390456394873	-0.459095280669904	0.64616574552679	0.827973811836463	HMGN1P35	OCI-Ly1
20.6455968357977	5.3610225302347	1.71209296963081	3.13126835126877	NA	NA	ID4	OCI-Ly1
171.247043151206	0.388807300701055	0.161860078887368	2.4021198023239	0.0163003690711525	0.0833551853117907	CEBPB	OCI-Ly1
210.748918090371	0.155520081899976	0.156981094565089	0.990693066135377	0.321835477886857	0.57966373763258	PAIP1	OCI-Ly1
507.987398563599	0.678930553524959	0.12725704064749	5.3351119126339	9.54856464342783e-08	3.89772408744724e-06	C5orf34	OCI-Ly1
233.042736575217	-0.0698780952884589	0.162842910217505	-0.429113525391584	0.667840609767451	0.843359823986396	ZNF131	OCI-Ly1
105.954793177142	-0.212015387261219	0.174947837408546	-1.21187772539372	0.225559189851455	0.475912790992576	MACROD2	OCI-Ly1
170.503203194356	0.175006181637854	0.174681011608084	1.00186150759476	0.316410485659125	0.574682454338745	DPAGT1	OCI-Ly1
268.938363278715	0.279898413312396	0.119450171598453	2.34322319982352	0.0191179422480442	0.0926100952411192	BSG	OCI-Ly1
87.672014681674	-0.156049911129162	0.173843745182351	-0.897644669156636	0.369375016581179	0.625725059213323	HINFP	OCI-Ly1
409.959099237285	0.802198677269169	0.111252699470848	7.210599662612	5.57060075323534e-13	7.10599758584583e-11	COPRS	OCI-Ly1
179.647030137443	-0.0105373196404159	0.171802108571628	-0.0613340530452377	0.951093171434151	0.980843210990604	BPGM	OCI-Ly1
957.917643560656	0.219892540430354	0.0814680398476364	2.6991264407687	0.00695217569940671	0.0452447545155377	POP7	OCI-Ly1
91.060290689852	0.358300115391368	0.199911630698906	1.79229249513259	0.073086124836768	0.234296514332738	ALG14	OCI-Ly1
106.333315364467	-0.456015547393588	0.220731707687604	-2.06592678582896	0.0388353932199167	0.1516028770708	SUCLG2	OCI-Ly1
204.111299725555	0.262219854595555	0.193568119934485	1.35466446997732	0.175524482803484	0.410048228998752	IL16	OCI-Ly1
441.165042784354	-0.0152894444039584	0.104909005339227	-0.145740056866609	0.884126598151487	0.952411534215614	GNB2	OCI-Ly1
190.731788173109	0.811945092417351	0.17130471917223	4.73977072167533	2.13960189017596e-06	5.77126976808256e-05	MCRIP2	OCI-Ly1
16.4542129369955	0.575491561797347	0.401532031066883	1.43323948594648	0.15178940896781	0.372806478583996	C2CD2L	OCI-Ly1
149.298554641093	0.0451180019016846	0.21975454101403	0.205310896846515	0.837329230951206	0.93141373078649	CLP1	OCI-Ly1
30.3891707668482	0.522127011838413	0.292507346471387	1.78500478069014	0.0742605414401704	0.236821507936544	EFCAB3	OCI-Ly1
1483.41993111502	-0.0607114147945078	0.0972113959554074	-0.624529811529064	0.532279698441584	0.75291256212153	COPS9	OCI-Ly1
17.4155618434713	-0.053513272479802	0.393510093983577	-0.135989580186056	0.891829518247514	0.956334875696941	GTPBP2	OCI-Ly1
19.7756278884331	0.227140172503299	0.390315337421634	0.581940166645138	0.560606983932902	0.771936305667917	FGGY	OCI-Ly1
286.006257720746	0.0902883599549914	0.181459271116643	0.497568183754875	0.618788433556419	0.811194712126263	ZNF24	OCI-Ly1
26.2797649919264	0.598608491008676	0.314331050316399	1.90438867049924	0.0568595836264462	0.198412208609075	MANEA	OCI-Ly1
14.5159039817914	-1.2160768882063	0.539528005636772	-2.25396434568959	0.0241984110798211	0.109348244311251	AFF1	OCI-Ly1
609.268107016002	-0.181619439428184	0.119579929012885	-1.51881206927806	0.128809807045	0.337052328434418	FIBP	OCI-Ly1
152.24213479705	-0.151775872981108	0.150257679285746	-1.01010393413886	0.312445497581976	0.570877118163908	BANP	OCI-Ly1
932.512873224038	-0.137543268505776	0.121065714056713	-1.13610421891489	0.255912949566281	0.510408791594246	PPP1CA	OCI-Ly1
205.016984456544	-0.485557135464753	0.146090553924203	-3.32367235541237	0.00088840505665351	0.00910410738391539	HCFC1	OCI-Ly1
13.7272817804301	-0.811231130728815	0.403264341794083	-2.0116609544988	0.0442556891983589	0.165836955300827	RASGRP1	OCI-Ly1
282.58475685938	-0.848775008051777	0.238563766437234	-3.55785382133917	0.000373897279065863	0.00448457010718958	KLHL6	OCI-Ly1
810.327840322409	0.537140156266257	0.100862670055762	5.32546041037084	1.006976476541e-07	4.0697801754855e-06	CHCHD1	OCI-Ly1
722.470800814543	-0.065915824042803	0.102858825975895	-0.640837802856611	0.521628069262474	0.74799666331284	MRPL52	OCI-Ly1
38.4726772454032	0.284824384907746	0.31003172140869	0.918694331062609	0.35825547581219	0.615411985531678	RAD9A	OCI-Ly1
85.101835796923	0.0100522087533256	0.188652714836341	0.0532841987566732	0.957505469881119	0.983167887067955	WASHC2C	OCI-Ly1
191.170115235999	0.231513818634647	0.195064718681025	1.18685644538942	0.235284249713944	0.487587298228084	TMEM134	OCI-Ly1
157.038206880015	-0.250612740195725	0.214462327732206	-1.16856299586872	0.242579744437159	0.495518190221426	ZMAT3	OCI-Ly1
52.6211552283158	0.218522896428361	0.220536584792127	0.990869141436718	0.321749482229289	0.579603436213574	ZFAND4	OCI-Ly1
130.419425975321	0.113007665759817	0.162902432517089	0.693713801652178	0.487861708890405	0.728210257708626	ZNF738	OCI-Ly1
50.1342327321206	-0.139511336717583	0.253735090909192	-0.549830676622934	0.582435515807445	0.786569913669913	FAM71D	OCI-Ly1
918.792652486701	-0.932466255102299	0.211578906642937	-4.40717966595762	1.04725316810035e-05	0.000227831436088737	CORO1B	OCI-Ly1
31.3753390610957	-0.0194797529166591	0.291471148693282	-0.0668325252910635	0.946715029847768	0.979095706065008	FUT10	OCI-Ly1
18.039032415713	-0.0317562827955045	0.390810398620457	-0.0812575174754888	0.935237158363831	0.975206320516666	LRRC20	OCI-Ly1
146.316111919949	0.161771339958239	0.179027442290615	0.903611970815267	0.366201191459328	0.623062658407323	MUS81	OCI-Ly1
105.248881572527	0.219409503624336	0.164396475750277	1.33463629693391	0.181995412299049	0.41870510794217	RPL12P13	OCI-Ly1
3969.96978293283	-0.0685466529778872	0.135976381606481	-0.504107052769377	0.614186151085713	0.808570587636599	CFL1	OCI-Ly1
224.395421493048	-0.153259484869672	0.156853101507277	-0.977089285432849	0.32852495174442	0.586374662448939	TMCC1	OCI-Ly1
147.018788785399	0.068958125662321	0.170602978721556	0.404202354373123	0.686063922579959	0.853814918283961	NAA16	OCI-Ly1
547.605471794381	-0.107771587299377	0.126860797325439	-0.849526327845062	0.395588486657398	0.651974730032904	FAM192A	OCI-Ly1
399.474356488311	0.128391661927699	0.110501054521427	1.1619044042951	0.245274297920132	0.498280092381527	CBWD1	OCI-Ly1
288.299916007672	-0.5316088630576	0.114463759425776	-4.64434215444691	3.41161763875771e-06	8.68579409651288e-05	DCP2	OCI-Ly1
36.8361772716327	-0.669507518271851	0.25152257177511	-2.66181883219001	0.00777196968764129	0.049110186168656	ZBTB8OSP2	OCI-Ly1
4836.7240577385	0.176277858870433	0.0940889433444832	1.87352363204925	0.0609961125426776	0.207488442832675	RPL38	OCI-Ly1
35.1266745226345	0.00114259895817193	0.365404149304742	0.00312694576770944	0.997505062315307	0.999213180211539	CES2	OCI-Ly1
40.7558857514915	0.630576945123646	0.295975604213147	2.1305031095385	0.033130099365616	0.136099026109135	PDP2	OCI-Ly1
117.409364475287	0.0073122327673315	0.155088635850218	0.04714873354353	0.96239468674795	0.984502993393651	SP3	OCI-Ly1
72.0993435386039	-0.121484984878463	0.209416139915761	-0.580112807576964	0.561838547380973	0.77216382523219	DMXL1	OCI-Ly1
53.982715222184	-0.148883167446297	0.215788685927974	-0.689948904438815	0.490226320038976	0.729543841283504	METAP1D	OCI-Ly1
18.9159926870585	0.293670451019306	0.388156996531839	0.756576472002912	0.449303641517673	0.697992921854556	ZNF621	OCI-Ly1
125.207868251181	0.167583325785976	0.189234739398026	0.885584361090755	0.375841541894663	0.631674368715301	NADSYN1	OCI-Ly1
764.583985073334	0.45279692271299	0.159578134537528	2.83746218756872	0.00454737326896423	0.032263692382234	DHCR7	OCI-Ly1
801.166874261877	0.421159882609962	0.170524375517051	2.46979284535101	0.0135191314379061	0.0725165499731049	RNASEH2C	OCI-Ly1
43.3649737777656	-0.0860234098024505	0.250428385469845	-0.343505028956906	0.731218558179202	0.878236804968861	ANKRD13D	OCI-Ly1
215.846819682022	-0.0588493661654278	0.196365935922175	-0.299692336601351	0.764411844592022	0.895359870767471	MYD88	OCI-Ly1
81.5808320174789	0.299575566583637	0.185521883496971	1.614772127885	0.106360051137604	0.296888230384411	OXSR1	OCI-Ly1
29.0157977215276	0.129826625881066	0.35143756183128	0.369415907635378	0.711817742662125	0.869258085025966	PHF8	OCI-Ly1
87.659735576106	0.0804681631287527	0.172554481114689	0.466334821378931	0.640975857675598	0.824515793392371	LCLAT1	OCI-Ly1
90.2779419526137	-0.0837430522651737	0.197193510842254	-0.42467448298623	0.671073987761192	0.845470375938637	MIR4435-2HG	OCI-Ly1
248.410571770877	-0.381348825165917	0.573179369647114	-0.665321966142466	0.505844583838893	0.738531992993814	FRG2C	OCI-Ly1
810.090966540741	0.753920854358285	0.103856040169195	7.25928750152665	3.89134591344754e-13	5.06951298468921e-11	AC007318.1	OCI-Ly1
70.7527160581644	-0.0606714713487401	0.209132696141646	-0.290109927658787	0.77173214108047	0.898266965335741	SH3RF3	OCI-Ly1
518.71977795642	-0.122668141141036	0.13884194378442	-0.883509246539382	0.376961188877679	0.632885483821779	GXYLT2	OCI-Ly1
177.227639014377	-0.132097008553224	0.20131372436336	-0.656174878145891	0.511711610776979	0.742037462409098	DCAKD	OCI-Ly1
217.334607248741	-1.08774426630881	1.09854563230437	-0.990167576404723	0.322092217703266	0.579794399234777	ARPP21	OCI-Ly1
21.1561402063589	-0.180691073458745	0.337537167033481	-0.535322006304633	0.592427211718093	0.794494758763297	TADA2B	OCI-Ly1
359.333863872515	-0.262189056147462	0.14086419116635	-1.86128961502953	0.0627032889147725	0.211183849298763	GRK2	OCI-Ly1
346.834634050681	-0.184715555492818	0.142875259052072	-1.2928449384333	0.196064694357046	0.437622505305694	RELA	OCI-Ly1
11.5286524593605	-0.376865754804338	0.516025538146828	-0.730323844354204	0.465192256579443	0.710516189510148	EVC2	OCI-Ly1
87.5924226890956	-0.197593343277741	0.193079401502813	-1.0233786812047	0.306128835194689	0.564841602500251	ZNF680	OCI-Ly1
91.848723365818	-0.193863830713244	0.173553353779438	-1.11702728003527	0.263982661224747	0.519497299920137	HECTD4	OCI-Ly1
46.2978970744632	-0.243771952253875	0.243274001428247	-1.00204687234437	0.316320955275328	0.574642696677297	FAM222B	OCI-Ly1
111.133614110463	0.391610468796798	0.18456426852579	2.12181085713281	0.0338536245476678	0.137868801533335	COQ2	OCI-Ly1
2315.26443483969	0.169854432626384	0.113141630367058	1.50125494988304	0.1332896322137	0.343996804233714	TRMT112	OCI-Ly1
113.261282152112	-0.692886309243475	0.194548696856311	-3.56150578461712	0.000368733982888635	0.00444648606754915	LRRN3	OCI-Ly1
74.2119302753927	-0.113662594586051	0.256563615233703	-0.443019149393088	0.657751883796138	0.835600214071714	KDM2A	OCI-Ly1
22.2393355001859	-0.16107596132409	0.387012213981416	-0.416203818652155	0.677260865687998	0.849364710763494	ADCK5	OCI-Ly1
3153.34189021497	0.148826548738947	0.0912199663548013	1.6315128659452	0.102782147311781	0.290887491559989	MRPL57	OCI-Ly1
241.155904850098	0.182049928169522	0.154390122693321	1.17915527880721	0.238336350150358	0.490967590970292	NOC3L	OCI-Ly1
29.4448850098167	0.0267010194071732	0.326433738146481	0.0817961389615666	0.934808826449621	0.975187316739982	ESRRA	OCI-Ly1
478.244768900887	0.24548127335069	0.10290839862548	2.38543478112106	0.0170589468334325	0.0860337465442501	COMMD1	OCI-Ly1
56.2367461392777	-0.0779831152075896	0.265452415372914	-0.293774366671469	0.768930323662695	0.897048751412153	MTX1	OCI-Ly1
57.4755791719	-0.836263042505394	0.713017235858306	-1.17285109033687	0.240855525952906	0.493588492916479	PARP14	OCI-Ly1
1110.10117627008	-0.0512893202819531	0.123015398345116	-0.416934147854096	0.67672657547352	0.849054382254107	CKS1B	OCI-Ly1
75.8356892273729	0.0739366721571431	0.233553265955799	0.316573060344769	0.751567579883238	0.888121333635632	AHSA2P	OCI-Ly1
19.9580374416835	0.209113983717121	0.396638368637302	0.527215721554011	0.598043792265616	0.797869515206966	MFSD4B	OCI-Ly1
448.123435325514	-1.30140095959516	0.262310143580513	-4.96130626833998	7.00206852859348e-07	2.18186593387165e-05	GLRX	OCI-Ly1
320.134063479005	-0.160160376798549	0.136828292706685	-1.17052090346462	0.24179140705438	0.494485232262514	IQCB1	OCI-Ly1
147.267760849076	-0.124291895441022	0.143197297313378	-0.867976545458237	0.385407172716624	0.643201800767621	GOLGB1	OCI-Ly1
47.7442408467013	0.0720176571903011	0.276885037913046	0.260099490146223	0.794787031199581	0.910558703720654	GPR137	OCI-Ly1
977.280380516546	-0.19288833228424	0.142358440226341	-1.35494834010234	0.175434016695792	0.409976879075921	MZT2A	OCI-Ly1
111.600984080252	-0.115779474726277	0.175086237243484	-0.661271134436843	0.50843844958001	0.740085255385332	TNKS	OCI-Ly1
32.2699677135216	-0.114213687021404	0.285613996564018	-0.399888270166773	0.689238812140853	0.855613982732046	ZBTB21	OCI-Ly1
19.3627471621239	1.07498344757531	0.412890756566879	2.60355416167129	0.00922626885154725	0.0551145796858769	PPP1R3B	OCI-Ly1
103.894426197976	-0.272600352270865	0.167423364976066	-1.62820973231446	0.103480421855929	0.29218066684498	MAP3K11	OCI-Ly1
81.7961529376839	-0.67284345459467	0.261897235954045	-2.56911246941427	0.0101959360221086	0.0591470547260741	TRIB1	OCI-Ly1
103.16483529471	-0.29363646161649	0.209149628124427	-1.40395402205449	0.160332541334404	0.385521676724065	AC097637.1	OCI-Ly1
32.8542750624295	0.0730816119484244	0.306895546790324	0.238131874876486	0.811778813141882	0.918931287401563	DAG1	OCI-Ly1
199.243335087249	-0.219659896556828	0.139749203963727	-1.57181501093805	0.115993459236069	0.313013640767938	DAB1	OCI-Ly1
313.882423802695	0.32037068287045	0.11202602482891	2.85978801229206	0.00423924280848129	0.0307546015596338	ARV1	OCI-Ly1
887.870338289696	-0.0728632629448747	0.0958585000424023	-0.760112696449915	0.44718722404187	0.695577857637007	NAA20	OCI-Ly1
5318.06834304618	0.285650805248752	0.0889252245607871	3.2122584638905	0.00131695835634159	0.0125897517812327	MINOS1	OCI-Ly1
54.051153326735	0.07607651384363	0.249500055951053	0.304915818770617	0.760430267486714	0.892973592169058	THAP2	OCI-Ly1
119.431243826973	-0.0609151196507133	0.165001834615172	-0.369178438486963	0.711994726100189	0.869291038086094	RNF26	OCI-Ly1
1333.87575058706	0.282606411011002	0.121735722202859	2.32147479718459	0.0202612327750228	0.0965443799855755	PPP1R14B	OCI-Ly1
434.395682238313	0.214605988228955	0.193247879443424	1.11052182744279	0.266774227643758	0.522455971809604	SSSCA1	OCI-Ly1
725.934107131185	0.00865232829804122	0.144629525581269	0.059824079926055	0.952295746913668	0.981386326407875	SMARCC1	OCI-Ly1
143.569620333069	0.279942319779886	0.170155335481625	1.64521623131892	0.0999252274349188	0.285840769719228	FKBP2	OCI-Ly1
254.646023791315	0.37669417310987	0.172360609444916	2.1855003548839	0.0288521799586837	0.123066456208304	VEGFB	OCI-Ly1
21.2139516526302	0.609874702796962	0.36182351248654	1.68555851610016	0.0918808650986899	0.270681493074872	PEAK1	OCI-Ly1
12.4480150257797	-0.493576157486532	0.432740078379877	-1.14058341749721	0.254043321131805	0.508086642263611	GMPPB	OCI-Ly1
43.8785795408034	-0.20523325379355	0.247639731800404	-0.828757373873132	0.407241713005141	0.662823234643934	MOB1B	OCI-Ly1
167.069671220645	0.0938640919174945	0.144765200940895	0.648388502951185	0.516733704537419	0.745106334374713	ZNF622	OCI-Ly1
133.992054846484	-0.378167203314848	0.18582051032732	-2.03512089515152	0.0418387100019164	0.159382629971941	NABP1	OCI-Ly1
139.414927597863	0.486082629238151	0.160691476717434	3.02494344546287	0.00248679622910981	0.0205850783007717	CHD2	OCI-Ly1
20.8317401641373	-0.0473702904647233	0.331023417063844	-0.143102536022662	0.886209202101534	0.953815950864421	CCDC106	OCI-Ly1
80.9743654318758	0.448052414596842	0.235560729034669	1.90206753236402	0.0571623264121333	0.198850453342501	CEP83	OCI-Ly1
168.84160768055	0.357139412079359	0.139402420143365	2.5619312183538	0.0104091930975764	0.0599975467538349	NUDT4	OCI-Ly1
21.5146655483549	-0.338753716579472	0.356021481546265	-0.951497968909641	0.341351649090479	0.599654611212452	SCAI	OCI-Ly1
66.8624737320202	-0.598284617797999	0.253634443867969	-2.35884609627169	0.0183318567452458	0.0901573966675821	NMNAT1	OCI-Ly1
33.5206187202762	0.498199292208447	0.323757620224267	1.53880329322703	0.123852325661378	0.328502399837392	SLC19A1	OCI-Ly1
90.1744754502759	0.112205066377332	0.233522103738391	0.480490131688057	0.63087891852291	0.819359766277606	RCE1	OCI-Ly1
3790.10501121319	0.0727937047467379	0.0842497751974715	0.864022539836078	0.387575508660373	0.644994294776378	UQCRH	OCI-Ly1
103.854996220483	0.121131856240744	0.241364798980941	0.501862147057778	0.615764493604461	0.809604035718298	TAS1R1	OCI-Ly1
1312.57321853684	-0.129868343581481	0.14310210138247	-0.907522267855317	0.364130679356537	0.621310338498001	EIF1AX	OCI-Ly1
32.8868798856715	-0.486655809428466	0.282436973118129	-1.72305985316208	0.0848777018925448	0.257988166233298	BCLAF3	OCI-Ly1
935.806217078275	-0.0518349646760995	0.0896011275162737	-0.578507950881366	0.562921230992639	0.772668868896176	PSMD1	OCI-Ly1
29.4207125420896	0.261123564704179	0.352192328254032	0.741423204754859	0.458436879062589	0.705101484677276	C11orf80	OCI-Ly1
750.140560129658	0.131558064784985	0.112940416400645	1.16484487110704	0.244081792070425	0.49701124471141	TOMM20	OCI-Ly1
500.422809806928	-0.446835956471262	0.20976469963453	-2.13017708532359	0.0331569961262046	0.136118194623366	AP000769.1	OCI-Ly1
169.110781749608	0.158093436078681	0.15624477583303	1.01183182116519	0.311618472358758	0.570159840505804	AGFG1	OCI-Ly1
29.2527373485932	0.470368939611095	0.339549362688352	1.38527410532298	0.165968668560041	0.394781639612442	STAT5B	OCI-Ly1
386.270643654521	0.0130359209332446	0.141098982834584	0.0923884826903903	0.926389389772829	0.971364369137603	CNP	OCI-Ly1
85.0086746064746	-0.268049863522443	0.289919368785306	-0.924566939578784	0.355191216644518	0.612550376329007	JUP	OCI-Ly1
13.6637947264442	0.354999308331737	0.484206097363189	0.733157451475589	0.463462402936862	0.708913388254411	PPIAP7	OCI-Ly1
7862.94710913409	0.00110021823649001	0.0763731153142778	0.014405831580427	0.988506206945109	0.994782923682943	EIF1	OCI-Ly1
33.4358477184937	0.282088178195654	0.376901711567319	0.748439631708251	0.454195025083402	0.701401298095627	ENDOV	OCI-Ly1
75.118252998604	-0.356523980072305	0.330494555395788	-1.07875901206707	0.280695171140981	0.537391006469151	RNF213	OCI-Ly1
110.176552037118	0.560091160831175	0.216201332830387	2.59059994449976	0.00958087965858056	0.0564617191044165	NET1	OCI-Ly1
26.9014880163773	0.297705717046876	0.310751124914089	0.958019756579097	0.338052796301198	0.596082727646432	DPY19L1	OCI-Ly1
30.2581906896707	0.504616613843615	0.316474579110985	1.59449335634206	0.110825577591879	0.304334941706316	AC013489.1	OCI-Ly1
51.411564412337	-0.554418338940216	0.248503097480196	-2.23103190488159	0.0256790157125762	0.11381296649157	ZNF791	OCI-Ly1
50.2179640908556	-0.299128250431757	0.231869777057924	-1.29007003080454	0.197026344187731	0.438847692055831	PHC3	OCI-Ly1
563.468564643104	-0.504709031685509	0.14802121003716	-3.40970751123304	0.000650325832127204	0.0071106161966337	GPR160	OCI-Ly1
46.9895451725054	0.0780863577227558	0.255859393417997	0.30519246012276	0.760219574604184	0.892973592169058	CBX2	OCI-Ly1
140.195374303377	0.285619050982259	0.21788897895673	1.31084670895162	0.189909558268648	0.429241869796578	GOLIM4	OCI-Ly1
241.893910431858	0.00202818485662265	0.166023666949335	0.0122162393705085	0.990253093648174	0.995455539715608	RBM4B	OCI-Ly1
1296.0982923597	0.00910327521004237	0.0836745933076451	0.108793778973894	0.913366058190115	0.96449473158831	ATP5MD	OCI-Ly1
28.2816264598503	0.535107639036198	0.374007781329162	1.43073932080908	0.152504939420087	0.373589815590795	MARCH3	OCI-Ly1
81.9055238167639	0.0887912400446723	0.180962943081835	0.490659792179214	0.623667089062164	0.814745804635722	SWSAP1	OCI-Ly1
27.5337749312168	-0.18997807401775	0.302125422063265	-0.628805324359527	0.52947651386412	0.752566647919691	RBM4	OCI-Ly1
38.4461374403196	0.326743271690292	0.264507519217502	1.23528916174823	0.216722905952907	0.465040950814667	XXYLT1	OCI-Ly1
86.0957579223782	1.09636732658511	0.198189648803611	5.53191013356866	3.16762191445168e-08	1.50351542497579e-06	UBXN2A	OCI-Ly1
34.4588847813908	-0.116311308825206	0.320024620132325	-0.363444877388225	0.716272583030305	0.870877090129976	CCS	OCI-Ly1
179.268339596199	-0.609534116418776	0.14459617271837	-4.21542358251741	2.49309803420751e-05	0.000472608026732279	CEP19	OCI-Ly1
13.0514052760332	0.34817932737075	0.452635112282423	0.76922739293257	0.441758331398219	0.690991509299092	KLHL15	OCI-Ly1
142.344583304157	-0.0348672218397998	0.154521760276903	-0.225646030548175	0.821476736799181	0.923441434426668	FBXO45	OCI-Ly1
1792.45552682005	0.147537095735268	0.0921921882672127	1.60032100884341	0.109527388547543	0.302001909401899	GNG5	OCI-Ly1
19.6479166527417	0.430629663585893	0.38842108467042	1.10866706412523	0.267573835268859	0.523101722015077	FAM3C2	OCI-Ly1
30.8956283384281	-0.100686379976657	0.297940372134922	-0.337941378186443	0.735407364739067	0.880590455519176	LEMD3	OCI-Ly1
171.868381695723	-0.00503350659807762	0.137946134916745	-0.0364889280958508	0.970892506931209	0.988117754851394	C16orf91	OCI-Ly1
200.469190058082	0.144772194503165	0.250568505098762	0.57777490609246	0.563416099299465	0.772977095229807	TLR10	OCI-Ly1
74.2963477469505	-0.103136609017279	0.282253231772444	-0.365404528301128	0.71480946151396	0.870211822510205	TLR1	OCI-Ly1
41.2375359951189	0.249698946995632	0.269669308922702	0.925944995346894	0.354474566158616	0.611979541800701	FAM174A	OCI-Ly1
14.5417236760789	-0.26425022741192	0.405050563649528	-0.65238824760793	0.51415074392129	0.743627023746323	CYB561D1	OCI-Ly1
55.9376247196898	0.401972371190695	0.216516883656961	1.85654053578362	0.0633765507840973	0.212632668740289	ZDHHC24	OCI-Ly1
534.673674168139	0.168906879823885	0.107828754108017	1.56643634827389	0.11724649908534	0.315768776731707	TRMT10C	OCI-Ly1
89.0775482194364	0.293484507474846	0.217727784818952	1.34794237547077	0.177676917290132	0.413106422846964	CTU2	OCI-Ly1
103.546767034223	-0.597888261079904	0.252127722533269	-2.3713705699341	0.0177222525662021	0.0879719111980993	MGA	OCI-Ly1
61.287334436533	-0.0609849084996498	0.23368855558565	-0.260966602950729	0.794118262030864	0.910047935320041	C12orf66	OCI-Ly1
42.7708774440523	-0.278619313763201	0.268875233708934	-1.03624015466153	0.300090117816963	0.559034136142982	PIGG	OCI-Ly1
189.279861686559	-0.00546240894206761	0.150792949711383	-0.0362245645603633	0.971103299154003	0.988117754851394	PRPF8	OCI-Ly1
228.820252524605	-0.350827446273548	0.193808555072501	-1.81017523267902	0.0702686171321427	0.228858905691548	PITPNA	OCI-Ly1
230.372030096551	-0.174845747447354	0.137513077029156	-1.27148451059881	0.203556334432144	0.448094709950753	DDX23	OCI-Ly1
45.8701999685648	0.46028485887903	0.356737020056369	1.29026378817174	0.196959085243254	0.438777689264852	ZNHIT2	OCI-Ly1
18.3242977197757	0.724148954603596	0.406497721960669	1.78143422578309	0.0748415411200024	0.237819226345079	ZBTB4	OCI-Ly1
18.9285606553846	-0.0208612875240755	0.376225923130199	-0.0554488307198761	0.955780894357673	0.982627212657759	ZHX3	OCI-Ly1
282.352958912508	-0.779100307977227	0.158491166274319	-4.91573332628992	8.84507331025395e-07	2.67448809277456e-05	STAG3L3	OCI-Ly1
85.2654110930332	0.0303311723554521	0.176100543272126	0.172237812512491	0.863250571971646	0.943756930395859	SNHG11	OCI-Ly1
223.936048343542	-0.0940287203533245	0.138910781962973	-0.676900086692968	0.498469349103605	0.734748807483324	EXO1	OCI-Ly1
20.7657268202952	0.325237177127564	0.394758189617542	0.823889625805273	0.410002275584587	0.665018260504483	RALGAPA1	OCI-Ly1
21.9673511767022	0.675774446704007	0.375121368514376	1.80148214264714	0.0716269194210168	0.231987107968731	LIG4	OCI-Ly1
69.9719273429503	0.443518390945753	0.210940808918866	2.10257272274111	0.0355031364381022	0.143111062811389	RPL35P9	OCI-Ly1
167.517005321865	0.231292748281233	0.186754387416193	1.23848628929816	0.215535802797327	0.463674122080041	GTF2IRD2B	OCI-Ly1
99.0106451122777	0.319780893992442	0.171036171044197	1.86966822304393	0.0615299048988433	0.20843574422994	ATP2A2	OCI-Ly1
580.326425132016	0.389543916878395	0.140218696250117	2.77811680821464	0.00546749594757039	0.0375308045818088	ZWILCH	OCI-Ly1
16329.3397528745	0.780877335289897	0.0944661258535543	8.26621530452565	1.38278725264321e-16	2.73122785417238e-14	RPL4	OCI-Ly1
490.96433712483	0.172946103857258	0.14563229894023	1.18755320842829	0.2350094819118	0.487177746785841	SNAPC5	OCI-Ly1
28.9433561561783	-0.0428528599734198	0.311137249432755	-0.137729764120324	0.890453995201895	0.955843504877723	C12orf76	OCI-Ly1
48.5535809615063	3.16279133574264	0.838314724497571	3.77279706930855	0.0001614275829391	0.00226442403284331	CNTNAP2	OCI-Ly1
57.4994889956717	0.282563585709831	0.251116655949187	1.12522837102055	0.260492273733071	0.516095839530042	DENND4A	OCI-Ly1
15.0026198441567	0.572193566071718	0.451000489771835	1.26872049819989	0.204540768895528	0.449212025806069	PPIAP80	OCI-Ly1
264.261874963118	-2.76466645775102	0.797847626247555	-3.46515596061096	0.000529924068625436	0.00601431894753205	GCSAM	OCI-Ly1
157.966215755874	-0.446491565518924	0.156334693276891	-2.85599796283301	0.00429017886849663	0.0310456684432345	ANKRD36C	OCI-Ly1
1232.52057838788	0.0214577109090854	0.114712119987318	0.187057051264135	0.85161590184358	0.938102755597417	MRPL11	OCI-Ly1
23.8984357607404	0.509992151676618	0.335574006689429	1.51976059381921	0.128571156367946	0.336715650316908	RPL10P2	OCI-Ly1
357.260478518644	0.0387721755797578	0.132275891378289	0.293115965243244	0.769433513956739	0.897379315420402	AKIRIN1	OCI-Ly1
80.1951909395044	-0.418038901028572	0.18792010640539	-2.22455653641851	0.0261110231554047	0.115144252632728	MSL2	OCI-Ly1
75.2022338104673	-0.0502983919475726	0.200947916332381	-0.250305615831197	0.802351013870574	0.914109553210733	ANGEL2	OCI-Ly1
97.7217974175145	-0.556688257274687	0.186179129598309	-2.99006799782429	0.00278915349775054	0.0224781456772293	UGT8	OCI-Ly1
62.1275672046833	-0.258584759413137	0.230811019457842	-1.12033108306759	0.262572701069842	0.518122026635721	ZNF266	OCI-Ly1
89.3839855739795	0.835754098613742	0.220449808300807	3.79113098376273	0.000149962835586838	0.00213540102860049	SLC29A2	OCI-Ly1
62.2860209375543	0.639098800473945	0.27718808326123	2.30565034742724	0.0211301776154552	0.0995231365687941	B4GAT1	OCI-Ly1
497.301592097189	0.235674044552553	0.112141201768652	2.10158301173506	0.035589819291454	0.143283549993023	TMEM167A	OCI-Ly1
46.825677166188	-0.0957449939123411	0.286094871163931	-0.33466169289515	0.737880301356733	0.88182708796863	PPIAP72	OCI-Ly1
81.644437910018	-0.426539171244282	0.203649498044378	-2.094476909299	0.036217517906519	0.144902439651166	KIAA1551	OCI-Ly1
487.398199385462	0.00631211066149906	0.212765816481362	0.0296669397645086	0.97633267855589	0.990346667739381	LARP7	OCI-Ly1
18.2200351674486	-0.415929541717349	0.444106620886532	-0.936553345876865	0.348988359880132	0.607233795835763	NR1D2	OCI-Ly1
299.146564751488	0.118982704785376	0.188097432694191	0.632558898232375	0.527021734831915	0.751678099784723	BRMS1	OCI-Ly1
12471.674127025	0.128475697958707	0.0826102088299105	1.55520364587422	0.119897576282191	0.320792160618682	RPL15	OCI-Ly1
114.165889332873	0.450579611536993	0.164349495482851	2.74159412667019	0.00611418398484852	0.0409046301062696	FAM241A	OCI-Ly1
213.167939344404	0.386053998407647	0.191460619083294	2.01636242615353	0.0437620915173517	0.164339335394508	HRAS	OCI-Ly1
712.334419938142	-0.189472806784184	0.190159189279415	-0.996390484741589	0.319060454440423	0.576653850979889	SRP72	OCI-Ly1
61.4692414793212	-0.465133185855218	0.217595959684319	-2.13760028692636	0.032549198442416	0.134298343708163	THAP6	OCI-Ly1
70.6432747989885	-0.554266188036449	0.206710753691734	-2.68136116838421	0.00733233320103027	0.0469867882678266	CEP135	OCI-Ly1
36.5402204826391	-0.322776896646322	0.254542786944888	-1.26806538311458	0.20477460237954	0.449403186512516	DENND6A	OCI-Ly1
80.9846746180307	-0.175744831317928	0.182030863985656	-0.965467215118949	0.334310849368467	0.592294686066551	PDE12	OCI-Ly1
188.651633372058	-0.0612502177394711	0.140055950193197	-0.437326780154509	0.661874376424185	0.838625309228202	GLMN	OCI-Ly1
53.1291896190411	0.000408341140443039	0.234727509491583	0.00173963904498242	0.998611969564748	0.999591481060152	DNAH12	OCI-Ly1
566.316753313622	0.621506189522665	0.186237559835037	3.33716888297492	0.000846365029022373	0.00874648619865653	YIF1A	OCI-Ly1
298.902775805935	-0.331474454090033	0.115867402134894	-2.86080854478921	0.00422562149595068	0.0306772110207113	RSRC1	OCI-Ly1
49.9996597531631	0.0191636397569947	0.260761340688513	0.0734911076404006	0.941415320016315	0.977411785410749	RAB1B	OCI-Ly1
44.9701074249636	1.29256101008035	0.349010545085896	3.70350130756719	0.000212644084842447	0.00283047767715283	PTDSS2	OCI-Ly1
296.078820205886	0.119730862093939	0.14298557181746	0.837363242822784	0.402388420358189	0.658333680876191	C19orf70	OCI-Ly1
21.9101679198776	0.0520260246017063	0.370935634602113	0.140256205520703	0.888457565146866	0.955060686691408	C3orf33	OCI-Ly1
23.5796704973657	-0.0166162133269182	0.341676458800988	-0.0486314257213617	0.961213025482445	0.984001650666573	KCTD13	OCI-Ly1
11.3380153653836	0.863636491723536	0.495059144532927	1.74451174422473	0.0810698953416447	0.2504495303617	GPR149	OCI-Ly1
292.893937556243	-0.140313146595398	0.137072985509872	-1.0236382177967	0.306006186812925	0.564782238913647	DHX36	OCI-Ly1
86.9174518357647	-0.209379200179519	0.205175750780141	-1.020487067226	0.307497519721958	0.565832400678452	AC026271.1	OCI-Ly1
53.7632689422273	-0.115007572207247	0.247628026329686	-0.464436816429369	0.642334817887838	0.825570128028386	FBXW8	OCI-Ly1
64.3129702378809	-0.378508256624187	0.203683079096573	-1.85831959288441	0.063123643101103	0.212074659373418	ATR	OCI-Ly1
669.287768940114	0.469458406454654	0.15542542347712	3.02047371628208	0.00252379611905039	0.0207844030086692	LRRC75A-AS1	OCI-Ly1
1461.03220485899	-0.190917010109688	0.104434579411044	-1.82810148885895	0.0675343215587315	0.223098274024339	UBE2C	OCI-Ly1
50.4093306863883	0.0686192015670617	0.235953116382184	0.290817102224308	0.771191204715473	0.898231642851977	GK5	OCI-Ly1
73.0602691776973	-0.142139652986036	0.216763351781179	-0.655736552410967	0.511993646013014	0.742063035593029	VCPIP1	OCI-Ly1
19.3044255546973	-0.0507773505902184	0.353145694505337	-0.143785840745826	0.885669584132326	0.953570399796418	PDIK1L	OCI-Ly1
41.233118495953	0.405216707190804	0.337441544034856	1.20085008604912	0.229809359106755	0.481067591730139	TRAF6	OCI-Ly1
30.5887228755169	-0.317097092128781	0.305773865717983	-1.03703137409801	0.299721235694703	0.558657545062388	ZNF654	OCI-Ly1
587.515027841031	0.0305143859460741	0.106745022035184	0.285862379006456	0.774983529055953	0.89973912559909	MRPS22	OCI-Ly1
63.4982242859614	0.0320367551696017	0.227861191687844	0.140597681124613	0.888187780235269	0.954938741553827	PACS1	OCI-Ly1
1983.78714602622	0.0325704024603344	0.165591659093428	0.196691081173103	0.844069289951328	0.934666111288902	MARCKSL1	OCI-Ly1
12.2952336188214	0.274861818541574	0.535308135562894	0.513464676288822	0.607626313948066	0.804102984742285	SH3BP5L	OCI-Ly1
30.8789481923476	-0.72579428618144	0.380756754429322	-1.90618886661449	0.0566257061794049	0.197880864711981	CSRP2	OCI-Ly1
432.558248076671	0.232552914103143	0.114033936678683	2.03933075430356	0.0414170282387728	0.158201162761077	PARL	OCI-Ly1
122.372393011275	0.840347895544246	0.19869823356675	4.22926706724819	2.34453888855951e-05	0.000448612862957808	DDIT3	OCI-Ly1
678.808494648952	-0.129330902791238	0.0997018671382938	-1.2971763368468	0.194570520649708	0.4355960869975	DCTN2	OCI-Ly1
22.3170615197104	1.74716405616172	0.587732212342534	2.97272128270462	0.00295172354811428	0.0234111441516888	NPPA	OCI-Ly1
43.2689204936678	0.152504043019078	0.29804252226162	0.511685520112499	0.608871121732676	0.804948262629639	ZNF408	OCI-Ly1
59.050520327265	1.30079286102473	0.289830647844469	4.48811356113992	7.18566245605852e-06	0.000166029476296024	CTDSP2	OCI-Ly1
236.989375508394	0.290148713380838	0.154853320333186	1.87370030398152	0.0609717440193973	0.207478908666286	CKAP5	OCI-Ly1
167.033047239833	-0.187231693399264	0.200377130309991	-0.934396520748697	0.350099391798956	0.608561696518101	ARHGAP1	OCI-Ly1
76.701981034193	0.248114679365575	0.199839824726175	1.24156773909078	0.214396090841405	0.462723744879071	MED16	OCI-Ly1
237.363915051403	0.145565807262764	0.1799210399284	0.809053834508138	0.418484181164222	0.672898615007044	ATG13	OCI-Ly1
19.4711569761569	-0.259643466591823	0.347498754570737	-0.747178121293006	0.454956048847265	0.702075053257989	GOLGA8A	OCI-Ly1
127.569571373961	0.258749319193135	0.153733311636975	1.68310508918291	0.0923547494774755	0.271673375474697	DOLK	OCI-Ly1
84.8021843229426	0.54699999634932	0.30697610938703	1.78189761229813	0.074765929993009	0.237804743533922	PHYHD1	OCI-Ly1
108.416426767731	-0.12384306117369	0.176294244771283	-0.702479319925381	0.482380294059296	0.724161171700618	CCNE2	OCI-Ly1
49.2988115339268	0.13511058630328	0.242493842542254	0.557171204377024	0.577410461880482	0.783139718262086	PHYKPL	OCI-Ly1
99.8697497391115	-0.293090338595433	0.203463998992069	-1.44050220209648	0.14972536745518	0.369739231670928	ZNF519	OCI-Ly1
219.191957837316	0.529085218043108	0.141946323331816	3.72736119981291	0.000193495059319673	0.00263282277380969	LSM1	OCI-Ly1
889.747742681546	-0.0480054906237744	0.116759437088816	-0.411148698732229	0.680963502865818	0.851708615677132	BANF1	OCI-Ly1
295.462162108185	-0.0802654825241294	0.236647255466248	-0.339177745230928	0.734475833376796	0.879905209893587	TMEM9B	OCI-Ly1
506.480856633425	-0.188960512027924	0.126747951287769	-1.49083681517587	0.136004343520015	0.348432885093328	PTPN2	OCI-Ly1
227.616065016032	0.0296067994299592	0.179040147051071	0.165364025430084	0.868657467362534	0.946151324852939	EIF1AD	OCI-Ly1
415.50794618498	0.156174178469639	0.116846930086857	1.3365706600383	0.181362821446959	0.41771094817368	SMAD2	OCI-Ly1
1705.59611456756	-0.111337400633326	0.145326787410665	-0.766117538390962	0.443606368275961	0.692964860589959	EIF3F	OCI-Ly1
852.500589687895	0.239483722135597	0.0888398459256735	2.69567917008723	0.00702452884269155	0.0455868469568631	ARL10	OCI-Ly1
682.708741867561	0.0452500124393908	0.106921057283313	0.423209549074044	0.672142380373864	0.84646807795746	CLTB	OCI-Ly1
34.5340287569581	0.176209290389454	0.268269858011816	0.656835962472135	0.511286397717808	0.741802745089625	RFESD	OCI-Ly1
102.885470804228	-0.443112708931841	0.183993993682892	-2.40829985839392	0.0160270112269908	0.0822968206855622	CCDC14	OCI-Ly1
88.4944491591464	-0.215644845712894	0.20388957565627	-1.05765508128008	0.290212720867194	0.548074729686496	TBC1D10C	OCI-Ly1
52.37860612074	-0.0388373207583276	0.295735625719773	-0.131324457997929	0.895518644654143	0.957607084575785	SART1	OCI-Ly1
138.937273534436	0.125841526052603	0.185213938798443	0.679438744562032	0.496859907695107	0.733254570936887	PPP2R2D	OCI-Ly1
12.74905046241	0.233680256336887	0.432569641551302	0.540214184931822	0.589049331333976	0.791561298311848	MCTP1	OCI-Ly1
758.144451721089	0.413657178511621	0.231272447040542	1.78861418126089	0.0736769723987735	0.23551173149905	POLD4	OCI-Ly1
25.7814454809735	0.217602944281391	0.305749443793137	0.711703483681938	0.476648409984539	0.720088382515502	LIPT2	OCI-Ly1
18.2634559364886	0.233331030159973	0.412082637129873	0.566223881173707	0.571241597673046	0.778254047593075	ALG10B	OCI-Ly1
137.706067484516	0.0846994545630697	0.207499159398993	0.408191796093998	0.683132870696521	0.852804302166066	DRAP1	OCI-Ly1
37.0820831528181	-0.425729809204996	0.298479140421053	-1.42633019045966	0.153773053964513	0.375621374328167	LONRF3	OCI-Ly1
767.29639461355	-0.216813528268748	0.210533990694474	-1.02982671612104	0.303091357058876	0.561871172375413	UCP2	OCI-Ly1
68.0176537850938	0.0305474965666592	0.206455147232511	0.147961903474639	0.882372833868852	0.951610275455643	C11orf68	OCI-Ly1
252.006271062652	0.130092518557025	0.228933496419156	0.568254626744694	0.569862083557248	0.777465583248892	PAAF1	OCI-Ly1
612.431597097736	0.257539761257967	0.131903640069543	1.95248410978033	0.0508807557126232	0.18281775068937	MRPL48	OCI-Ly1
145.451312364257	0.0985362871023462	0.145717210900853	0.676215846386128	0.498903613031234	0.734942096136231	RAB6A	OCI-Ly1
44.5079013941605	-0.339015810349216	0.277414505829956	-1.22205509526246	0.221686792768912	0.471210876445308	ERCC4	OCI-Ly1
116.555470779773	0.0988634599472636	0.196515466790998	0.503082335256639	0.614906385736683	0.809083872325284	CCDC85B	OCI-Ly1
705.146965595391	0.0983934195449306	0.103537202040196	0.950319475571026	0.341949945926877	0.600117493102659	TMEM70	OCI-Ly1
45.2535491510321	-0.501144840781095	0.230517450249801	-2.17399958327678	0.0297051664969117	0.125524316397923	LINC00476	OCI-Ly1
15.4116953125916	0.0397342925845354	0.489584070466106	0.081159283934027	0.935315279368349	0.975206320516666	RPS6KB2	OCI-Ly1
796.287838308435	-0.524995512652391	0.10643520038146	-4.93253651771992	8.11685983632793e-07	2.47058622198755e-05	RMI2	OCI-Ly1
10.3486990324653	0.113732092409324	0.509776600348602	0.223101829961497	0.823456254145038	0.924295302687993	TOM1L2	OCI-Ly1
103.302178335399	0.573215286378529	0.200692564796858	2.85618596263764	0.00428763923714914	0.0310456684432345	SMIM37	OCI-Ly1
34.1569645806121	-0.205522483488176	0.340223240569017	-0.604081258953514	0.545789618780619	0.762599711071452	KDF1	OCI-Ly1
14.1594332030803	0.190656739330651	0.420737082482054	0.453149359229069	0.650441194875832	0.830918600777665	B3GNTL1	OCI-Ly1
125.678399803371	-0.718152400078448	0.174124070563233	-4.12437176408445	3.71748037283522e-05	0.000658817143932562	MLXIP	OCI-Ly1
68.1067991357433	-0.116337504111852	0.220004735769394	-0.528795453902387	0.596947351731499	0.797710308741155	RWDD4P2	OCI-Ly1
9.85833697350823	0.221445796289239	0.511722293273487	0.432746040577303	0.665199277972634	0.841165955078833	EIF3KP1	OCI-Ly1
884.649481159076	0.177231116138622	0.0936628695511425	1.89222385549323	0.0584611612138494	0.202007725797065	AURKAIP1	OCI-Ly1
11.5012027904274	1.74251847066595	0.594726306022152	2.92995021915349	0.00339016309711351	0.025915066970819	TTLL11	OCI-Ly1
245.745940325491	0.193335103767048	0.168847110660304	1.1450305723976	0.252196493212598	0.506055212108534	SLC35E3	OCI-Ly1
10.9702702127663	0.338862676773022	0.508050204409509	0.666986596662965	0.504780694895444	0.737742497874401	ZNF169	OCI-Ly1
589.508995461219	0.0797339663707975	0.107238472435128	0.743520161750073	0.457166819614535	0.704298008931891	RUVBL1	OCI-Ly1
14.4772260184274	0.360836897556124	0.48898896075535	0.737924424712437	0.460560375703027	0.706719247205657	MSRA	OCI-Ly1
13.9265935973899	0.237538991020477	0.429645816426977	0.55287164901523	0.580351302117573	0.784608307102207	CTDNEP1	OCI-Ly1
213.332049733734	-0.31889957123474	0.164897807135975	-1.93392245035602	0.0531226633699982	0.188289474856439	SWI5	OCI-Ly1
57.1585392135813	-0.774480473524145	0.84303383600017	-0.918682549206706	0.358261640115575	0.615411985531678	GAPT	OCI-Ly1
74.4397911611739	-0.158370631598101	0.207420157302714	-0.76352575206551	0.445149910307036	0.69416802916534	ZDHHC21	OCI-Ly1
816.090412274462	0.31561824131038	0.102663250198287	3.07430595369604	0.00210992929564339	0.0182087344287871	PLEKHF2	OCI-Ly1
78.5040652135897	0.436681448621696	0.19903341157234	2.19401077021172	0.0282346352842673	0.121234692738828	UBE2O	OCI-Ly1
42.514486938916	-0.122432975697213	0.253177137399996	-0.483586223284374	0.628679553969813	0.817978093701055	UNC119B	OCI-Ly1
44.5114477456093	-0.0830900093523189	0.24481512114997	-0.339399008370153	0.734309165509636	0.879800941572183	LYSMD3	OCI-Ly1
128.659586058259	0.41705033976681	0.177752746319189	2.34623851615725	0.0189639674443412	0.0921231436411479	B3GALT6	OCI-Ly1
52.5572679812365	-0.479203553610392	0.23333057401115	-2.05375380248065	0.0399995262939769	0.155010822467101	ZNF613	OCI-Ly1
29.5107846307441	-0.124030605338432	0.305964406723715	-0.405375928090979	0.685201202477975	0.853814918283961	AC007160.1	OCI-Ly1
13.4732202071947	0.323178663314948	0.455946397455657	0.708808458885518	0.478443347800066	0.721820529402441	RPL23P2	OCI-Ly1
17.2603515009728	0.735129536005773	0.406278690349069	1.80942184138223	0.0703854924926461	0.229117687683398	MBLAC2	OCI-Ly1
367.965602475422	0.119998919819478	0.137180637952945	0.874751142800773	0.381709326136856	0.639104786419461	TPRN	OCI-Ly1
399.44499535616	-0.0569082747296437	0.118332434674431	-0.480918649956081	0.630574317239031	0.819137911202841	SLC35A4	OCI-Ly1
28.578248995308	-0.0381181944439556	0.347305153234007	-0.109754186164558	0.912604325602487	0.964175012624282	CRYBG2	OCI-Ly1
39.6030804690624	0.125900525759721	0.257755508361594	0.48844940913193	0.625231551796226	0.816006136981412	IP6K1	OCI-Ly1
448.59114332793	0.100983393227347	0.114039122624567	0.8855153468674	0.37587874610717	0.631674368715301	SSNA1	OCI-Ly1
234.363757308137	0.516356152671049	0.174212511980316	2.96394413237891	0.00303723422621812	0.0238667994293936	CSTF3	OCI-Ly1
10.2757042824273	0.498785413174554	0.499280129823448	0.99900914012126	0.317790263596042	0.575433915125999	CHMP6	OCI-Ly1
445.073597303627	0.192811162277714	0.178038062150532	1.08297720132839	0.278818542687436	0.535090404913077	DLEU1	OCI-Ly1
65.8352455006787	-0.0697280868161928	0.211654866344337	-0.329442398469373	0.741821325333889	0.884340290707215	TMEM39A	OCI-Ly1
32.8206917100139	0.200495778326506	0.304032501103178	0.659455083252644	0.509603580335293	0.741035463121258	TCP11L1	OCI-Ly1
61.5738933486761	-0.0581401536274353	0.285981027097671	-0.203300737176452	0.838899979375814	0.931891250674548	CCDC57	OCI-Ly1
69.392422048098	2.30486606296262	0.460177158468155	5.00864943109105	5.4813309437634e-07	1.76179471751513e-05	SPHK1	OCI-Ly1
2029.1400012557	-0.353010586713036	0.190295241716672	-1.85506785944038	0.0635865367972262	0.213220353126734	BNIP3	OCI-Ly1
87.0861224288897	-0.264922919971506	0.231669067153698	-1.14354032338614	0.252814322749785	0.506766723314583	MYPOP	OCI-Ly1
229.597688487843	-0.461297963344567	0.135833251940113	-3.3960606608163	0.000683632070746233	0.00737599853599857	ATAD5	OCI-Ly1
732.257456664709	0.648848341858402	0.124529445618343	5.21040095084811	1.88432959122565e-07	6.99257581034828e-06	SMIM19	OCI-Ly1
19.2457076286988	-0.0790227518622155	0.370164450216305	-0.21348012164874	0.830952492386609	0.928029568788546	RTTN	OCI-Ly1
11.1801104255078	-0.331215915920908	0.457499233193322	-0.723970428560148	0.469083889970274	0.713767559216697	CDV3P1	OCI-Ly1
753.121760855968	-0.597370242999612	0.140382960685244	-4.25529024379955	2.08778009401882e-05	0.000409071280501672	ZBTB8OS	OCI-Ly1
36.9335344341624	0.746806524350709	0.287868085608403	2.59426647720378	0.0094792984459909	0.0561507319501273	SLC35G1	OCI-Ly1
2056.74600037751	-0.00693425839255364	0.10909343355618	-0.0635625643681175	0.949318540743032	0.980034101608443	COX8A	OCI-Ly1
32.6190786028899	0.719484415970525	0.300871311949273	2.3913360543056	0.0167871794690239	0.0851386438576852	RPL37AP8	OCI-Ly1
55.3312348890399	0.749320334745998	0.228858449449819	3.274165041961	0.00105974695820397	0.0105423730708089	ZSCAN2	OCI-Ly1
42.6164891638129	-0.559232791270029	0.242336991860847	-2.30766581270081	0.0210177309547432	0.099107868029182	CDC26	OCI-Ly1
154.043413743278	-0.102766318331976	0.147274342228698	-0.697788336901167	0.485309574037523	0.726089356528947	CRLF3	OCI-Ly1
66.2004820155498	-0.130052213486766	0.217787909703469	-0.59715074938659	0.550406737777502	0.765027482888841	RNPEP	OCI-Ly1
63.2673396366818	0.0810047229657763	0.207131021268001	0.391079629067085	0.695738377622278	0.860781185326573	EID2	OCI-Ly1
23.1516009566081	-0.33592682280848	0.390541555726069	-0.860156410715237	0.389702829008186	0.646828523181655	EID2B	OCI-Ly1
97.0821291451207	0.1203628805788	0.18777449905386	0.640996946791351	0.521524666658141	0.74799666331284	RIMS2	OCI-Ly1
288.036407952414	0.206966583320703	0.136328392485348	1.51814731727984	0.128977265018959	0.33705838399961	KCMF1	OCI-Ly1
96.76133709049	-0.224795931196515	0.173896873135301	-1.29269679864578	0.196115945438892	0.437622505305694	DNAJC30	OCI-Ly1
152.633211828398	-0.143781841525006	0.175645733705389	-0.818590002112843	0.413020373087509	0.667938295143091	SPRYD4	OCI-Ly1
14.4704780109902	-2.68102204668117	0.483942561544304	-5.53995920120311	3.02542122551683e-08	1.44723860654996e-06	SYNE3	OCI-Ly1
169.743290241572	-0.12843966982299	0.210930331423181	-0.608919869211729	0.542577553543446	0.760577463449295	CLK2	OCI-Ly1
14.1585598985671	-0.0786834554477597	0.454724839608583	-0.173035314093439	0.862623669646527	0.943587336537225	LPCAT4	OCI-Ly1
10.4414359149092	-1.74360210117872	0.76408345884647	-2.28195242416452	0.0224921492483011	0.104017696259326	SLCO3A1	OCI-Ly1
30.0879418301782	-0.342745993324121	0.321663945350753	-1.06554059998978	0.286631363106191	0.543273126853183	WDR25	OCI-Ly1
95.6361464555907	-0.112689292173512	0.165225033056515	-0.68203522244094	0.49521667913479	0.732430539769699	SGF29	OCI-Ly1
105.739246906664	-0.548377717681589	0.309109917380759	-1.77405410453428	0.0760542013209781	0.240288893028044	PLA2G16	OCI-Ly1
18.5745913124488	0.0976699530307434	0.357713007932713	0.273039981395129	0.784822482084717	0.904395529890426	PHLDB3	OCI-Ly1
79.3055091130283	-1.51143656325597	0.364788140205427	-4.1433270347134	3.42303262605596e-05	0.000615542695134821	GNG7	OCI-Ly1
23.0889189747581	-0.170705109748943	0.333990944939712	-0.511106999561789	0.609276134924873	0.805309827122504	USF3	OCI-Ly1
257.156857120248	-0.428191536418402	0.126031192067364	-3.39750445421109	0.000680034809028904	0.00734365632395763	LMNB2	OCI-Ly1
473.258470886647	-0.189921339202094	0.128869531090904	-1.47374897382163	0.140549191497247	0.35539240121315	RMDN1	OCI-Ly1
124.964939678944	-0.131671804819142	0.176720704809093	-0.745084199168307	0.456220820550653	0.703307575830688	MEX3C	OCI-Ly1
115.484482164453	-0.413301832541446	0.210676972171012	-1.96177981998886	0.0497881241112454	0.180249800655118	FOXL1	OCI-Ly1
10.6860497608596	-0.583260982808323	0.541154242374678	-1.07780912933228	0.281118944560647	0.537819496186484	SCAND2P	OCI-Ly1
369.81295307124	-0.8937068655626	0.197059042510458	-4.53522383026484	5.75424278643018e-06	0.000136562901477953	ACSF3	OCI-Ly1
169.916872369048	0.328239138236818	0.216610129593356	1.51534528349632	0.129684986187723	0.338351203441846	TTTY14	OCI-Ly1
267.267974313988	-0.0600558020332143	0.161052725123263	-0.372895286231576	0.709226380451786	0.867432336198111	C8orf59	OCI-Ly1
170.844204215331	-0.00544731941876333	0.145496656729459	-0.0374394817118873	0.970134592871048	0.987717677444201	RUFY1	OCI-Ly1
1186.15391710155	-0.0894710555613105	0.19159164050723	-0.466988305567196	0.64050824494093	0.824347237787349	BASP1	OCI-Ly1
9.9394194735889	0.13917661528902	0.510286784181864	0.272741955314716	0.785051581240487	0.904395529890426	LRRC37A3	OCI-Ly1
14.2266424904765	0.864917845411491	0.431637435535556	2.00380637591904	0.0450908055871393	0.168143119738157	VSIG10	OCI-Ly1
251.637158960132	-0.684583356233462	0.703966609351229	-0.972465664052405	0.330818938595878	0.588809953525305	METRNL	OCI-Ly1
97.8583063023329	-0.247427128441248	0.175950861631117	-1.40622856942856	0.159656263196633	0.384342559289555	FAM91A1	OCI-Ly1
108.982025249467	0.291130988382073	0.203384083573706	1.4314344724845	0.152305734533611	0.373400605625346	WSB2	OCI-Ly1
948.904546700342	-0.101138668599473	0.182211806359412	-0.5550610063103	0.578852933105855	0.783876434962486	TYMS	OCI-Ly1
692.456908378965	-0.176629258376049	0.119646811344009	-1.47625545881206	0.139875326470061	0.354420287182365	PXMP2	OCI-Ly1
14.9425580245052	-0.535373113644142	0.463843293769013	-1.15421117613646	0.248413601695585	0.501743850629085	TCEANC	OCI-Ly1
67.3829537077089	1.16084479356832	0.232493355814483	4.9930235188941	5.94413158796957e-07	1.88092598000711e-05	PNMA1	OCI-Ly1
29.6138394463929	-0.35180988206932	0.295837489239615	-1.18919979673154	0.234361054497268	0.486520676957712	TYMSOS	OCI-Ly1
187.293057415234	0.00805329417038704	0.125751830623277	0.0640411684702451	0.948937446369007	0.980034101608443	ANKLE2	OCI-Ly1
16.6531179719576	-0.60088917331699	0.384009894940887	-1.56477523426705	0.117635620654569	0.316607870447439	EFCAB5	OCI-Ly1
158.649278052071	0.488984207548329	0.171172586591523	2.85667359058617	0.00428105837410496	0.0310212076031298	THAP4	OCI-Ly1
173.672651658329	0.127911850711055	0.138240215659497	0.925286828444464	0.354816728322082	0.612136480140747	NFATC2IP	OCI-Ly1
260.451173525068	-0.0106727093879494	0.121865878897653	-0.087577503108255	0.930212483381124	0.972903913830098	SHMT1	OCI-Ly1
283.643285688202	0.273582186713749	0.163619113556926	1.67206740561251	0.0945110310536255	0.27569844837606	DPP7	OCI-Ly1
16.0427304354506	-0.223081540258218	0.389484874188397	-0.57276047169501	0.566806886552035	0.775457170452041	SEC24C	OCI-Ly1
21.5331767325938	0.0856804954312862	0.342166937068348	0.250405536447758	0.802273748510953	0.914109553210733	SMCR8	OCI-Ly1
52.1861494001615	0.446673017607573	0.221456730766368	2.01697648141842	0.0436979677048595	0.164279146737232	MTHFR	OCI-Ly1
47.6188435414213	0.520237392405988	0.244683161280603	2.12616752899224	0.0334893127499723	0.136977329303995	DEAF1	OCI-Ly1
20.9267204750534	-0.353193273390808	0.371701653984583	-0.95020635395251	0.342007410713504	0.600117493102659	MTX3	OCI-Ly1
71.1214769126557	-0.49883386209743	0.196668526480235	-2.53641938049281	0.0111992525864956	0.0632732087930225	FBXO46	OCI-Ly1
136.730531585807	0.163038050419652	0.191805285669967	0.8500185479778	0.395314774211681	0.651638810741182	ZDHHC13	OCI-Ly1
109.282559751668	-0.196870930374557	0.18022939150014	-1.09233532186899	0.274685740317646	0.530772409042539	SLC38A9	OCI-Ly1
128.08953140896	-0.267449538154935	0.155834011820601	-1.71624624836604	0.086116981742283	0.260677584982748	POLE	OCI-Ly1
380.477715057516	-0.0705373107926422	0.207836376134747	-0.339388667683999	0.734316954418528	0.879800941572183	RHOG	OCI-Ly1
173.076382699518	0.491146391518573	0.17050367394655	2.88056192661595	0.00396966960751935	0.0293134071537935	EPS8L2	OCI-Ly1
12.4035092384526	-0.155725527201574	0.571605693072455	-0.272435227795806	0.785287388828279	0.904395529890426	FAM9B	OCI-Ly1
388.989852213099	0.0631310055070192	0.108146932578611	0.58375216015609	0.559387068720388	0.77107498466237	FAM210A	OCI-Ly1
1320.81972623667	0.218260998359821	0.181436187180989	1.20296288050905	0.228990685177659	0.480421437499676	TALDO1	OCI-Ly1
12.5981535235328	0.554739095881343	0.464640515384123	1.19391029734618	0.232513059048543	0.484364717907198	ULK1	OCI-Ly1
18.8890767197083	1.30176071196521	0.713079001919245	1.82554907445253	0.0679182126873657	0.22388329275087	RIMKLA	OCI-Ly1
24.5028271890991	0.077330959632063	0.312380067899848	0.247554077800047	0.804479445440898	0.915308764479903	CLVS1	OCI-Ly1
53.9002279881708	0.161151478267773	0.249102709950906	0.646927840726958	0.517678646237048	0.745828849814025	RPS6KA3	OCI-Ly1
136.0700840913	-0.0271588252370151	0.148736776083712	-0.182596570613643	0.85511457535896	0.939772988943495	PUS1	OCI-Ly1
19.9154926551142	-0.167411058303052	0.360206605035858	-0.464763988118392	0.64210047931714	0.825395253567516	PCNPP5	OCI-Ly1
152.470588006466	-0.466665978019399	0.145039645240252	-3.2175063393625	0.00129310169372337	0.0124101280104517	CHD9	OCI-Ly1
119.775264741369	0.256432810718496	0.185079341062288	1.38552908847992	0.165890744298487	0.394781639612442	GATD1	OCI-Ly1
60.5905155949326	0.152401109843076	0.231728087684241	0.657672150864772	0.5107488211933	0.741521763230203	MAN1B1	OCI-Ly1
93.7321049642883	0.00449161469476228	0.174541850466071	0.0257337405485763	0.979469711695996	0.991591360257187	TOP3A	OCI-Ly1
11.0912817592884	1.4546064381909	0.532780463965296	2.73021729694212	0.00632925917221251	0.0420414858239395	CASKIN2	OCI-Ly1
63.3069977334407	0.519132237901472	0.353742866844402	1.46754121866101	0.14222888503311	0.358013345553024	ZBTB38	OCI-Ly1
22.9005838806349	-1.10448405129343	0.418859442018011	-2.63688469328079	0.00836712676218864	0.0517232884047259	DLGAP1-AS1	OCI-Ly1
32.1449080298406	-0.496827538596416	0.457071675535588	-1.08697949400221	0.27704587226381	0.532941211395322	AC024940.2	OCI-Ly1
39.2269883173509	-0.456682416992564	0.251667185322879	-1.81462838075873	0.0695810379895518	0.227466468558476	TIMM22	OCI-Ly1
226.454050252439	-0.126353109471499	0.214297923244364	-0.589614250845627	0.555449295348735	0.768299522228659	MAGEF1	OCI-Ly1
78.752152527004	-0.521658157217307	0.354629763390474	-1.47099372661206	0.141292813443622	0.356463080640831	UMODL1	OCI-Ly1
22.3573621953278	-0.298159043258637	0.372926346875157	-0.799511876157279	0.423993663089283	0.677394181107809	AC021054.1	OCI-Ly1
32.9756119130255	-0.256280267824635	0.593821897559369	-0.431577664747555	0.666048394603541	0.841649844217827	SAMD9L	OCI-Ly1
1841.21996294697	0.117427066203875	0.0897495473841887	1.30838616601829	0.190742362443452	0.430716545923344	ZFAS1	OCI-Ly1
277.873293401064	0.0510980713871517	0.122598556401567	0.416791786844388	0.676830710400505	0.849054382254107	PAWR	OCI-Ly1
14.055484205712	-0.20217258261594	0.422294848098893	-0.478747452227017	0.63211830354421	0.819646953443694	MIEF2	OCI-Ly1
42.6308182133388	-0.0533783225562354	0.429098033608786	-0.124396567626551	0.901001290878179	0.959782548704086	NAP1L5	OCI-Ly1
11.4336739770709	-0.164211049962015	0.478360829166628	-0.343278629749209	0.731388856123748	0.878323793653057	AL161742.1	OCI-Ly1
408.143140076059	-0.346930975016383	0.168761533136143	-2.05574676035034	0.0398069321676917	0.154459978240036	CD19	OCI-Ly1
15.5075004095517	-0.669205264625469	0.400165131898886	-1.67232277697439	0.0944606905875904	0.27561725445214	NR2C2	OCI-Ly1
22.5278882452804	-0.467596814399284	0.43731729390442	-1.06923924783428	0.284961877752722	0.541750488026514	ACOT4	OCI-Ly1
370.722450194143	-0.179862417521911	0.106209757411868	-1.69346415908312	0.0903671514481241	0.268020273021916	ARIH2	OCI-Ly1
35.784126499451	0.0666155439093351	0.31303755418206	0.212803681281614	0.831480092264124	0.928340555748274	ZBTB33	OCI-Ly1
62.6815187950583	0.163066527162927	0.307777798468688	0.529819005705564	0.596237426567441	0.797163631153844	SLC25A22	OCI-Ly1
32.8705158595627	0.0632918999295651	0.295963754102752	0.213850172705917	0.830663897700695	0.927869985044203	RABEP2	OCI-Ly1
869.771548340796	0.186936283093112	0.101219427591732	1.84684193085064	0.0647700527913102	0.216477638232092	ATOX1	OCI-Ly1
596.434042108003	-0.60777756101337	0.150825992088934	-4.02966062145971	5.58574379961465e-05	0.000929388839267405	TBL1XR1	OCI-Ly1
32.6223582286553	-0.319922705684062	0.3770480493986	-0.848493199193965	0.396163358336013	0.652052985163882	SAMD12	OCI-Ly1
184.995021211696	0.246936339828007	0.186137637639661	1.32663303864447	0.184630101274911	0.422255313160932	C18orf32	OCI-Ly1
59.2443228930949	0.261362467192724	0.287300967302518	0.909716627990042	0.362971972672645	0.62038470150817	PIDD1	OCI-Ly1
15651.8531460514	0.428759599152489	0.142347901823712	3.01205422531256	0.00259486240490965	0.0212695348129341	RPLP2	OCI-Ly1
25.1534469406337	-0.468919344864739	0.328560546812838	-1.42719309854283	0.153524243240897	0.375261054436731	HASPIN	OCI-Ly1
88.825559632933	-0.057317164538034	0.216702647703765	-0.264496835388865	0.791397103007516	0.907864067768622	CSTF2T	OCI-Ly1
31.669818604808	0.0343931354648253	0.28211025903722	0.121913806262138	0.902967281376115	0.960206436933997	C12orf54	OCI-Ly1
87.1126539114463	0.101905132114854	0.216647707337817	0.47037253874999	0.638088880319112	0.823049971391178	GBA	OCI-Ly1
301.918864296778	-0.0595088400582047	0.14166279720844	-0.420073874234211	0.67443148753331	0.847433613414007	ACAD9	OCI-Ly1
48.9954163995047	-0.441096948671004	0.228746442979049	-1.92832265685287	0.053815005372203	0.190286456609764	IL17RA	OCI-Ly1
29.6115527037681	0.303319676171545	0.296166114775045	1.02415388202642	0.305762597680257	0.564591189866169	PNPLA2	OCI-Ly1
133.333769307953	0.799853304682327	0.181490262821324	4.40714169591445	1.04743670192682e-05	0.000227831436088737	AGTRAP	OCI-Ly1
71.5770851359572	-0.333083355519396	0.191365524245966	-1.74056093349018	0.0817605705015241	0.251757592748721	CD163L1	OCI-Ly1
15.0982259112702	1.15089174641524	0.435639600664616	2.64184372738252	0.00824560913809054	0.05112695164813	CD151	OCI-Ly1
1752.86638772536	0.211971123659763	0.116620232465403	1.81761877144815	0.0691224205465298	0.226511553670642	POLR2L	OCI-Ly1
22.3311469030344	0.919436682348507	0.379917076849334	2.420098327702	0.0155163108334807	0.0803096967315321	TMEM94	OCI-Ly1
94.7456427943733	0.0356116185071198	0.171902665497685	0.207161525995066	0.835883713312569	0.930419927694322	FLII	OCI-Ly1
45.2523368103592	0.885827307893853	0.289338222241633	3.0615633877576	0.00220184365844374	0.0188031920790112	SOX12	OCI-Ly1
258.142628882442	0.0494009872834014	0.15954762994032	0.309631595918287	0.756841126229888	0.891437571589036	HNRNPA0	OCI-Ly1
115.244956237753	-0.824672246396607	0.206021548351286	-4.00284461987668	6.25854078038232e-05	0.00102189453862082	AC025171.1	OCI-Ly1
40.8480781315578	0.0932191326774956	0.252318357032598	0.369450458435936	0.711791993581312	0.869258085025966	RPS2P2	OCI-Ly1
265.289485434871	0.694792569053373	0.165893109849239	4.18819425161653	2.81182799243951e-05	0.000523307683820884	CHID1	OCI-Ly1
23.9661318841542	0.815361159770193	0.326276761250546	2.49898631041051	0.0124549122237197	0.0688590767908225	ZNF620	OCI-Ly1
86.7114629365582	-0.49390396729721	0.178800525102922	-2.76231832659836	0.00573924919682703	0.0390026890479155	ZNF518A	OCI-Ly1
26.5099482870741	-0.511954681623311	0.336185245085314	-1.5228350711626	0.127799973279938	0.334946827596788	TMEM187	OCI-Ly1
710.94410382411	0.0591309530003872	0.144205130890785	0.410047497166869	0.681771105704261	0.852109508109245	CACYBPP2	OCI-Ly1
166.933186340269	0.0525028303565109	0.141171995296144	0.371906837800038	0.709962213907148	0.868030877746299	SVBP	OCI-Ly1
492.303815984921	0.0414931212469647	0.101488707383714	0.408844711068053	0.682653625689566	0.8525517690873	AP3S1	OCI-Ly1
820.991468146892	-0.204912871889615	0.0884433039069987	-2.31688395658633	0.0205100539397616	0.0972758019156936	GRB2	OCI-Ly1
22.4649199699894	0.0582725800220348	0.3599151567399	0.161906435255092	0.871379535084654	0.947346749524741	ZBTB41	OCI-Ly1
1226.29683450132	0.324896361318482	0.0869020057975032	3.73865204073134	0.000185009589394742	0.00254279173033446	UBE2N	OCI-Ly1
166.866774552422	-0.266231709698938	0.173842723781249	-1.53145155522267	0.125657830689442	0.331096039422016	ARL6IP6	OCI-Ly1
16.7184823895508	-0.249646971735443	0.418678738806391	-0.596273344204582	0.550992635294208	0.765277412218758	CENPBD1	OCI-Ly1
102.100068874682	0.193377318754458	0.238343970604028	0.811337153880538	0.41717207913638	0.671842356799594	BET1L	OCI-Ly1
10584.6578113574	0.342728940401818	0.17519340176664	1.95628908934788	0.0504311087450411	0.181694427093785	RPS27	OCI-Ly1
234.884394803453	0.131695805205009	0.187164789912722	0.703635578392822	0.481659748718729	0.723908355769459	RIC8A	OCI-Ly1
693.175820009818	0.567091793599231	0.0899620912729988	6.30367508774707	2.9066950916816e-10	2.17045049345932e-08	IMP3	OCI-Ly1
174.788862269013	-0.227996144822394	0.136092117660959	-1.67530749569487	0.0938739155231723	0.274542463118028	ASB8	OCI-Ly1
103.104565213508	0.0951428424687295	0.160576028636833	0.592509624733025	0.553509377618697	0.767012155354514	DMAP1	OCI-Ly1
1544.79147178003	0.402728809622246	0.0785990535689835	5.12383790052619	2.99378387776243e-07	1.04748221048796e-05	IMPDH2	OCI-Ly1
562.155208867794	-0.0596389847459539	0.117878655452242	-0.505935400409417	0.612901999887479	0.807661453849357	NDUFAF3	OCI-Ly1
116.897403661894	-0.167067217446059	0.18179790356865	-0.918972189263839	0.358110118885239	0.615371946318365	C2orf69	OCI-Ly1
29.4021351701834	0.0540472210517146	0.363416754672793	0.148719673368876	0.881774836772016	0.95142655915262	GRAMD1C	OCI-Ly1
24.5934872704651	0.918704731439441	0.454028859035882	2.0234500806629	0.0430267653205285	0.162826257143137	BOLA1	OCI-Ly1
39.544032431175	-0.211521495346146	0.285987950588832	-0.739616808717418	0.459532539550302	0.706281474849046	PDE4DIP	OCI-Ly1
440.750249524788	0.197583711047152	0.15343592475905	1.28772783399605	0.19784072097663	0.440101265954553	DDX10	OCI-Ly1
857.953131965065	0.0651568935521833	0.0812068259157466	0.802357348873413	0.422346277384187	0.676302421333489	PPP1R42	OCI-Ly1
3002.64274427389	0.185285471489655	0.0964341728813823	1.92136735301876	0.0546854113486473	0.192436713867777	NDUFV2	OCI-Ly1
27.6014421903308	-0.539709830574893	0.294030075592228	-1.83555994905563	0.0664227651527116	0.220496931976174	DALRD3	OCI-Ly1
60.2847614125905	-0.633628109336132	0.265404128709362	-2.38740863760263	0.0169676195445825	0.0856810810645998	ZNF114	OCI-Ly1
19.6255053999354	-0.127515946194614	0.563776998292982	-0.226181533799196	0.821060232377264	0.923342078762525	FAR2P2	OCI-Ly1
13.1890469277859	-3.19275580788076	0.511039932459377	-6.24756619803787	4.16897612583656e-10	2.98557202555523e-08	ZNF518B	OCI-Ly1
31.9344572446799	0.0879684794581228	0.364481978333621	0.241352068654551	0.809282258418208	0.917721134974477	LCORL	OCI-Ly1
216.044055815476	-0.0832524890401169	0.138048196865381	-0.603068282893267	0.546463265110156	0.762829156807413	SH2B1	OCI-Ly1
41.4081988885119	0.0775743567950867	0.307090817702345	0.252610473264875	0.80056923596431	0.913234175993286	ZC3H12D	OCI-Ly1
37.5576394759114	-1.84917411871995	0.305998587701417	-6.04308056651657	1.5119910341464e-09	9.70032401512728e-08	PLEC	OCI-Ly1
18.2885095891954	-0.327771207831399	0.458160458321143	-0.715407019262346	0.474357576441228	0.717867385207523	ZNF543	OCI-Ly1
19.9404731710095	-0.0241516565225532	0.395579685084374	-0.0610538342417706	0.951316335457919	0.980954853824325	WDR6	OCI-Ly1
86.0953040637632	-0.416344697542507	0.196813993806371	-2.11542222933657	0.0343939768471421	0.139328031912042	GEN1	OCI-Ly1
11.3284401025761	-0.48609729439652	0.487244716898724	-0.997645079643947	0.318451493316071	0.576460751980578	AQP11	OCI-Ly1
325.31483572825	0.128081320557369	0.131933990066984	0.970798506831644	0.331648626306764	0.5891164893752	TMEM11	OCI-Ly1
62.6367312543892	-0.0316782119141577	0.209400700591778	-0.151280353048645	0.879754566902072	0.950562613986916	ZFAND2A	OCI-Ly1
103.945898088796	0.0844969422887052	0.202287425993164	0.417707338327399	0.676161106317282	0.848649063027717	FAM220A	OCI-Ly1
38.9254954499984	-0.446605852496378	0.274022053765822	-1.62981718572931	0.103140140471575	0.291743924588081	BEND3	OCI-Ly1
97.9230959216135	-0.0765907625397385	0.183701850905837	-0.416929726957393	0.676729809199662	0.849054382254107	NT5DC1	OCI-Ly1
1855.63479196726	0.269950904519088	0.107904227214796	2.50176393906904	0.0123576291226387	0.0683520895374135	RPS3AP5	OCI-Ly1
1082.24134348672	-0.219554773480355	0.0947095199159854	-2.31819117735067	0.0204389333147006	0.0972020106298344	COX14	OCI-Ly1
353.348101420624	-0.166933379438583	0.11278003090028	-1.48016788172532	0.13882844953427	0.35293609985399	H3F3AP6	OCI-Ly1
4266.28090244719	0.393587463215496	0.10698228532336	3.67899659299532	0.0002341533957448	0.00305371936559193	RPL10P16	OCI-Ly1
70.6731181744881	-0.184829928865923	0.215141804756168	-0.859107457406528	0.390281233363921	0.64743754860127	P4HTM	OCI-Ly1
46.1120101854836	0.620997115788949	0.265337480762411	2.34040480826379	0.0192628482614739	0.0931278483260995	DTX3	OCI-Ly1
122.773581398916	-0.198281603005873	0.159849217377098	-1.24042898838916	0.214816764456452	0.463305054162331	SLC25A20	OCI-Ly1
48.8173393564495	1.87139343597487	0.409118537882512	4.57420835941755	4.78023948155084e-06	0.000116379349286425	CA8	OCI-Ly1
12.7642698826808	0.0674456396712112	0.439800397481292	0.15335511304098	0.878118240702323	0.949698487648207	CKS1BP6	OCI-Ly1
126.19263555863	-0.398131198214229	0.182555886870318	-2.18087296465575	0.029192813872635	0.124087191490555	EPM2AIP1	OCI-Ly1
52.7124932524385	-0.0195449692462515	0.261803284957733	-0.0746551719143133	0.940489075717846	0.977195759480803	CTNNBIP1	OCI-Ly1
41.5209161153956	0.0215964676152285	0.251284231795053	0.0859443804370607	0.931510631516795	0.973284555821382	PPIAP33	OCI-Ly1
85.9038447729188	0.194399801605225	0.209031740490888	0.930001353615956	0.352370383641279	0.61042972387482	ARMC10P1	OCI-Ly1
11.3697340866454	0.881776130704876	0.535193105626515	1.64758499583555	0.0994378614478621	0.284912506151268	CSRNP3	OCI-Ly1
221.760069135971	-0.0638051731243083	0.136179469654922	-0.468537388829537	0.639400339944953	0.823700458969692	SUZ12	OCI-Ly1
53.722173197319	-0.267251397775597	0.245519983001163	-1.08851179650958	0.276369231731232	0.532179550397546	NSUN3	OCI-Ly1
17.3404822752579	0.338505135271411	0.40693569421858	0.831839379244987	0.405499612961284	0.661482384484333	KCTD12	OCI-Ly1
43.0031378363965	-0.144696914151667	0.256093339762386	-0.565016311185299	0.572062669756104	0.778992489028495	DHFR2	OCI-Ly1
561.336253039942	0.207568684106118	0.129561575844179	1.60208520739016	0.109136768657655	0.301282432141941	AL450998.1	OCI-Ly1
502.032353806974	1.0712438025014	0.22993917243579	4.65881385565369	3.18036624226971e-06	8.19931894796525e-05	RPP25	OCI-Ly1
27.8963885085112	-0.044992875218762	0.304932007548061	-0.147550516525132	0.882697509603991	0.951733463066685	GRINA	OCI-Ly1
6059.69701208123	0.668961597347289	0.0822547946548078	8.13279760960643	4.19494686831133e-16	7.78353323474856e-14	COX5A	OCI-Ly1
64.1546474931738	1.127321462875	0.236536810739652	4.7659451370375	1.87970406464737e-06	5.17277662374644e-05	FAM219B	OCI-Ly1
170.723450997185	-0.929862361773711	0.154291255568396	-6.02666922599195	1.67373053440995e-09	1.05652083115382e-07	ZHX2	OCI-Ly1
156.237504064387	0.168140011431506	0.186376704801342	0.902151433628607	0.366976429808915	0.623819178156577	MPI	OCI-Ly1
24.4852327853733	-0.334952589522534	0.419849239435987	-0.797792536131541	0.424990893372828	0.678101634155753	TRIM73	OCI-Ly1
52.4581756820164	0.95881184595472	0.456725061143103	2.09931954150925	0.0357887419315096	0.143883431941322	RNF186	OCI-Ly1
621.47332354324	-0.00189261023211532	0.105811981106409	-0.0178865399959956	0.985729366825002	0.993576307989927	APOLD1	OCI-Ly1
263.290641281507	-0.157880918452976	0.147506996157505	-1.0703283407954	0.284471541956779	0.54152627122691	EXOSC4	OCI-Ly1
20.3050295310907	-0.142252236962126	0.370257415174484	-0.384198212195397	0.700831543289354	0.862724475183095	DPY19L3	OCI-Ly1
998.178818707688	-0.0831295098429622	0.105931729378705	-0.78474608439342	0.432602457102703	0.684362445379112	TAF7	OCI-Ly1
113.539775919573	-0.129050328551613	0.17529151646047	-0.736204073975908	0.461606513321938	0.707222990384142	PFAS	OCI-Ly1
287.360875693	-0.275476292418616	0.122560986582609	-2.24766706029197	0.0245974279239287	0.110661316075103	CYBC1	OCI-Ly1
28.3482571011483	-0.775864261824406	0.337835550522954	-2.2965737638428	0.0216430967438515	0.101167766647356	ZNF552	OCI-Ly1
29.969453647089	-0.42906716142116	0.301973539663647	-1.42087668309971	0.155352612659309	0.378120789264498	GAK	OCI-Ly1
58.8358394220759	-0.153984132227492	0.227981214507422	-0.675424650930963	0.499406008283498	0.735063218442274	ZBTB7A	OCI-Ly1
1808.41574603403	0.199600389713819	0.0835360180123271	2.38939315594819	0.0168762317881065	0.0853287921045221	TUFM	OCI-Ly1
269.213298976126	-0.0787871265298782	0.164413651544146	-0.479200636868791	0.631795901222075	0.819646953443694	RMI1	OCI-Ly1
24.7125635626949	-0.596214242094176	0.326331107980384	-1.82702239386266	0.0676964024336519	0.22339265540353	CTC1	OCI-Ly1
78.6603580705189	-0.182093678824644	0.181427643017898	-1.0036710822875	0.315537179975831	0.573773546609912	FBXO34	OCI-Ly1
39.6934067251494	-2.17869768612088	0.393497306301573	-5.53675374959529	3.08129297399831e-08	1.46823010737678e-06	LINC00324	OCI-Ly1
278.324427945128	0.147547229220672	0.176461181298286	0.836145537138056	0.403073033180233	0.658928362611818	SELENOW	OCI-Ly1
2127.95263433529	0.206707968925328	0.106278190782196	1.94497071698324	0.0517785027876507	0.185078676339046	EIF3K	OCI-Ly1
102.615093313354	-1.45760935781599	0.346225272981509	-4.21000276861314	2.55367558879635e-05	0.000482597395993829	MRFAP1L1	OCI-Ly1
15.0531383856728	-1.16136566672096	0.451125785056213	-2.57437217111465	0.0100422186868364	0.0583936419938266	SNX18	OCI-Ly1
846.184032441406	-0.211863194378695	0.100001236911234	-2.11860573851457	0.0341238003614966	0.138508471735793	AURKB	OCI-Ly1
832.790183179138	-0.114990131493951	0.0781804125256978	-1.47083045201577	0.141336974833918	0.356501049189735	MRFAP1	OCI-Ly1
219.58008938209	-0.124193885864774	0.129324976753447	-0.960324053268878	0.336892147959535	0.59497854685787	C3orf38	OCI-Ly1
211.933251229217	0.322855088425851	0.14662139267139	2.20196441012834	0.0276678225489459	0.119513282163806	TMEM107	OCI-Ly1
15.0568344304173	-0.437733129439587	0.41181685191718	-1.0629315614496	0.28781298885712	0.545006627732224	Z73417.1	OCI-Ly1
185.353866562135	0.024661513280791	0.13930932735519	0.177027007085554	0.859487176009351	0.941537058723054	RRS1	OCI-Ly1
166.687018878925	-0.445225149795351	0.133339347127627	-3.33903802130664	0.000840690567835916	0.00869518301834344	RCC2	OCI-Ly1
118.71691798152	0.131610233736127	0.205097094788483	0.641697211127524	0.521069800378732	0.747743720015569	DPM3	OCI-Ly1
1849.06212214101	-0.401688004087864	0.0914842360796156	-4.39078929115491	1.12939944748606e-05	0.000244357343355376	CYC1	OCI-Ly1
16.7911871851241	0.308728076355619	0.439135511346967	0.703036006832271	0.482033310482445	0.723994587771964	PER1	OCI-Ly1
833.971319929154	-0.249761069984973	0.117878109123706	-2.11880790964218	0.034106704030904	0.138484979297895	AL590139.1	OCI-Ly1
418.730651925379	0.247334975367259	0.106737651944506	2.31722331212468	0.020491570258672	0.0972322520096779	FARSA	OCI-Ly1
38.6502673415174	0.385086410472939	0.367785718487383	1.04704014081001	0.295081065126894	0.553194536230371	SPTY2D1	OCI-Ly1
47.3935952723812	-0.416573122763494	0.272945876901773	-1.52621145075369	0.126957212641726	0.333845399615757	AC073335.1	OCI-Ly1
38.4942940656606	-0.298418758879799	0.261362359440808	-1.14178169924037	0.253544771184971	0.507598625384676	SAMD4B	OCI-Ly1
213.986439334495	0.606796358423651	0.189393573529548	3.20389096163805	0.0013558381539801	0.012871003126853	EDC3	OCI-Ly1
94.4524909065917	-0.233070817997161	0.181826003583916	-1.28183435484021	0.199900759885833	0.442917958338537	TCAIM	OCI-Ly1
52.2247522537978	0.0888259532432401	0.258299902458944	0.343886901998961	0.730931342512243	0.878162319811676	RPS2P28	OCI-Ly1
156.34400998	-0.159797643295589	0.142381492043765	-1.12232033111769	0.261726264724616	0.517265314864827	FUCA1	OCI-Ly1
79.0974995846069	0.191297151619965	0.202629489104516	0.944073601850194	0.345132038046756	0.603697605759259	ZNF664	OCI-Ly1
695.297880122629	0.190870942407624	0.120091391868456	1.58938071611909	0.111974465574784	0.306214762571401	CALR	OCI-Ly1
265.357413318482	0.427814952436143	0.215975991209439	1.9808449542953	0.0476086636972978	0.174607875303117	MAGED1	OCI-Ly1
10.1119815622277	-0.105673236716673	0.490851422937993	-0.215285586999351	0.829544666085842	0.927319327703898	GVQW3	OCI-Ly1
239.98661849143	-0.134945348431412	0.166846739392181	-0.808798235572446	0.418631211295413	0.672898615007044	RAD23A	OCI-Ly1
1012.16484741419	0.217988108920399	0.0909874448486567	2.39580427039124	0.0165839434330554	0.0844787734114794	GADD45GIP1	OCI-Ly1
429.290257638152	-0.150541464212726	0.118994589603701	-1.26511184007683	0.205831239134181	0.450752745786335	PTPN11	OCI-Ly1
54.4457439973251	0.404937264606253	0.239717603241477	1.68922623591537	0.0911760830447496	0.269370883707118	FAM156B	OCI-Ly1
12.2241717139167	1.65539514437383	0.593231280686341	2.79047177427768	0.005263128903223	0.0363497116222679	RAB39A	OCI-Ly1
166.807524033968	0.295359406692178	0.142711538329346	2.06962527452094	0.0384874493364311	0.150628732685821	CLK3	OCI-Ly1
14.8889737962427	1.64886689746095	0.491114087176702	3.35740093903617	0.000786789309496437	0.00822802893603191	ARID3B	OCI-Ly1
615.071059645544	-0.374884591352235	0.140565397168416	-2.66697636049842	0.00765370551597906	0.0485786297581246	HMGN2P46	OCI-Ly1
42.0777983651173	0.202494532784731	0.257190044242889	0.787334258527894	0.431086220076342	0.682757611362505	PACS2	OCI-Ly1
54.1021625653464	-0.686371931380828	0.234224879218075	-2.93039720490913	0.0033852897721572	0.0258939778574873	ELMOD2	OCI-Ly1
173.600075223619	-0.167073081394998	0.133142670159189	-1.25484250237164	0.209535940033765	0.455723940667081	GEMIN4	OCI-Ly1
62.4739446043814	-0.17340781010982	0.230216552558455	-0.753237802333041	0.451307026978515	0.699509366803927	KLHL28	OCI-Ly1
11.5437272822325	-0.282067951929156	0.440428828150189	-0.640439348881515	0.52188700806425	0.748013611979729	C14orf28	OCI-Ly1
35.3227094934503	-0.168407811180503	0.275323582846939	-0.611672307323293	0.54075458744946	0.759587139011939	EIF3J-DT	OCI-Ly1
202.869635361554	-0.739140867181282	0.134322688961212	-5.50272536157105	3.73964735850056e-08	1.7412821882965e-06	SHARPIN	OCI-Ly1
51.1503202446032	-0.0583809821198286	0.256029068538663	-0.228024819420113	0.819626945633096	0.922687724694324	GCC1	OCI-Ly1
37.5797385908182	-0.630459262628539	0.323249160995857	-1.95038174480094	0.0511306360369005	0.183508724398913	CIITA	OCI-Ly1
46.232351497033	0.888061417264205	0.271284790614504	3.27353927676006	0.00106209628789033	0.0105486059541809	PLD6	OCI-Ly1
33.9770113210126	-1.41643314526891	0.437656966891101	-3.23640031445302	0.00121047497160401	0.0118209541485348	LACC1	OCI-Ly1
308.904750539382	-0.732298290103873	0.138260427131837	-5.29651401558017	1.18034282836821e-07	4.66273492780552e-06	MAF1	OCI-Ly1
118.160916939735	-0.570104099896475	0.180957139981887	-3.15049243126599	0.00162995479861098	0.0148958406446195	PCED1B	OCI-Ly1
47.2513498706924	-0.456162656065772	0.227732829611374	-2.0030605900968	0.0451707854040489	0.168390087688884	AL450998.2	OCI-Ly1
93.6852308364313	0.960611264695029	0.197618057988789	4.8609488144526	1.16824460208139e-06	3.4062674754973e-05	ATP8B5P	OCI-Ly1
139.429558682375	0.0635230118142967	0.160509570365028	0.395758406616091	0.692283263516527	0.858056662001127	PCBP1-AS1	OCI-Ly1
78.8837821120167	-1.13203598049127	0.210153360039091	-5.38671368509503	7.1757605295849e-08	3.05119317518391e-06	MROH1	OCI-Ly1
68.0523649874849	0.375932086608914	0.226825569885738	1.65736202844453	0.0974463035213942	0.281312454720178	SERTAD2	OCI-Ly1
16.3350505087445	-0.28381758877543	0.377383888726675	-0.752065992358749	0.452011373886828	0.700019255936505	RNF227	OCI-Ly1
42.1952891217225	2.09985228004649	1.00130049718592	2.09712497491809	0.0359825136700688	0.144283517486464	NLRP11	OCI-Ly1
18.6362684279972	0.114498990595	0.361268604483541	0.316935900806227	0.751292240301247	0.888121333635632	TIGD5	OCI-Ly1
20.8225717979218	0.677029013379208	0.356893463080511	1.89700592309946	0.0578271563595777	0.200506571073552	PDXDC1	OCI-Ly1
10.27530081065	-0.316447547010687	0.528324842320103	-0.598963973795039	0.549196908862548	0.76477886580973	ZNF154	OCI-Ly1
27.1173482530913	-0.158704623282956	0.314252718526523	-0.50502227642483	0.613543189912535	0.808149501006214	R3HDM2	OCI-Ly1
53.1310250836176	-0.664370607051563	0.246096071670371	-2.69963922033441	0.00694147059216778	0.0452155579104716	SEPHS2	OCI-Ly1
452.251635080005	-0.263675321623022	0.127297125687281	-2.07133759069132	0.0383272586996072	0.15016831872074	C14orf119	OCI-Ly1
30.0571470089969	-0.309535702423705	0.292705230850312	-1.05749972941891	0.290283578045616	0.548074729686496	FIZ1	OCI-Ly1
825.789242148039	-0.450490969710352	0.0914471389231045	-4.92624454975194	8.38250756625969e-07	2.54089573406971e-05	PUF60	OCI-Ly1
1066.78215994173	0.190448340356872	0.102932926496205	1.85021787332446	0.0642821538916675	0.215081764086711	DCTPP1	OCI-Ly1
34.9418768025596	0.5708874457009	0.330461745484469	1.72754472643712	0.0840698798198716	0.256354518992567	ZNF771	OCI-Ly1
12.8047454242268	-0.184735020344836	0.48341874905621	-0.382142853800144	0.702355406814498	0.863818852249708	TSHZ1	OCI-Ly1
28.6772056471643	0.115937873575998	0.301596247723126	0.384414177733511	0.700671493993136	0.862724475183095	PSTK	OCI-Ly1
69.3394213362178	-0.0724911613015506	0.221397034057834	-0.327426072395415	0.743345649364068	0.885055985392616	SOCS4	OCI-Ly1
40.6867841637956	0.420773946832149	0.274310620608811	1.5339323934971	0.125046285748657	0.33009631715414	ZADH2	OCI-Ly1
16.1518393807556	-0.423968102887289	0.384177645988429	-1.1035730665601	0.269778379937513	0.525448936309734	AC093909.1	OCI-Ly1
44.3222532582821	0.169651465966728	0.268447766480175	0.631971977979771	0.527405188117001	0.751874730347007	ZNF48	OCI-Ly1
36.4262927918539	-0.247364648508619	0.256495027581006	-0.964403290159288	0.334843773336018	0.592695154681198	SEPT1	OCI-Ly1
360.793501808327	-0.135928709273228	0.118035604563372	-1.15159074057395	0.249489288107839	0.502921122990716	TRNAU1AP	OCI-Ly1
122.279568223915	-0.178610550699337	0.181058111047606	-0.986481907194835	0.323896689380796	0.581565180628916	EXOC3	OCI-Ly1
516.638393607711	0.392317787769948	0.125438943817905	3.12755971813235	0.0017626400751689	0.015767195296215	RPS12P23	OCI-Ly1
43.8015724532297	0.159223729732808	0.272195147879364	0.584961675376283	0.558573486478924	0.770557220009764	MED14	OCI-Ly1
15.4194835835635	1.60180439972156	0.544849726829577	2.93990126239447	0.0032831685167555	0.0253343929780642	FAHD1	OCI-Ly1
425.403528943114	0.46033975796918	0.112376330747088	4.0964120727986	4.19602755269269e-05	0.000731973695303059	RCC1	OCI-Ly1
367.270259617257	0.32921535178931	0.141034275649818	2.33429320831723	0.0195803741250674	0.0941426232962603	FO393411.1	OCI-Ly1
231.069313810047	0.199581807632776	0.153702288044618	1.29849600921256	0.194116946796452	0.435137494136803	PRKRA	OCI-Ly1
105.919144028448	-0.165186688668106	0.236459958615176	-0.698582075525678	0.484813248736001	0.725900480938304	ZNRF2	OCI-Ly1
151.631896004009	0.422891098301558	0.177455714178048	2.38307963347552	0.0171684799802109	0.0863430003440092	OAZ2	OCI-Ly1
253.610110531305	-0.144104626458728	0.117976814498542	-1.22146565044362	0.221909763510462	0.47129846755968	CCDC43	OCI-Ly1
24.3101954645574	0.106919300603508	0.370573768567863	0.288523661609168	0.772945920896354	0.898651452320968	TIGD2	OCI-Ly1
807.035182734139	-0.27799877303126	0.139571849877273	-1.99179686502477	0.0463933503694637	0.171485954912301	HCLS1	OCI-Ly1
51.2422909315382	1.06833242427547	0.405431613937327	2.63504962994972	0.00841249817877445	0.0518728362020503	MTURN	OCI-Ly1
99.2085027829862	0.10396792310673	0.171529356232496	0.606123204740586	0.544432943103742	0.761696083771099	ZNF609	OCI-Ly1
330.597912889653	0.0393717813020522	0.12261324675305	0.321105446146038	0.748130483255234	0.886893116935488	PAK2	OCI-Ly1
126.901511320677	0.00290070881567963	0.160991780439704	0.0180177448050898	0.985624697401357	0.993576307989927	CCDC66	OCI-Ly1
40.475857206139	-0.349696523766716	0.293136725229725	-1.19294681856279	0.232890201612446	0.484821774636363	EMC3-AS1	OCI-Ly1
513.698092460197	-0.0235556072552307	0.0946178679851855	-0.24895516837178	0.803395460181218	0.914772738761431	ATP5F1EP2	OCI-Ly1
160.459653104954	-0.14126539368287	0.167301646938938	-0.844375391800111	0.398459668996672	0.654356591998557	MCFD2	OCI-Ly1
35.2821658816902	0.0935576318050088	0.321593970002022	0.290918488939393	0.771113660470422	0.89822676093227	HARBI1	OCI-Ly1
42.8061725698238	-0.319619452878185	0.244533120296248	-1.30705996999904	0.191192345025477	0.43110687850893	C11orf71	OCI-Ly1
209.619903555396	0.0842329796819823	0.129447860523524	0.650709709232121	0.515233894443268	0.744236393392261	ARHGAP45	OCI-Ly1
13.7436519320762	-0.0399172395016255	0.441496768567418	-0.090413435258315	0.927958680628186	0.972011119918978	ZNF571	OCI-Ly1
194.692991458803	-0.0340035162032837	0.13484269461446	-0.252171734631274	0.800908324714568	0.913234175993286	MIGA1	OCI-Ly1
73.8084205394375	0.363090063988692	0.294787521577464	1.23170092833553	0.218060822930099	0.466603675974487	HIST1H2AC	OCI-Ly1
20.7114660024747	-0.0617358012371971	0.362622635316723	-0.170248062929871	0.864815054643625	0.944823370431424	EIF2S3B	OCI-Ly1
27.4661998080968	-0.402924660215162	0.30839828669574	-1.30650745350178	0.191380045995956	0.431375633972151	SRP9P1	OCI-Ly1
228.684835439435	-0.613698010192282	0.187989779057831	-3.26452859973569	0.00109646392917467	0.0108547269819507	PCGF5	OCI-Ly1
40.6189851239969	0.442279866528196	0.266113728333913	1.66199567867928	0.0965136409341596	0.279583633061489	RPL21P8	OCI-Ly1
56.7042390272516	-0.0214314012103052	0.236482450359087	-0.0906257575467554	0.927789964583031	0.971917528339076	YOD1	OCI-Ly1
83.1613097804112	-0.630223514344576	0.206961167813035	-3.04512929166456	0.00232580302902337	0.0194680682798498	TMEM64	OCI-Ly1
52.510419399183	-0.320810090266229	0.231211543306569	-1.3875176199177	0.165283982088622	0.393787479505305	SMG1P3	OCI-Ly1
52.9927717047699	0.46075073580917	0.286852997803999	1.60622597405795	0.108224268346128	0.300021952277155	PIPSL	OCI-Ly1
133.887666736123	0.178393931673672	0.195465488728331	0.912662039904209	0.361420314324286	0.618668321109199	SLC36A4	OCI-Ly1
61.6366057049699	0.0292336300728036	0.238576491175474	0.122533573734648	0.902476458324216	0.960180499591605	ZDHHC20	OCI-Ly1
13.4950067659999	0.781339266740128	0.635996306209292	1.22852799475695	0.219248827000781	0.468490862929954	ANKRD30B	OCI-Ly1
3584.31647400734	0.667664269537311	0.108666329645886	6.14416877530551	8.03833372547677e-10	5.49598504293727e-08	PPA1	OCI-Ly1
482.36996615797	0.0115974288461886	0.114004956561884	0.10172740901746	0.918973045749366	0.967786477562917	PSMG4	OCI-Ly1
13.8926504031547	1.62109099029897	0.503613790195371	3.21891699921498	0.00128675725204468	0.0123783419548619	MAP6D1	OCI-Ly1
911.350412436184	0.332254300310694	0.114890746127905	2.89191524564393	0.00382901225148717	0.0285046103536242	SSR4	OCI-Ly1
50.7112306451431	-0.15607050603439	0.240857562628822	-0.647978433107808	0.516998899492237	0.745106334374713	SCRIB	OCI-Ly1
37.6087421865486	0.0669592809517352	0.264184021547849	0.253456967455571	0.79991511066229	0.912932007937596	KCTD2	OCI-Ly1
26.3652951520436	-0.0405143904654468	0.321661441900506	-0.125953518786931	0.899768718097069	0.959137162414407	D2HGDH	OCI-Ly1
45.9349538415327	3.73304762124999	1.30485916285834	2.86088163957299	0.00422464740603621	0.0306772110207113	OXTR	OCI-Ly1
38.023381431469	-0.547270332175024	0.263020856715776	-2.08071078091883	0.0374603866882171	0.147932891126703	CMTR2	OCI-Ly1
13.4421720502604	0.318384561579567	0.446415287369738	0.713202640204095	0.475720372774622	0.719129945068266	ZNF572	OCI-Ly1
422.440381355342	-0.0909878060327213	0.128170763326878	-0.709895171652151	0.477769144813845	0.721247651305516	PITPNB	OCI-Ly1
178.998178819487	-0.379138364885131	0.183045805174187	-2.07127590017341	0.0383330201144073	0.15016831872074	TCEAL8	OCI-Ly1
179.292952199668	-0.503135382065093	0.20410801155606	-2.46504474875501	0.0136996141087885	0.0733240709686295	LRRC57	OCI-Ly1
1503.18591046615	0.0283697847142064	0.0845379088138311	0.335586544690645	0.737182671945845	0.881423452514042	MRPL14	OCI-Ly1
13.6893989774419	0.535409804628861	0.428375242327487	1.24986169069861	0.211350075836073	0.458552730179752	GPR137C	OCI-Ly1
16.8228770594135	-0.0163356414587368	0.388150481684646	-0.0420858461590388	0.966430263303268	0.986053495419703	BBS12	OCI-Ly1
65.7764358632958	-0.00729770648716689	0.20461149701993	-0.0356661604721853	0.971548553406305	0.988117754851394	ZFP82	OCI-Ly1
33.3201877526059	0.326685944778595	0.296565136655175	1.10156557329408	0.27065058208918	0.526176699200524	NQO1	OCI-Ly1
433.090504779895	0.771359311685156	0.188212911087831	4.09833367555319	4.16135099415178e-05	0.000727998632491181	AEN	OCI-Ly1
27.0009229108672	-0.435848081494644	0.329636506295449	-1.3222081692129	0.186098841532164	0.424467575601206	FKRP	OCI-Ly1
59.2069227518982	-0.201123483198762	0.226584746925128	-0.887630283715525	0.374739658175697	0.630667664934777	SLC25A42	OCI-Ly1
468.140181741696	-0.446071550671903	0.118955053564575	-3.74991677364722	0.000176893270066411	0.00245883653261438	METTL23	OCI-Ly1
369.47460857453	-0.880396302341356	0.184055704307958	-4.78331440827444	1.72428096439662e-06	4.77727255429888e-05	EHMT1	OCI-Ly1
22.1632303092173	-0.804490107254198	0.324740815017733	-2.47732982751265	0.0132369514684594	0.0716580706065595	ZNF707	OCI-Ly1
17.1074785525026	1.69052997996507	1.1263173913921	1.50093569795244	0.133372193890296	0.344072668542181	MUC16	OCI-Ly1
4901.47886744366	0.234096091899028	0.0827501092670632	2.82895205785795	0.00467006942407472	0.0328298910259581	NPM1	OCI-Ly1
81.0969639646839	0.0200922416449231	0.200125929228172	0.100397993015763	0.920028363058896	0.968242235105104	PJA1	OCI-Ly1
93.6093242548773	-0.924840566986323	0.25978228336247	-3.56006019739194	0.000370769790929927	0.00445578690846702	DHTKD1	OCI-Ly1
91.4307224247799	-0.158016031576651	0.18458240866928	-0.856073082564283	0.391957356434988	0.648680683615149	ZNF746	OCI-Ly1
88.5449302635978	0.228713012286984	0.219059627709247	1.0440673832905	0.296454215066714	0.55484920032202	POLR2A	OCI-Ly1
24.8823625708812	-1.76056984706805	0.503051201515958	-3.49978261012502	0.000465637727214053	0.00537135550310193	TMEM136	OCI-Ly1
56.953311957415	0.343441243941424	0.232891721692317	1.47468206016854	0.140298041404669	0.355123979958987	FRAT2	OCI-Ly1
30.8227940250136	-0.269488690989455	0.277047335209328	-0.972717137978744	0.330693905190815	0.588701491927129	ZNF322	OCI-Ly1
36.7529085847393	0.051781943986792	0.274401974363123	0.188708350612185	0.850321406342528	0.937266961482502	HSP90AA6P	OCI-Ly1
87.0745296003713	0.117543318170507	0.179890234015759	0.65341689510621	0.513487549728063	0.742928531739685	OGFOD3	OCI-Ly1
12.5267670082712	-0.193172654365582	0.467914484398694	-0.412837517979004	0.67972566153263	0.850594773260636	WASHC1	OCI-Ly1
25.3681831043579	-0.0851797863437731	0.345175071454411	-0.246772705760193	0.80508413497057	0.915588811000148	ZNF678	OCI-Ly1
270.091325840158	-0.225048423848703	0.181677398510797	-1.23872548645796	0.215447176863279	0.463674122080041	RAP2B	OCI-Ly1
106.137791064481	-0.195723841204643	0.194498878553332	-1.00629804480325	0.314272220729268	0.572364309198486	ZBTB2	OCI-Ly1
219.666266500611	0.250199216158945	0.145630447061443	1.71804194251621	0.0857889652376052	0.260106875043257	RNF135	OCI-Ly1
10.5434754695028	-0.359826028172683	0.457990262031889	-0.785663054442037	0.432064913254156	0.683777064837217	AC011890.1	OCI-Ly1
1414.14510637988	-0.0515111150717853	0.113774246412973	-0.452748461939379	0.650729878840905	0.831104753585091	RPL24P4	OCI-Ly1
72.3435500368993	-0.299282959746312	0.211721169085612	-1.41357125996831	0.157487824713016	0.381975817277795	FANCB	OCI-Ly1
120.125129619978	-0.297135655650913	0.193969570683278	-1.53186736767124	0.125555167603351	0.331063911197024	SETD2	OCI-Ly1
32.444821963499	0.613880050975553	0.447618380607599	1.37143620005566	0.170239019232965	0.401453308208527	C6orf223	OCI-Ly1
24.7270579605278	0.661201242474855	0.325244002308677	2.03293907891139	0.0420586782528813	0.159953594374156	MEX3D	OCI-Ly1
867.39126590454	0.255827086741989	0.090344910095699	2.83167127479568	0.00463054266172649	0.0326457256393222	MRPS23	OCI-Ly1
341.836648678053	-0.074845590718208	0.147621458660081	-0.507010236841991	0.612147635874908	0.807449369767786	SLX1B	OCI-Ly1
16.793883819483	-1.21330706554005	0.374176472820165	-3.24260650701892	0.00118441669118832	0.0115942180657811	ZFP41	OCI-Ly1
75.0827816716073	-0.641349953116747	0.224588039403898	-2.85567279014065	0.00429457474627137	0.0310456684432345	HKR1	OCI-Ly1
30.3515824612232	0.203968293787047	0.307014756200094	0.664359903450741	0.506459989405404	0.739138246962052	PLAG1	OCI-Ly1
148.498421806223	-0.535850058126273	0.741590191426431	-0.722568966420091	0.469944740111298	0.71463346422488	YIPF6	OCI-Ly1
226.93706410502	0.917987108263527	0.251092339705407	3.6559741700625	0.000256207153495494	0.00327848777607713	FDX1P1	OCI-Ly1
99.4022173406582	-0.117875842168369	0.190743047867147	-0.617982377268449	0.536586955293042	0.756335618614018	C3orf58	OCI-Ly1
57.2009499100689	0.594980804540697	0.273395714932804	2.17626236273283	0.0295356481346401	0.125040123595255	C5orf30	OCI-Ly1
293.908712431191	-0.015194583944437	0.162090178909149	-0.0937415458894245	0.925314466718459	0.97070596186506	SIAH2	OCI-Ly1
129.579406496286	-0.297646557378916	0.1818905814467	-1.6364044526744	0.101754967913746	0.289183415426255	COPG1	OCI-Ly1
43.6877360371801	0.142685930687187	0.236602589852068	0.603061575853413	0.546467726778178	0.762829156807413	SLC9A9	OCI-Ly1
1074.92666779529	-0.388866908228243	0.159824585731643	-2.43308566356105	0.0149707585519289	0.0780467897943469	LSM10	OCI-Ly1
38.3167973546924	-0.0278427612374568	0.258583720991984	-0.107674068308112	0.914254240389475	0.96519227340391	RFX7	OCI-Ly1
37.7564984307104	0.708311640694276	0.286007503149026	2.47654915656253	0.0132659355827421	0.0717392261658179	SLC35C1	OCI-Ly1
194.731734053346	-0.282925394748802	0.169797108403302	-1.66625567071965	0.0956625019571941	0.277734233989521	RNF41	OCI-Ly1
78.0974693855937	-0.413899184760753	0.202694852262084	-2.04198172840415	0.0411533438046736	0.157636486778866	IBA57	OCI-Ly1
32.3085722900313	-0.37056000024465	0.279651730656399	-1.32507672802479	0.185145703945112	0.423002666140268	ZNF329	OCI-Ly1
194.496004655598	-0.617974617050838	0.204070819567371	-3.02823607197217	0.00245985843176557	0.0203950076881524	ZNF101	OCI-Ly1
84.7810051273042	0.561144168764544	0.211991860997452	2.64700807910398	0.00812074128682266	0.0506089556226108	ADO	OCI-Ly1
662.316541627789	0.307174624430904	0.188534906560558	1.62927189471005	0.103255473125555	0.29175508165564	COA4	OCI-Ly1
83.7069114289777	-0.468857940167582	0.181233972318018	-2.58703119603238	0.00968068272302562	0.056784488697536	PRKAG1	OCI-Ly1
121.409233892441	0.279530882861409	0.196012439748212	1.42608746271655	0.153843097238991	0.375621374328167	GINS3	OCI-Ly1
288.765729865271	0.440632957190642	0.114964270427801	3.83278174645892	0.000126702357018252	0.0018626615414712	MRPS11	OCI-Ly1
2063.16437254429	0.0595833282201213	0.0986779058523205	0.603816302195271	0.545965779757248	0.762707841536306	SNRPE	OCI-Ly1
152.814514981496	0.208263538539709	0.15837960700112	1.31496435988906	0.1885218807117	0.428025602480832	RTKN2	OCI-Ly1
21.6292987302384	-3.99342935366065	0.549921910531307	-7.26181168123015	3.81939712882461e-13	5.02928357414905e-11	CHST15	OCI-Ly1
812.844422099713	0.259906350509888	0.137414981357382	1.89139748768685	0.0585713037018198	0.202274163883949	IDH2	OCI-Ly1
207.417562993365	0.0315149571028406	0.140176650048573	0.224823157722204	0.822116849959146	0.923806473169361	TMEM259	OCI-Ly1
323.8442953403	0.109399813622737	0.130662428492964	0.837270628477777	0.402440465053011	0.658333680876191	WRB	OCI-Ly1
13.9383123902296	0.0131383014461587	0.40163987688192	0.0327116459355487	0.973904536748701	0.989244693178438	TNRC18	OCI-Ly1
1398.94744538351	0.251455905251638	0.0792165330173341	3.17428566580432	0.00150205779868885	0.0139986299868673	NOP10	OCI-Ly1
54.9547475366282	0.32791124415018	0.267898748366035	1.22401185578571	0.220947755112228	0.470888654560449	FAM89A	OCI-Ly1
51.7716188148185	-0.231473969558325	0.226149428336974	-1.02354434968289	0.306050542008081	0.564782238913647	ZNF708	OCI-Ly1
543.853034070728	-0.16563201195366	0.111098615718234	-1.49085576703973	0.135999366657882	0.348432885093328	IST1	OCI-Ly1
31.8014731683963	-0.0840526171495202	0.302615584033998	-0.27775376280713	0.781201386938567	0.903101391415403	ERCC6L2	OCI-Ly1
284.248739363708	0.132306795251924	0.115540641977933	1.14511043895007	0.252163411767182	0.506055212108534	MRPL41	OCI-Ly1
114.851281129623	-0.582675701297237	0.160738267012236	-3.62499678594196	0.000288965045495771	0.00361457195826477	TP53TG1	OCI-Ly1
115.172264742271	0.692767954530831	0.167199445378955	4.14336275434817	3.42249927428649e-05	0.000615542695134821	TSEN54	OCI-Ly1
13.5824603767128	-3.37315659128154	0.533767051473714	-6.31952943136593	2.62360979558973e-10	1.97108745747189e-08	UBA7	OCI-Ly1
359.88582294601	0.550524984964484	0.127717482747357	4.31049041307444	1.62892891181277e-05	0.000333019423273108	MRPS16	OCI-Ly1
54.5963048341845	-1.16330718097021	0.467759250046987	-2.48697846350095	0.0128833197946422	0.0703071008044514	SHISAL2A	OCI-Ly1
56.8849053272426	-0.406855013058757	0.244610124636546	-1.66327952967312	0.0962564943480612	0.278995746694996	RAD51B	OCI-Ly1
1236.25847918249	-0.0425611565985231	0.15452510770936	-0.275431981439382	0.782984376266568	0.903715991683354	SHMT2	OCI-Ly1
83.915065653399	0.0938535268676147	0.243137799002795	0.386009609581668	0.699489551924694	0.862199200087549	MOB2	OCI-Ly1
627.800170944182	0.056360828973279	0.0888589578765685	0.634272900786978	0.525902738631516	0.75078164342289	ATP6AP2	OCI-Ly1
43.485100306004	0.0173342465171703	0.287656301939917	0.0602602703304966	0.951948344096345	0.981263023171097	CYB5D1	OCI-Ly1
68.3176733230794	-0.716247890464079	1.20819412803866	-0.592825170924157	0.55329816054291	0.767012155354514	BACE2	OCI-Ly1
25.8821030190049	0.0924035892118129	0.345467529291991	0.267474021078586	0.789104213914625	0.906033363527101	UBE2E2	OCI-Ly1
273.426426103212	0.0218118989147056	0.225318625461809	0.0968046865633072	0.922881502078353	0.969928499352172	AP1S2	OCI-Ly1
466.036489741826	-0.735855129056308	0.114871259102923	-6.40591158139036	1.49473573981552e-10	1.20997487848638e-08	C8orf33	OCI-Ly1
20.3615937046688	-0.199970500292891	0.344181671218263	-0.581002758180227	0.561238594623194	0.771978864400273	ZSCAN22	OCI-Ly1
37.2354434703564	-0.712672343941684	0.272178539003776	-2.61840021094314	0.00883431261130196	0.0535834533125329	FBXL6	OCI-Ly1
21.0200374319672	0.242278494683443	0.357808253513666	0.677118239460033	0.4983309372722	0.734717151196166	KIAA2012	OCI-Ly1
83.9644126281389	-0.224339784105	0.20482883536261	-1.09525489273934	0.273404983083745	0.529597820759813	KBTBD3	OCI-Ly1
74.8448745508054	-0.209060502815788	0.214742932113177	-0.97353845716145	0.330285756479034	0.588488196397825	YBEY	OCI-Ly1
12.6931036870416	-0.379172942129055	0.446369068411894	-0.849460612219588	0.395625038287973	0.651974730032904	CLN8	OCI-Ly1
48.2209214373889	0.0535822257788425	0.273237086395046	0.196101585204921	0.844530655536056	0.934909054892728	NXPH4	OCI-Ly1
180.050706404862	-0.254816810912739	0.144316389054046	-1.76568172598409	0.0774492602767164	0.243253049845773	TRAPPC6B	OCI-Ly1
14.3704613430441	-0.486791286425269	0.443392909258731	-1.0978779233053	0.272257799230702	0.528318632704494	PGBD4	OCI-Ly1
204.529717237483	-0.182964306760847	0.126858276800288	-1.44227330983603	0.149225286533825	0.369248910667451	NPLOC4	OCI-Ly1
19.2776256263083	2.38049209073386	0.757377071285738	3.14307388087771	0.00167183636960421	0.0151654134682764	TSHZ2	OCI-Ly1
69.4454469770129	-0.176716108703112	0.195370303708344	-0.904518779716496	0.365720380933937	0.622769037114864	EXOC7	OCI-Ly1
2135.86551961893	-0.222577769105891	0.123923827697509	-1.79608533113737	0.0724809470036045	0.233212051196111	KPNA2	OCI-Ly1
16.6140306558538	0.119226539063018	0.390072095440693	0.305652571554288	0.759869188435495	0.892685924940624	WASH6P	OCI-Ly1
894.75590952396	-0.193590351807435	0.459761116273026	-0.421067256354218	0.673705970741623	0.847392242595848	NCF1B	OCI-Ly1
67.9112208097411	-0.545638219852335	0.24229738655854	-2.25193605099206	0.0243263135109472	0.109764198693832	CEP97	OCI-Ly1
13.4239406247963	0.0668080849582273	0.562121565098117	0.118849887829097	0.905394283975517	0.961141420778784	FES	OCI-Ly1
1254.05202445976	-0.108793652925666	0.0918692360688155	-1.18422289746889	0.236324840447119	0.488527008122118	GLRX5	OCI-Ly1
101.299059197086	0.0921455807715358	0.203874644488227	0.451971754520249	0.651289330722254	0.831183606527969	FAM104B	OCI-Ly1
186.511619473876	0.0839399320075505	0.14804171259976	0.567001897867039	0.570712892193371	0.778101735755555	LIMK2	OCI-Ly1
140.507002405846	0.202010077869456	0.161159432751083	1.25347970280752	0.210031181285961	0.456349160138824	MFSD5	OCI-Ly1
808.200079312367	-0.0219802619314423	0.136294742756949	-0.161270064324044	0.871880699823925	0.947701651503527	ADI1	OCI-Ly1
189.978023273978	0.0271347691759942	0.135602374802468	0.200105412722465	0.841398140241038	0.933595222540199	RWDD4	OCI-Ly1
94.4872632773014	-0.547717849509682	0.243608965265424	-2.24834849125079	0.0245539769101226	0.110547059279912	TRAK1	OCI-Ly1
14.1949135807397	0.452241769677023	0.440274977029764	1.02718026976684	0.304335586839493	0.56318077790385	PLCB1	OCI-Ly1
852.75281586125	-0.459902435266561	0.10383339945549	-4.42923411617382	9.4568321411142e-06	0.000209040372563329	SKA2	OCI-Ly1
27.0638648683424	0.414021014282128	0.336296648550433	1.23111846658811	0.218278559785154	0.466987987968029	LINC01006	OCI-Ly1
229.075789308333	0.796428835006355	0.171180938239629	4.65255561277194	3.27846279532635e-06	8.43446541839631e-05	TTC3	OCI-Ly1
135.964144613238	0.46032341359494	0.162602839814468	2.83096786083303	0.00464073839284134	0.0326859635214993	ANXA2	OCI-Ly1
22172.7933874025	0.673223461096623	0.1051223930685	6.40418698095978	1.51172755518876e-10	1.20997487848638e-08	RPS17	OCI-Ly1
134.686079106369	0.320522674398657	0.154128338703379	2.07958300916682	0.0375637967570953	0.148245651011083	DDX28	OCI-Ly1
10.6732945964798	0.523314259518654	0.491977201383166	1.06369615918662	0.287466364957518	0.544518655107465	FUNDC2P2	OCI-Ly1
303.711070024117	-0.0465909840421283	0.142962660051424	-0.325896174744996	0.744502909955845	0.885679292337213	ACBD3	OCI-Ly1
303.348364802334	-0.248833832732399	0.127955683930278	-1.94468760659344	0.0518125880572332	0.185107808272819	C16orf72	OCI-Ly1
171.511665207754	0.110982456948708	0.188993365830482	0.587229379513004	0.557049663264931	0.769501429931455	RRP7BP	OCI-Ly1
850.231769350848	-1.23762387907228	0.543013549655121	-2.27917679007885	0.0226565582164116	0.104383826906763	LCK	OCI-Ly1
207.291007616313	-0.33455603114302	0.151163931327438	-2.21320012125335	0.0268838517528847	0.117417777905558	RBM10	OCI-Ly1
19.0798461883558	0.650688156385853	0.369956195013682	1.75882486941944	0.0786072593043904	0.245504845050131	AC007685.1	OCI-Ly1
19528.6054088817	0.291349117689964	0.104054669604985	2.79996196995283	0.00511086274290537	0.0354403313418002	RPL35A	OCI-Ly1
369.60806742389	0.670944381447466	0.114035833184583	5.88362765203328	4.0137026198084e-09	2.40940207265557e-07	RGS7	OCI-Ly1
228.731515067766	-0.333118144981006	0.187852927352303	-1.77329227537812	0.0761802883951211	0.240439126723364	C11orf54	OCI-Ly1
208.726121947653	0.180444926289471	0.153895562302226	1.17251546172011	0.24099016814859	0.493588492916479	CEP63	OCI-Ly1
191.962520218161	-0.126118050197968	0.125512911359235	-1.00482132740113	0.314982892329732	0.57319121895143	SRPRA	OCI-Ly1
1250.70312400716	-0.113029062168691	0.105231932096357	-1.07409471552032	0.282780232792216	0.53956342744383	EWSR1	OCI-Ly1
32.2421318511367	-0.379682514942436	0.318797060208856	-1.19098499432112	0.233659475763026	0.485640519381198	HMGN4	OCI-Ly1
159.9402858812	-0.039294751920574	0.145817315457731	-0.269479326218734	0.787560849268156	0.904679275801691	GJC1	OCI-Ly1
339.135484596361	-0.0994677370716257	0.11816110891462	-0.841797593009205	0.399901259475682	0.656020204090985	CNOT10	OCI-Ly1
26.8230806126992	0.487754701148023	0.345695657268836	1.4109367326206	0.158263269923947	0.38309784611359	MTA1	OCI-Ly1
62.5396409784856	-1.81027675199238	0.37619183279461	-4.81211072166135	1.49344571505618e-06	4.15653096058591e-05	CADM1	OCI-Ly1
29.1077448759716	-0.205206286515147	0.310443337246508	-0.661010438604463	0.508605619271045	0.740208272751852	C12orf60	OCI-Ly1
23.7361001179976	1.8597336322944	0.383585166150181	4.84829392898441	1.24527797929267e-06	3.59662125811747e-05	PYCR1	OCI-Ly1
1066.07747065346	0.316717676949178	0.121843577065582	2.5993793401084	0.00933925046637472	0.0556266834684945	NAA38	OCI-Ly1
24.7594392735995	0.220367759117165	0.418093948170879	0.527077132020812	0.598140026343509	0.797910976318368	AP2A2	OCI-Ly1
10.154967627972	0.146429937923091	0.516627248995235	0.283434406930483	0.776843856356195	0.900898272358011	ABAT	OCI-Ly1
21.9714161189717	0.645713623901157	0.364786813966555	1.77011229347878	0.0767084360214695	0.241794467829837	LYSMD4	OCI-Ly1
433.961433932048	-0.329258530972953	0.148489052303306	-2.21739263511767	0.0265962725564438	0.116695791374493	AFMID	OCI-Ly1
9.82674392270394	0.333336155303692	0.548695020690476	0.607507162875695	0.543514390522566	0.7609325741785	GAS6	OCI-Ly1
41.8516817652214	-0.229080164834931	0.309991746952914	-0.738987947539543	0.459914315976743	0.706360992147107	CSMD1	OCI-Ly1
90.3341387740752	-0.212619638457378	0.189208677443988	-1.12373090563101	0.261127201132738	0.516478016302405	CEP57L1	OCI-Ly1
357.673782453946	0.0701635813923135	0.125564725893703	0.558784172011101	0.576309025910518	0.782078937422451	RABIF	OCI-Ly1
101.962486234398	-0.0717660165443985	0.187870255376153	-0.381997759042319	0.702463026848317	0.863864453382656	FANCF	OCI-Ly1
284.53167570324	-0.249733863907821	0.144356197953756	-1.7299836615801	0.0836331943762716	0.25564162588089	SMDT1	OCI-Ly1
479.645235090212	0.152013981755747	0.101010708398259	1.50492937002674	0.13234223642034	0.342707343456012	HSP90AB3P	OCI-Ly1
457.424981709357	-0.111822315889352	0.124337998522944	-0.899341450061367	0.368470815396869	0.624625360652001	RUVBL2	OCI-Ly1
56.3101361017587	0.0922242581110537	0.218892673889955	0.421321812521775	0.673520104415882	0.847392242595848	GDPGP1	OCI-Ly1
15.5604736090272	-0.0818468082303858	0.413272569600117	-0.198045586015014	0.843009397542829	0.93442816384554	WT1-AS	OCI-Ly1
280.810367579572	0.0108089083311986	0.114124520960754	0.0947115329834828	0.924543957164441	0.970591539429005	PTTG1IP	OCI-Ly1
213.017515070614	-0.403620196856092	0.130760280638187	-3.08671864947205	0.00202379047329921	0.0176268407795321	DDX41	OCI-Ly1
920.343296677739	-0.421411414168158	0.115103537748615	-3.66115084219668	0.000251084869900486	0.00322981650924511	DAZAP2	OCI-Ly1
1617.0735400937	0.0831321985071458	0.0760598089828005	1.09298458172495	0.274400569375749	0.530686887646149	SELENOF	OCI-Ly1
527.908011200588	0.227576594652528	0.115218054162429	1.97518172222993	0.0482475293593974	0.175897363660369	RPSAP19	OCI-Ly1
31.1249860541869	-0.0273008242481596	0.318994727597318	-0.0855839356775287	0.931797169071524	0.973284555821382	CCDC125	OCI-Ly1
20.236448370753	-0.22384050424353	0.346401049180779	-0.646188874926623	0.518157043470954	0.74598532263641	BOLA2	OCI-Ly1
80.4765843716977	0.320792697435394	0.253855274090156	1.26368340616577	0.206343683412365	0.451310010192502	BCOR	OCI-Ly1
24.2103531962242	-0.827788322949081	0.362951007436774	-2.28071642174263	0.0225652327859176	0.104237586079346	JRKL	OCI-Ly1
49.0482621425216	-0.220958678260221	0.232563448527443	-0.950100626987167	0.342061124666064	0.600117493102659	KIAA2026	OCI-Ly1
18.5927279293847	0.350666062171762	0.357227595863821	0.981632063793414	0.326281145263923	0.583390116061032	CCDC159	OCI-Ly1
26.5670424997574	-0.0564437865480582	0.307182539497034	-0.183746728054519	0.854212149275723	0.939441578808307	NPIPA1	OCI-Ly1
819.494054990422	-0.0563407989486154	0.0986345377239181	-0.571207613973063	0.567858917605225	0.776289384348469	SF3A3	OCI-Ly1
47.0087089185434	-0.595415794359599	0.233264556811358	-2.55253435197664	0.010694236317531	0.0611684343505302	TRIM61	OCI-Ly1
134.580149668588	-0.272599755988568	0.162801194343012	-1.67443339152793	0.0940454548851331	0.274798530308599	OR7E38P	OCI-Ly1
135.283972242216	0.00708837009785952	0.155049288301756	0.0457168825184426	0.963535907574233	0.984929943585481	GTF2H2C	OCI-Ly1
51.9629912885779	0.317343364906516	0.219313777823565	1.44698325867067	0.147901612463126	0.367309500349511	ASB7	OCI-Ly1
262.593554014959	0.074699451069817	0.117411867960267	0.636217210129865	0.524634857339258	0.750121104420785	TREX2	OCI-Ly1
161.518540565815	-0.154872376507315	0.234866919611816	-0.659404810022992	0.509635854189714	0.741035463121258	MX2	OCI-Ly1
121.902815791681	-0.563066602575656	0.188326397849558	-2.98984427571037	0.00279119706009636	0.0224781456772293	EP400	OCI-Ly1
13.1571833394588	0.171565295177042	0.456036469538502	0.376209594269209	0.706761083287455	0.866022305591158	MEX3B	OCI-Ly1
52.246976123624	-0.168576732440767	0.250859559699938	-0.671996445510818	0.501585959179271	0.735883749384133	PI4KAP2	OCI-Ly1
13.196664491659	-1.76504236982686	0.57745076873702	-3.05661099679077	0.00223854582274699	0.0190308151161966	TENT5C	OCI-Ly1
320.032472036028	-0.139231189088258	0.11650885113863	-1.19502671022472	0.232076594478538	0.484058335847244	COA5	OCI-Ly1
427.276919222963	0.170138142082121	0.104846177737691	1.62274053049201	0.104644883275492	0.294052186141372	UTP11	OCI-Ly1
989.407073496945	0.131811233707823	0.101704683520179	1.296019309491	0.194968832442862	0.436089191250282	PSMG1	OCI-Ly1
144.274689445551	-0.746827459254143	0.182476945966045	-4.09272226308036	4.26338259714986e-05	0.000741610558021268	PRR14L	OCI-Ly1
123.039442276979	0.426629813042726	0.20902238793114	2.04107233328171	0.0412436379051289	0.157784939014748	SETD3	OCI-Ly1
17.5491914286018	-0.552323900475142	0.362467246322018	-1.52378982123106	0.127561223062296	0.334505075497867	TANGO2	OCI-Ly1
94.9466321165866	-0.24088495396441	0.180064644394447	-1.33776930376587	0.180971651198276	0.417185215300397	SMG1P5	OCI-Ly1
123.117715551255	0.58729104992902	0.171135641725423	3.43172844655758	0.000599747766677648	0.00668899011906601	SFXN4	OCI-Ly1
427.102866740301	-0.00527290136243511	0.106202559022675	-0.049649475596057	0.960401719396322	0.983532317756093	MRPL54	OCI-Ly1
3201.60983797028	-0.450025487672198	0.17639451005163	-2.55124429632462	0.0107339057173773	0.0613069923118662	HMCES	OCI-Ly1
17.2039751251343	0.818344576603255	0.381678138985862	2.14406981436672	0.0320272932824886	0.132816198285593	DGCR6	OCI-Ly1
83.7211794032922	0.114032209964097	0.220314373211266	0.517588608959016	0.604745331087021	0.802439194332177	ZNF530	OCI-Ly1
2289.41496434096	0.168957892672075	0.103928671281411	1.62571012011288	0.104011336177278	0.29289208800633	NDUFB1	OCI-Ly1
72.0576690580742	0.0108065707698002	0.21184199446495	0.0510124104387066	0.95931563132474	0.983333195750512	TRMT12	OCI-Ly1
47.2622118868638	-0.0595489990969461	0.249320940203653	-0.23884475587291	0.811225964207135	0.918586822816437	GUSBP1	OCI-Ly1
712.210225456013	-0.0669666974097202	0.100326686450671	-0.66748638651239	0.504461502486864	0.737628126501986	ALYREF	OCI-Ly1
42.1481272010957	0.559325640584552	0.31879094000571	1.75452175828627	0.0793411449720134	0.247152283132544	UPP1	OCI-Ly1
20.2761463294215	0.227810117571949	0.370761969555912	0.614437661567108	0.538926155053756	0.758119062752317	TRIM52	OCI-Ly1
1099.25834813285	-0.158678029934591	0.0871783694801497	-1.82015367895498	0.0687356049269979	0.225640277768694	TMEM50A	OCI-Ly1
149.582010109352	0.0201206891374845	0.163147267174231	0.123328385979012	0.901847063648888	0.960039469357192	TBK1	OCI-Ly1
327.204533073753	-0.0394606166748531	0.159377169919625	-0.247592655176105	0.804449594141985	0.915308764479903	CBX6	OCI-Ly1
14.9861887395151	-0.17809077328604	0.399547211470612	-0.445731488478024	0.655791216087511	0.834110846718702	MACC1	OCI-Ly1
55.9760477327669	0.0620904213363465	0.272683201136618	0.227701673874799	0.819878171057197	0.922687724694324	TBL3	OCI-Ly1
185.698920378025	-0.0641009199597576	0.138197870094416	-0.463834355160206	0.642766427323087	0.825710199641555	TRAIP	OCI-Ly1
174.533305126338	0.187926537582307	0.163805096596482	1.14725696261604	0.251275435441299	0.504776735960326	CHEK2	OCI-Ly1
25.3591659137282	-0.043087604336765	0.308543257936997	-0.139648503826855	0.888937715565961	0.955157608565479	RBM12B	OCI-Ly1
145.187421239266	-0.104967585868494	0.200894523885255	-0.522500981303247	0.601321563390668	0.799455419094791	LIN9	OCI-Ly1
23.8169659344581	-0.264353213924235	0.366183262383827	-0.721915065705937	0.470346698028942	0.714922677354217	ZNF730	OCI-Ly1
107.319003272119	-0.09393372110275	0.163768174719933	-0.573577383172221	0.566253820157392	0.774953656732655	TOB2	OCI-Ly1
19.6714132354977	3.75408135934497	0.613322884945625	6.12088909690334	9.30546564271888e-10	6.26124902531513e-08	UTY	OCI-Ly1
97.3730367351051	-0.0385507652183705	0.193317415204187	-0.199416928773086	0.841936619172408	0.933899607756179	TTC32	OCI-Ly1
14.3705686627509	-0.119831652708933	0.394513246728518	-0.303745574331487	0.761321734056223	0.893706475771904	DNAH2	OCI-Ly1
