## Supplementary material for "*ARID1A* Mutations Protect Follicular Lymphoma from FAS-dependent Immune Surveillance by Reducing RUNX3/ETS1-Driven FAS-Expression": Table S7 (part 2 of 3)

baseMean	log2FoldChange	lfcSE	stat	pvalue	padj	gene_name	cell_line
79.6758415709578	-0.0128092338594979	0.265124053072829	-0.0483141145099319	0.961465905938224	0.984001650666573	PRKX	OCI-Ly1
292.34376243422	0.167427844173845	0.132583199710454	1.26281342236036	0.206656239828679	0.451832228698803	KMT5A	OCI-Ly1
1091.06483757531	0.0791675872210739	0.11079434075864	0.714545406191248	0.474889989405212	0.718584308693466	COA3	OCI-Ly1
9059.41705089053	-0.593861104642579	0.122323416239787	-4.85484401022984	1.20481545520927e-06	3.49624883044851e-05	ACTG1	OCI-Ly1
19.1569280722571	0.0899787684807506	0.430254908867065	0.209128975931222	0.834347555263619	0.929658849371024	DENND5A	OCI-Ly1
15.2333359943807	0.369613809862816	0.417748958948251	0.884774939459757	0.376278028239564	0.632171866349527	DIABLO	OCI-Ly1
30.4564646428178	0.522876360372197	0.309844177714679	1.68754618604997	0.0914983768667059	0.270127561019692	VPS33B	OCI-Ly1
17.1233330387018	1.27255375703602	0.480095256592141	2.65062764016663	0.00803423630991248	0.0502904352947391	ADAP2	OCI-Ly1
41.9562780731971	-0.114645603487695	0.239512684346205	-0.478661928910536	0.632179153956984	0.819646953443694	AL021453.1	OCI-Ly1
3738.26066475879	0.0780598431454915	0.0730078691566418	1.06919766385745	0.284980611180598	0.541750488026514	UQCR10	OCI-Ly1
49.5450751455637	0.742259022227483	0.25426228908457	2.91926508213179	0.00350857729332438	0.026587894513645	FAM120C	OCI-Ly1
171.090622846812	-0.0481040912347471	0.140710192589641	-0.34186643020975	0.732451413956166	0.878572340603734	BRD7P2	OCI-Ly1
1179.39773646413	0.0886217939556261	0.114740741937242	0.772365529971019	0.439897963594128	0.690193558115459	EIF3C	OCI-Ly1
88.4345127216448	-0.0678120414250884	0.208642740427056	-0.325015101346392	0.745169642423552	0.885839304827204	LRTOMT	OCI-Ly1
76.8217952349713	-0.123474846817886	0.192177642022314	-0.6425037039613	0.52054618513623	0.747554665114845	NR2C2AP	OCI-Ly1
660.132202032094	-0.367308762481929	0.102765417780407	-3.5742448229696	0.000351240169259512	0.00426292082532407	CRELD2	OCI-Ly1
62.7267042053161	-0.450101565148817	0.25359800497992	-1.77486240550061	0.0759206090872425	0.240052615254937	SCFD2	OCI-Ly1
209.400116704279	0.936193482295628	0.16547913843871	5.65747133523043	1.53619463229597e-08	7.80590849257116e-07	UBE2F	OCI-Ly1
13.0849457568899	-0.694369018378659	0.441396065484041	-1.57312009026905	0.115691013837383	0.312541838837988	AC026410.1	OCI-Ly1
301.877386198142	-0.168419713647401	0.125849199295078	-1.33826607233716	0.180809717455715	0.417064569591766	PPP1R2	OCI-Ly1
248.366995661749	-0.219965549238335	0.180280217051596	-1.22013137567602	0.22241507616569	0.471798895327393	TSPYL2	OCI-Ly1
429.992696108603	0.467422479816486	0.118073203555247	3.95875156887547	7.53425551112019e-05	0.00119668603098804	PGP	OCI-Ly1
139.738628173454	-0.296769725552072	0.16955082678801	-1.75032897906847	0.0800615632022883	0.248280790386952	SNRNP35	OCI-Ly1
173.174995879119	0.0677942941270557	0.150385371516805	0.45080378126725	0.652130975803687	0.831617791935242	IRAK1	OCI-Ly1
455.67710321354	1.86224022851859	0.585968003699496	3.17805787476684	0.00148265152268664	0.0138599622494814	CMSS1	OCI-Ly1
155.282055772018	-3.32377267334148	0.513328054423349	-6.47494841690519	9.48443368508927e-11	8.23733155373072e-09	PCDH9	OCI-Ly1
145.734564702278	0.309866205269611	0.172635456739873	1.79491635797922	0.0726670272722355	0.233687084027257	ACOT1	OCI-Ly1
123.722711104468	0.283714470589381	0.3268338292346	0.868069475102381	0.385356300376168	0.643201800767621	HIST2H2AC	OCI-Ly1
62.6679361691361	0.570795014498459	0.433297509635368	1.317328167842	0.187728647345607	0.426960752010735	KCNK12	OCI-Ly1
16.3045913486914	-0.015178829052899	0.470813989504126	-0.0322395455345023	0.974281019782384	0.989389283377981	HIST2H2AB	OCI-Ly1
452.98121173376	0.523258050074099	0.116948720442042	4.47425203196999	7.66792547581245e-06	0.000175845347147564	TM2D3	OCI-Ly1
123.351246998721	0.251254951254501	0.182286254180826	1.37835380063962	0.168094079909256	0.397552012218039	TSSC4	OCI-Ly1
199.437966048147	-0.615638368629771	0.174434189170619	-3.52934462880782	0.000416590242384528	0.00489124075574394	CLECL1	OCI-Ly1
21.8641618944138	0.463461221564316	0.36729275618045	1.26183055278285	0.207009765712568	0.452362882033567	ZDHHC23	OCI-Ly1
138.708103347542	0.273550875972687	0.171725589943251	1.59295347922861	0.111170627659164	0.304943332657826	RPL23AP82	OCI-Ly1
76.1529346098014	2.17144652761486	0.376281683094679	5.77080050709906	7.88958325072722e-09	4.39162893129116e-07	EFNA5	OCI-Ly1
111.554624542346	-0.287002415485889	0.247233863208242	-1.1608539856215	0.245701284227896	0.49898141403894	HIST1H1B	OCI-Ly1
9.75194393836459	-0.786834568887369	0.558556678769639	-1.408692436765	0.158926132288652	0.383949082612865	ACTRT3	OCI-Ly1
69.4643763934033	0.497508751831582	0.230642623425994	2.157054686777	0.0310014036857752	0.129615291750086	MAML2	OCI-Ly1
24.5232739697883	-0.308749456719296	0.333942291709132	-0.92455931574016	0.355195183922283	0.612550376329007	SS18L1	OCI-Ly1
48.8299041880971	0.176601495951198	0.252388818525691	0.699719967718067	0.484102203948434	0.725580868617822	RPL23AP38	OCI-Ly1
99.2671155046383	-0.397647547799994	0.178092659613749	-2.2328126755051	0.0255613000470069	0.113578984171134	TOP1MT	OCI-Ly1
374.194727030231	-0.0747194844883452	0.109138618171714	-0.684629196704549	0.493577938226832	0.731850760567355	COPB2	OCI-Ly1
153.181726619322	0.158485256574331	0.157974768840963	1.00323145105458	0.315749201477739	0.573944592741041	THAP7	OCI-Ly1
13.0022363428325	0.194309637310507	0.427812063782819	0.454193917750643	0.649689260359204	0.830663466523158	AP001062.1	OCI-Ly1
102.914672707301	-0.265893918798228	0.170685474299073	-1.55780050932942	0.119280545248283	0.319420414850312	KNTC1	OCI-Ly1
14.3792596433428	0.353468712579485	0.457850287023613	0.772018108533488	0.440103702332361	0.690193558115459	WDR27	OCI-Ly1
38.3966212247341	-0.222184279488508	0.278808895034622	-0.796905276142348	0.425506046425627	0.678482688089613	TXNRD2	OCI-Ly1
10.0190204427355	0.98152953015039	0.513124675565002	1.91284804042921	0.0557675090062425	0.195196945916167	TMEM255B	OCI-Ly1
81.0145227462942	0.300717490853381	0.240647247176713	1.24961949235412	0.211438579138906	0.458552730179752	HDDC3	OCI-Ly1
37.360359363298	-0.336184444379882	0.262430364618238	-1.28104247718794	0.200178746609938	0.443334632989128	ZFP1	OCI-Ly1
74.9201346715613	-0.822373832732871	0.329586729592077	-2.49516670088843	0.0125897968468302	0.0693543194720118	LPAR5	OCI-Ly1
100.368244651459	0.427507416741427	0.179632428787178	2.37990111043882	0.0173172846242737	0.0868061676254015	XPOT	OCI-Ly1
39.2246427952828	1.65745116806133	0.446627614370017	3.71103602807726	0.000206412720383572	0.00276254663805161	PDE4B	OCI-Ly1
62.2297647020733	-1.1630471964133	0.264911977383781	-4.39031563577958	1.13186245590663e-05	0.00024445833571486	SNN	OCI-Ly1
61.7925692312274	0.227813269670626	0.222642236903814	1.02322574925011	0.306201121017155	0.564889865618571	RPL7P26	OCI-Ly1
29.5903907465072	2.50843425305099	1.10485416847861	2.27037587820763	0.0231847867673937	0.106098990565584	NELL2	OCI-Ly1
16.055099306122	0.380598876498654	0.438099291430837	0.868750267218224	0.384983740492319	0.643098435537657	MED12	OCI-Ly1
84.634856067304	-0.0588082850964189	0.280535736009665	-0.209628498432702	0.833957635277334	0.929520815655432	ZNF93	OCI-Ly1
952.11699081929	0.0599511160573527	0.103160837208659	0.581142201629213	0.561144618083929	0.771936305667917	SEPT9	OCI-Ly1
173.437348113474	-0.352313600942218	0.136547957801759	-2.58014551527536	0.0098758690732077	0.0576942008841969	CDCA2	OCI-Ly1
36.6619570370822	0.0337996670504571	0.275861658101525	0.122523975542907	0.902484059300651	0.960180499591605	ZBTB40	OCI-Ly1
24.3352925709404	0.15993733904336	0.430591859550026	0.371436049001244	0.710312779697001	0.868286115009929	HIST2H2BE	OCI-Ly1
112.575083595874	0.133181045570639	0.189836276323212	0.701557405940094	0.482955222548353	0.724787947956755	EIF4ENIF1	OCI-Ly1
32.6197758891397	-0.106512690784689	0.281525260999899	-0.378341504440438	0.705176916731685	0.865270916181674	RNLS	OCI-Ly1
84.068212600718	0.296314744996106	0.202485120333698	1.46339022100871	0.143360632972671	0.360061225261362	ATL3	OCI-Ly1
2636.37996313949	0.163665836281826	0.0724722895624032	2.2583229710288	0.0239255311778467	0.108435253443342	NDUFA12	OCI-Ly1
14.2580399442242	1.50308576325572	0.65652784993014	2.28944707130956	0.0220533898494294	0.102569621001182	SMIM10	OCI-Ly1
16.064818568374	0.481830248004098	0.395070716336453	1.21960506835885	0.222614624145707	0.471991392662862	TCTE3	OCI-Ly1
397.369667136803	0.00790653445759448	0.114495786337044	0.0690552439573612	0.944945646087674	0.978588108413502	UBE2G2	OCI-Ly1
1250.07541317455	0.117901242720552	0.188253985759358	0.626288161947674	0.531125949630951	0.752566647919691	APOO	OCI-Ly1
527.618612744647	0.175952316550646	0.12373884637362	1.4219650635773	0.155036393309389	0.377675685790089	TMED9	OCI-Ly1
115.185981339537	0.371506199067697	0.22577412874421	1.64547727914652	0.0998714244300724	0.285753612983801	CYCSP45	OCI-Ly1
52.4955074901622	-0.086206657559453	0.239709551604002	-0.359629630870386	0.719124121914034	0.872545768119963	TMEM186	OCI-Ly1
35.6075852758904	0.912392073929615	0.423393352974732	2.15495134139261	0.0311656421164934	0.130168640299652	SDR42E1	OCI-Ly1
361.318092701035	-0.218773810260903	0.121478713606531	-1.80092300754443	0.071715016065859	0.232088289308274	RBM33	OCI-Ly1
130.117115545751	0.357984815166234	0.223996231838784	1.59817338098743	0.110004396107957	0.302518265155634	BTBD6	OCI-Ly1
988.525169221703	-0.441637424309736	0.246464310372763	-1.79189199296963	0.0731502688347023	0.234379432796903	H1FX	OCI-Ly1
19.35587266722	-0.921393184042795	0.371631716859965	-2.47931794365653	0.0131633910078595	0.0714217484635566	RBM43	OCI-Ly1
831.245162649909	-0.247354674000912	0.0900846930031785	-2.74580137595834	0.00603632968540552	0.0406382041382496	SUMO3	OCI-Ly1
132.326358053501	0.199517015749375	0.223319041163988	0.893416946040287	0.371633931026532	0.627951795178632	IMMP2L	OCI-Ly1
323.618188603627	-0.200030894231793	0.17073421595151	-1.17159230864775	0.241360777508158	0.493934505575685	PTRHD1	OCI-Ly1
50.7768874610902	0.730635478057296	0.299813413212511	2.43696727984419	0.0148110194779055	0.0774448097892532	ZFP90	OCI-Ly1
101.14342031372	0.0395128170323006	0.18833928969398	0.209795933161383	0.833826947299262	0.929502621941236	NOC4L	OCI-Ly1
15.5226934841925	2.02160365845626	1.20200823271925	1.68185508503788	0.0925969440183442	0.272197488331523	USP18	OCI-Ly1
2084.93741371449	-0.00142760308214999	0.0753593645365608	-0.0189439373716771	0.984885828866455	0.993576307989927	NDUFA6	OCI-Ly1
38.3911120188237	1.34328745487946	0.342793178269328	3.91865282051807	8.90452651936654e-05	0.00138733882641428	TMEM121	OCI-Ly1
1912.11063405677	-0.368065941117644	0.114836935629313	-3.20511810159877	0.00135007072678336	0.0128279753279706	SIVA1	OCI-Ly1
319.968112239663	0.0824953922028969	0.127921935076367	0.644888557647668	0.518999407335074	0.746759104949515	BRI3BP	OCI-Ly1
43.1454321053886	-0.562613071461849	0.270725391422784	-2.0781688356052	0.0376938113838823	0.148521272725828	DGAT1	OCI-Ly1
125.94752853923	4.60389728075633	1.53988319114796	2.98977046260514	0.00279187159685332	0.0224781456772293	ROBO2	OCI-Ly1
314.456765436495	0.349103898511725	0.107259380616267	3.25476332704816	0.00113486897129409	0.0111806962369006	AP3M1	OCI-Ly1
15.0443603858953	-0.119983143237786	0.48974969290055	-0.244988705408234	0.806465176703763	0.916393481851562	CA13	OCI-Ly1
139.240164977117	-0.041988831354012	0.167696007044273	-0.250386589961719	0.802288399063249	0.914109553210733	UBOX5	OCI-Ly1
18.5082191569785	0.389029292053116	0.508924411506623	0.764414681743074	0.44462016225658	0.693607453120264	BRF1	OCI-Ly1
122.021730637864	0.285571848461533	0.166216584767323	1.71807072598254	0.0857837156422398	0.260106875043257	SEMA4B	OCI-Ly1
623.590617175829	0.0786535871873601	0.113954996867609	0.690216219993742	0.490058224670359	0.729507607281636	CIB1	OCI-Ly1
94.3212979646534	-0.193247126861489	0.175683630561975	-1.09997229817788	0.271344191881176	0.527194292658052	NELFA	OCI-Ly1
153.472038241028	-0.0731000421030631	0.184977229404259	-0.395184003666236	0.692707097170184	0.858056662001127	EFCAB10	OCI-Ly1
11.3431418088811	-0.320605832608264	0.460690812150855	-0.695924086507027	0.486476372127265	0.726925769872718	AC000068.1	OCI-Ly1
23.0162566111091	0.0894120793894152	0.38795334509675	0.230471216499286	0.817725627411421	0.921878283356894	AC093698.1	OCI-Ly1
99.2988521697645	-0.142047468791474	0.228612846247449	-0.621345086783629	0.534372594371072	0.754666886797922	INTS5	OCI-Ly1
2069.35972752071	-0.121898199417896	0.109205586192957	-1.1162267761881	0.264325075738742	0.519813922501247	RPS27L	OCI-Ly1
36.8952963489645	1.11355665175749	0.284232500444385	3.91776679308838	8.93731060379836e-05	0.00139067732724415	MANEAL	OCI-Ly1
860.333369807219	0.000867483947652358	0.0980559844127936	0.00884682309649196	0.992941348515006	0.997584687334052	FAF1	OCI-Ly1
33.5637233253974	1.39716221246164	0.373159053739748	3.74414662718075	0.000181007930037005	0.00250091497625598	FAM43A	OCI-Ly1
271.971495155119	-0.72074835315539	0.134762347165873	-5.34829177669527	8.87882463911603e-08	3.63645774349883e-06	HSF1	OCI-Ly1
96.2760235655157	-0.430502977326742	0.190513186039728	-2.25970173653476	0.0238397684605272	0.108126594284302	C6orf120	OCI-Ly1
114.632791486445	-0.203019853341241	0.165683598352201	-1.22534671723916	0.220444613436302	0.470061768438265	PURA	OCI-Ly1
11.0437860092788	0.0846966093673185	0.501957042769815	0.168732784184001	0.866006830445533	0.945029374945286	HIST1H2BL	OCI-Ly1
34.4400336972208	0.152317233930756	0.274828598514653	0.554226287780726	0.579423989756255	0.784125232271378	INPP5J	OCI-Ly1
52.0849645880092	0.00770848631157778	0.311730768371264	0.0247280252502928	0.98027190099479	0.991886469755709	MIXL1	OCI-Ly1
55.060565840547	0.249845197703757	0.254452873628149	0.98189182987524	0.32615314121087	0.583331585697139	LRRC37B	OCI-Ly1
81.1677852930906	-0.0466933140944525	0.198392745814786	-0.235357970890953	0.813930904242655	0.920206380948183	DDX51	OCI-Ly1
22.5150388624965	0.42555834502612	0.3562309564069	1.19461359933029	0.232238033438718	0.484165297495836	NOMO2	OCI-Ly1
128.138867646543	0.863714247443774	0.174398359765045	4.95253652962906	7.32522995329425e-07	2.27677071086399e-05	SIGIRR	OCI-Ly1
654.307615024042	2.137736316471	0.775778025285257	2.75560308077165	0.00585840414185468	0.0396563732546735	IFITM2	OCI-Ly1
39.5770081132503	0.0673950239209119	0.290127256487603	0.232294699701169	0.816309128886713	0.921313941350372	ZNF445	OCI-Ly1
29.3262413908926	0.105522215217954	0.299027203683527	0.352885001491813	0.724174655485427	0.875097970305362	PGBD2	OCI-Ly1
19.7601558321829	4.01142884981991	0.857919158506063	4.67576555442031	2.92859032017729e-06	7.64680534347357e-05	TCEAL9	OCI-Ly1
83.5466382604271	-0.253902013770197	0.177237233520768	-1.43255459773607	0.151985164643719	0.372963171769825	RAB11B	OCI-Ly1
179.69657394645	0.361675900469481	0.191682907283393	1.88684481884847	0.0591812008892727	0.203364944036949	PRMT3	OCI-Ly1
185.826795256751	-0.020556851623128	0.139440714155456	-0.147423596814127	0.882797681444918	0.951733463066685	PRPF39	OCI-Ly1
27.4279599264215	0.0599887750304822	0.43323339738178	0.13846756827387	0.889870899446347	0.955489612855762	KIAA0825	OCI-Ly1
66.3095228882398	0.0431353903529134	0.19725820381838	0.218674759872746	0.826903411846693	0.926178571761406	UBALD2	OCI-Ly1
51.3108606525579	0.801799035924356	0.303233486250062	2.64416389442936	0.00818929926515923	0.050855050101998	RBM11	OCI-Ly1
21.4340518151139	-0.325983617166739	0.360949733865631	-0.903127462307787	0.36645825035216	0.623370986777684	ZBTB37	OCI-Ly1
277.193028776865	-0.218535550969603	0.157922185178053	-1.38381792731154	0.166414212278075	0.395403268055355	CCDC137	OCI-Ly1
22.1399090793991	1.09296361038408	0.402600731164355	2.71475813574193	0.0066324189166164	0.0437523986014891	RGPD2	OCI-Ly1
77.9859827400664	0.0890259453125543	0.420049803127443	0.211941404685158	0.832152748002584	0.928946449593404	ARL15	OCI-Ly1
118.355449561245	-0.0229152802047906	0.156866815443786	-0.146081120726279	0.883857350007119	0.952205252765653	CDK10	OCI-Ly1
233.58358155207	-1.16520724221225	0.512737197348511	-2.27252332820365	0.023054920635467	0.105741782060648	SOCS1	OCI-Ly1
167.493899607242	-0.0863089346467259	0.137052634016306	-0.629750280001602	0.528857980375347	0.752367935451655	ATP6V0A2	OCI-Ly1
66.8810574527758	0.0811042650602256	0.259982767922409	0.311960156853284	0.755070803510739	0.890377957302578	TEDC1	OCI-Ly1
71.4942364364254	-0.254495639616054	0.214314478652224	-1.1874869174333	0.235035613915626	0.487177746785841	HGS	OCI-Ly1
28.01573580019	0.208625373855509	0.297880269920424	0.700366539587336	0.483698426959197	0.725403874338517	TNFAIP8L1	OCI-Ly1
10.1652552087351	-0.213370596257364	0.491240061929184	-0.43435096767031	0.66403359782063	0.840295151243954	MAPK11	OCI-Ly1
135.682911288982	-0.359752968271522	0.157596909341507	-2.28274126551524	0.0224456135175563	0.103880946007556	SP140L	OCI-Ly1
229.520606410042	0.348349786554881	0.167062670561618	2.08514436758269	0.0370561979639765	0.147085162988144	SMYD3	OCI-Ly1
586.944316198441	0.116784810096845	0.098474088085481	1.18594457046882	0.235644190095543	0.487861158395608	METTL7A	OCI-Ly1
44.2379034469597	-2.05865248600296	0.7773515970959	-2.64829003207025	0.00809000861716061	0.0504993468898077	IFNLR1	OCI-Ly1
12.6507085738869	0.798180502385501	0.491654760162266	1.6234572856003	0.10449168731622	0.293756933625902	SH3BGR	OCI-Ly1
312.362315406051	-0.192739137287412	0.142632407703566	-1.35129975291438	0.17659943115941	0.411695532834215	FAM174B	OCI-Ly1
141.201712248081	0.0440802253175268	0.248284130094965	0.177539439595542	0.859084688935925	0.941537058723054	TMEM179B	OCI-Ly1
37.6653609928952	-0.583637106612433	0.319309145954478	-1.82781205614335	0.0675777632030941	0.223150061312372	GPRIN3	OCI-Ly1
161.595086489105	-0.0192554320181928	0.138915566159604	-0.138612486350664	0.889756375885657	0.955450419071883	PARPBP	OCI-Ly1
38.924008197456	0.0186722068329677	0.297482241460522	0.0627674671983593	0.949951672181821	0.980207969121889	SDHAP1	OCI-Ly1
21.4872276816135	-0.474015848727748	0.347814497405375	-1.36284097489843	0.172932634343535	0.405695984707075	AC138393.1	OCI-Ly1
35.6403585491983	-0.477601868682282	0.271584170057111	-1.75857771305982	0.0786492611982034	0.245573394348088	FAAP100	OCI-Ly1
114.764166810258	1.43243413903195	0.720450784214362	1.98824703979467	0.0467843748493263	0.17246280987503	IRF7	OCI-Ly1
221.627187941565	-0.449948953333751	0.142520190322819	-3.1570891977802	0.00159352593182	0.0146065258690626	BRCC3	OCI-Ly1
156.240267279185	-0.186828897454645	0.140044197222258	-1.33407096588327	0.182180600079697	0.418964061704408	LSAMP	OCI-Ly1
29.854594289981	-1.30459526813088	0.359861843449557	-3.62526700698612	0.000288663049536906	0.00361448640555107	OLFML2A	OCI-Ly1
39.3993041025061	0.0078035346373872	0.270635733770601	0.0288340882730649	0.976996913665064	0.99056309758647	SP1	OCI-Ly1
98.0099057000896	-0.0615220741606633	0.183280262047109	-0.33567212024637	0.737118131970728	0.881423452514042	WASH3P	OCI-Ly1
548.336649923889	-0.137307196218563	0.113017648682225	-1.2149181815367	0.224397298580144	0.474360317350673	MRPL40	OCI-Ly1
21.9691671666517	-0.701792260918624	0.514988777557185	-1.36273311478267	0.1729666373704	0.405698035096325	INKA1	OCI-Ly1
54.2353187023634	0.0166069112027769	0.236809176570244	0.0701278195520048	0.944091924405275	0.978034828378902	PCGF3	OCI-Ly1
14.5952372495424	0.253550312017112	0.418745898762	0.605499212688938	0.544847347648237	0.762000471589048	LMLN	OCI-Ly1
419.660759377668	0.0761286956612292	0.110762607990441	0.687314040743781	0.491884852737205	0.730578763689486	P4HB	OCI-Ly1
627.84507738031	0.260994045843894	0.192417925807296	1.35639153550214	0.174974625010178	0.409153954148299	PSMD13	OCI-Ly1
2505.0083400455	0.224374734822334	0.0972363391723126	2.30751935677792	0.0210258844067622	0.0991081525963085	AC034236.1	OCI-Ly1
208.891313150505	0.218610747077794	0.142508498732504	1.53401901656503	0.12502497452067	0.33009631715414	ZFP36L1	OCI-Ly1
1494.33950696407	-0.0948437051945932	0.0783027290185905	-1.21124392959632	0.225801931002186	0.476183991514378	UBE2L3	OCI-Ly1
242.096995295899	-0.0964959331519417	0.134542438868694	-0.717215578692728	0.473241088182563	0.717152625403251	BRWD1	OCI-Ly1
14.2799628736527	-0.508375057003907	0.437442010691177	-1.16215417033369	0.245172846785534	0.498249110536952	ZBTB3	OCI-Ly1
36.6499828727336	0.159095517243734	0.283147893083977	0.561881338797562	0.574196868850721	0.780495863717475	EP400P1	OCI-Ly1
16.3069723446481	-0.312730255114995	0.390715972019908	-0.8004030485323	0.423477315306626	0.67718767344541	PRAME	OCI-Ly1
56.8612660030511	-0.999731917700394	0.273296242830083	-3.65805218303699	0.000254139311390215	0.00325542887791273	MYBL1	OCI-Ly1
60.6097509061926	-0.633240263776686	0.234614189577938	-2.69907060999108	0.00695334215239605	0.0452447545155377	SMG1P4	OCI-Ly1
30.388970170167	-0.0744402821887327	0.309670663400872	-0.240385322171668	0.810031555871706	0.918037936073519	MOSMO	OCI-Ly1
1002.61768489283	0.150382115879663	0.0752509522168717	1.99840814567057	0.0456724292480315	0.169691920076272	DRG1	OCI-Ly1
32.2163556731019	-0.312990229268351	0.292562326000325	-1.06982410738696	0.284698488922511	0.541750488026514	ANKFY1	OCI-Ly1
77.3374464964601	-0.0150886779968092	0.196393371838427	-0.076828855554365	0.938759695162934	0.976310082969452	YTHDF3	OCI-Ly1
10.0304903810779	-0.435796254137387	0.472279578988272	-0.922750577255445	0.356137201852631	0.61355371720115	ZNF696	OCI-Ly1
20.0745396151382	-3.55484137107504	1.04789450804611	-3.39236568545755	0.000692918947152287	0.00746304786880115	NRG3	OCI-Ly1
54.8915825796209	3.52458161944784	0.913073342252238	3.86012980157093	0.000113326810138778	0.00169450563731315	IFIT1	OCI-Ly1
57.6078352527789	-0.317242946646081	0.213866953934241	-1.48336590020179	0.137977222168109	0.351755966782455	CXorf38	OCI-Ly1
48.9583496308842	-0.145210461727841	0.255369531007038	-0.56862876771246	0.569608097770595	0.777465533359196	KCNQ5	OCI-Ly1
1536.89482308581	0.336267418996337	0.125323165771171	2.6832023985919	0.00729208437012156	0.0468023402497424	MORF4L1	OCI-Ly1
108.827171857968	-0.211422630450714	0.177075255040815	-1.19397049803476	0.232489508582704	0.484364717907198	WDR53	OCI-Ly1
19.0806188695265	-0.69549712932697	0.382858952362445	-1.81658839380764	0.0692801619001836	0.226785582098276	DMWD	OCI-Ly1
113.67755806839	-0.1676541781756	0.174677508866793	-0.959792587284098	0.337159613798792	0.595186121318607	SLC52A2	OCI-Ly1
174.287507035244	0.859673525266602	0.16867400368946	5.09665690303596	3.45704048245916e-07	1.17924561972688e-05	PIGP	OCI-Ly1
283.344985590396	-0.186707431153932	0.150152582615256	-1.24345134730277	0.213701558851178	0.461747255406702	IKZF1	OCI-Ly1
242.439164633445	0.631622915149219	0.15896862168435	3.97325527803453	7.08969950245931e-05	0.00114087332598051	PCYT2	OCI-Ly1
665.561575000683	0.268814765513844	0.132116007543695	2.034687321481	0.0418823447161788	0.159431517996371	BCAP31	OCI-Ly1
32.9710148604068	-0.452471953788249	0.266918779918324	-1.69516717379985	0.0900437121656484	0.26760393651816	ARL17A	OCI-Ly1
175.60094048724	0.245201902292552	0.150461910994249	1.62966095985531	0.103173172802164	0.291743924588081	RPL12P4	OCI-Ly1
143.287810295489	-0.160906861578041	0.163383127820505	-0.984843806851435	0.324700798944018	0.582009072580276	GNB1L	OCI-Ly1
198.360239523797	0.185143705874834	0.145523259089807	1.2722619534007	0.203280061854529	0.447774844417335	AL035411.1	OCI-Ly1
273.785939668065	-0.412722725133088	0.158193378198798	-2.60897598769544	0.00908136145916814	0.0546488218324192	EVI2B	OCI-Ly1
22.2416969402279	0.494257079030728	0.430656925935508	1.14768171429512	0.251099982577932	0.504589823867634	NPIPB4	OCI-Ly1
17.4970161074679	-1.07206560708253	0.40994725622968	-2.61513058275449	0.0089193347973363	0.0539655009526583	TRIM69	OCI-Ly1
264.161827835451	0.723004453590729	0.136032530903517	5.31493789602085	1.0669370917565e-07	4.25666215435981e-06	LAMP1	OCI-Ly1
12.1588096958901	0.0435374358883605	0.465252976430281	0.093577984653441	0.92544439856072	0.97070596186506	POMK	OCI-Ly1
17.2824259259336	-2.39139846059514	0.489603247211185	-4.8843598857171	1.03765398915191e-06	3.06195439786852e-05	C16orf54	OCI-Ly1
83.6365976498898	-0.278873547465875	0.217832521803231	-1.28021998348705	0.200467779739139	0.443768696797813	SETD4	OCI-Ly1
35.4146191340489	-0.749567699141728	0.288623605488191	-2.59704225464814	0.00940303560233527	0.0558352701060579	PTCH1	OCI-Ly1
76.5137830892348	0.091073938307958	0.194017402074599	0.469411183399622	0.638775756159652	0.823351887096407	RNPC3	OCI-Ly1
80.8368306457907	-0.447542995799641	0.193473821674438	-2.31319664813739	0.0207118297779897	0.0980429329189263	ZNF267	OCI-Ly1
80.8151526398455	-1.10661553634047	0.206397916499471	-5.36156350368636	8.25047079137941e-08	3.4133535578119e-06	BICD2	OCI-Ly1
40.9440332745045	0.419741646782831	0.288903865654663	1.45287653327755	0.146258037550109	0.36470696962709	TMLHE	OCI-Ly1
34.6711533489725	0.251335799233944	0.278951465553184	0.901001895564608	0.367587311832533	0.624068909935685	SDHAP3	OCI-Ly1
88.511819078945	-0.0978200279497288	0.326243714059323	-0.299837280334362	0.764301277246697	0.895315997815482	RASA3	OCI-Ly1
132.171672481817	0.0943729747828525	0.166681424003162	0.566187716161233	0.571266179472003	0.778254047593075	LRCH3	OCI-Ly1
3207.42180431227	-0.162537547424595	0.126988754403227	-1.27993654389656	0.200567454000691	0.443909098444326	NDUFA13	OCI-Ly1
34.8935442145936	-0.0618554912055715	0.292839012957211	-0.211226948830789	0.832710183002928	0.92914014615894	ZNF566	OCI-Ly1
54.1176367313661	0.173430279701789	0.231155432918729	0.750275593837178	0.453088738667748	0.700715787050809	ZNF529	OCI-Ly1
42.4216284042245	-0.0511495131309624	0.234446717050915	-0.21817116389757	0.827295751784462	0.926178571761406	AIDA	OCI-Ly1
74.7656080480885	0.275593096472672	0.205225999032153	1.34287613544274	0.179312085062334	0.415200604943543	C15orf41	OCI-Ly1
39.6590648380548	0.495021618551924	0.551994548207482	0.896787151538782	0.369832505274758	0.625893982807446	CYP2R1	OCI-Ly1
89.5814280389812	-0.740934588650377	0.183240668752578	-4.04350515469265	5.26579979762791e-05	0.000882147528341332	ANKRD46	OCI-Ly1
10.2439788606921	0.182374976789672	0.508787731855507	0.358450028117944	0.720006558392884	0.872818497458097	ZBTB6	OCI-Ly1
77.3601084858863	0.0706888509078534	0.228918858990239	0.30879435280982	0.757477965161935	0.891696642008179	C2orf76	OCI-Ly1
341.552713528158	0.128228078336655	0.156424483042975	0.819744299883201	0.412361890113272	0.667342897624835	POLR3C	OCI-Ly1
85.7160630295813	-0.65586576561607	0.316276513451918	-2.07370999021645	0.0381062528502262	0.149759041207917	WWOX	OCI-Ly1
69.7126360684649	-0.177099249885489	0.255216761256792	-0.693917002211688	0.487734260409746	0.728198707422227	CIDECP	OCI-Ly1
107.353030529744	-0.204213514824209	0.17948474072203	-1.1377764705941	0.255213832422512	0.509739589839144	CCDC84	OCI-Ly1
998.905729749641	0.0995535575269288	0.119439178427369	0.833508391783417	0.404558067014934	0.660454343136369	POLR1D	OCI-Ly1
87.306004989418	-0.27968960118026	0.209518849277552	-1.33491379007027	0.181904563857504	0.418683246251245	KIF18B	OCI-Ly1
22.5023144769889	0.805242305132711	0.377139967458326	2.13512853214554	0.0327505126127821	0.134992520180454	ZNRF1	OCI-Ly1
148.715105315437	0.118222037061502	0.147351369287876	0.802313800223569	0.422371461567738	0.676302421333489	SAPCD2	OCI-Ly1
1018.87658425665	-0.256640936289307	0.141137979538804	-1.81836906782945	0.06900774279217	0.226377931484842	EDARADD	OCI-Ly1
100.244642110115	-0.232740130322482	0.199400692150808	-1.16719820684704	0.243130334893238	0.496229013517099	BLOC1S4	OCI-Ly1
31.7597287557669	-0.286373091990665	0.29130773413642	-0.983060380595855	0.325577722161811	0.582727972170934	MKL2	OCI-Ly1
13.023034551408	-3.27023667849888	0.694063232088407	-4.711727299916	2.45625926107252e-06	6.52480496986856e-05	BTLA	OCI-Ly1
209.676324028779	0.326489296112891	0.140428892814939	2.32494388845712	0.0200749607725089	0.0959349295821387	TOR3A	OCI-Ly1
840.402898331685	0.0190054604184017	0.119029037964214	0.159670789107073	0.873140412552566	0.948022521361197	PPP1CC	OCI-Ly1
11.1094002871062	0.878134583221026	0.501600080564976	1.75066675075479	0.0800033298966656	0.24825338564005	ZNF555	OCI-Ly1
23.9476698169845	0.742326927363584	0.552319270353867	1.34401779407041	0.178942632910347	0.414631011211641	NAP1L3	OCI-Ly1
29.0490296311792	0.281384193342344	0.33520455399734	0.839440246222243	0.401222307314808	0.657071015208473	CA5BP1	OCI-Ly1
12.0154278834458	-0.326697819442235	0.477296203239349	-0.684476049096929	0.493674608381079	0.731905478720908	THBS2	OCI-Ly1
1180.40135431431	-0.244166881001437	0.13077399796573	-1.86709043693397	0.0618889596507977	0.20901605071254	KRT10	OCI-Ly1
15.8319423904937	0.107806923958854	0.415130189979957	0.259694251492668	0.795099627196092	0.910746425464722	CCDC30	OCI-Ly1
46.1500581607595	0.000651869906488995	0.240603912898919	0.00270930717058976	0.997838288282733	0.999225421400797	NKRF	OCI-Ly1
202.752209737918	0.208517920403691	0.166940404095547	1.24905604208522	0.211644576900382	0.458888011459292	KPNA4	OCI-Ly1
10.7201323617002	1.72443883267571	0.650418209951857	2.65127698808334	0.00801880492646977	0.0502293018565467	ZNF197	OCI-Ly1
12808.8019888945	0.574283966359085	0.108552867019833	5.29036203395863	1.22074478000643e-07	4.76090464202509e-06	RPS23	OCI-Ly1
19.097483747804	-0.242206662487138	0.392521430193412	-0.617053347553004	0.537199538753246	0.756937700100363	BTN3A2	OCI-Ly1
1799.4054526805	0.0507315886533983	0.124659320169438	0.406961858804008	0.684036001703835	0.853304531512926	INSIG1	OCI-Ly1
15.1025446078012	-0.43462931151431	0.409591799055766	-1.06112796329483	0.288631751296586	0.545900935989291	ANKRD20A5P	OCI-Ly1
90.5602708347926	0.231104185663612	0.194913549614444	1.1856753218068	0.23575054390714	0.487916369898063	TMEM222	OCI-Ly1
126.5387823391	-0.291864040823719	0.184828018889526	-1.57911144953715	0.114310495940509	0.310523477868044	ARHGAP30	OCI-Ly1
9.97025249337653	-0.265297345072005	0.633173559994003	-0.418996246581298	0.6752188754719	0.848074907592706	FAM86B1	OCI-Ly1
72.7778696076682	-0.375210276829119	0.20235988515124	-1.8541732050732	0.0637143842184427	0.213532115254256	SMYD4	OCI-Ly1
164.316275975648	-0.0662989260433608	0.153401432277616	-0.432192353480619	0.66560161638389	0.841258890931688	GPATCH8	OCI-Ly1
193.82913880031	-0.270323250300585	0.143027216530719	-1.89001266232798	0.058756266613719	0.202456173593586	NF2	OCI-Ly1
56.1302794901768	0.515347740216929	0.236369405438216	2.1802641473904	0.0292378870466063	0.124235657450639	SMIM29	OCI-Ly1
312.384959546301	0.0945191176777311	0.186867700679935	0.505807677484204	0.612991668331346	0.807692701784556	UBE2H	OCI-Ly1
12.0387125408549	-1.28575060859199	0.690738427332545	-1.86141462196801	0.0626856472743974	0.211183849298763	HPDL	OCI-Ly1
12.3854376334952	-0.00991660361961554	0.435839348539182	-0.0227528873949848	0.981847388696679	0.992546072476434	KTN1-AS1	OCI-Ly1
169.526523748288	-0.0522070305903496	0.147460168984596	-0.354041575768189	0.723307725554967	0.874422943052407	KATNA1	OCI-Ly1
16.4448280989878	-0.0506192588300393	0.4167639518627	-0.121457862667344	0.90332838827161	0.960287096819746	ARAP1	OCI-Ly1
28.7419273662927	-0.346236706704381	0.294426093355002	-1.17597154096974	0.239606248611753	0.49240109422714	KIF24	OCI-Ly1
188.477699671781	-0.295969361678862	0.18509634958513	-1.59900161371221	0.109820244038275	0.302224307934578	ZFP91	OCI-Ly1
122.204198041644	-0.0641891484564338	0.169912602525214	-0.377777442652663	0.705595932248209	0.865425050055573	C17orf58	OCI-Ly1
161.306423073426	0.140331258908832	0.173569914875003	0.808499900514974	0.418802863299846	0.672991199515969	BCDIN3D	OCI-Ly1
537.79749947008	0.0114779650062355	0.101752816658488	0.112802430273344	0.910187191563716	0.963005538863805	LYRM7	OCI-Ly1
11.6748128314792	0.622538710070719	0.576564732736754	1.07973775488442	0.280258976300222	0.537097249416669	CFAP73	OCI-Ly1
288.855403455557	-0.312380499517394	0.160674703663716	-1.94417971463132	0.0518737831069315	0.185226505953895	BCR	OCI-Ly1
412.707523970237	-0.177051634896001	0.199902574019144	-0.885689620379999	0.375784803057497	0.631674368715301	TPI1P3	OCI-Ly1
82.9931487218629	-0.239825969220977	0.189960239085946	-1.26250614536481	0.206766716390827	0.451993075494835	ZNF397	OCI-Ly1
20.2222331474324	-0.743864068463851	0.396626604531443	-1.87547698506664	0.0607271328150933	0.20686077008446	ZSCAN30	OCI-Ly1
86.618952040662	-0.148915564196841	0.18244858940055	-0.816205620915548	0.414382542536973	0.669184090596036	TPCN1	OCI-Ly1
16.8715315955205	-0.0746668279907648	0.400454543543996	-0.186455189969799	0.852087815821674	0.938453763157858	HEXIM1	OCI-Ly1
22.8525378392302	-2.07451540024588	0.420477783075959	-4.93370989798794	8.06822490392736e-07	2.47008705433736e-05	TRABD2A	OCI-Ly1
26.8866667809538	0.171434033481073	0.360591210955961	0.475424880785601	0.634484163800695	0.821168153657082	POFUT2	OCI-Ly1
20.7303958927622	0.274197655373432	0.343138351913869	0.799087755256979	0.42423952919542	0.677521814622732	ERCC6L	OCI-Ly1
30.5854674801634	0.102494560384559	0.30579006216485	0.335179500795236	0.737489684544899	0.881618379240222	ZDHHC17	OCI-Ly1
204.150073507349	-0.177233949032962	0.213704404982454	-0.829341580710577	0.40691114836639	0.66272561815332	ZNF395	OCI-Ly1
448.471604009894	0.11930182635541	0.106223510559324	1.12312072654369	0.261386224523422	0.516780062239882	CHCHD2P9	OCI-Ly1
38.2988296762418	-0.0871798637915255	0.251737347046867	-0.34631279313234	0.729107655261532	0.877664337071209	PPARA	OCI-Ly1
13.244353953126	0.241494861592483	0.532710985676716	0.453331859273947	0.650309794950179	0.830918600777665	SAMD7	OCI-Ly1
137.235913933047	-0.20877208773007	0.235674599862725	-0.885848911387461	0.375698949088681	0.631674368715301	TMEM216	OCI-Ly1
937.854326238504	-0.0832035077902823	0.0812767259973438	-1.02370643956551	0.305973952876179	0.564782238913647	RPS19BP1	OCI-Ly1
18.9442759730739	-0.0125362548668306	0.348764964635404	-0.0359447081501891	0.97132644693442	0.988117754851394	ENTPD5	OCI-Ly1
3426.74175148979	0.0407749777067967	0.107501566357489	0.379296591560372	0.704467630440611	0.864943768617444	NAP1L1	OCI-Ly1
323.725452449218	0.168958480108602	0.135366578515942	1.24815506132264	0.211974277398397	0.459237632282025	CMC1	OCI-Ly1
253.221377297558	-0.0593367815927397	0.131353203237586	-0.451734560941112	0.651460217224189	0.831278714194792	RNF220	OCI-Ly1
20.1716291670164	0.999178778168415	0.46370104014228	2.15479089255834	0.0311782012602697	0.130176697113284	TSPYL4	OCI-Ly1
55.3881698691965	-1.97198012122743	0.949632846012435	-2.07657109745928	0.0378411627912529	0.148963825167104	GCNT1	OCI-Ly1
18.4407428637255	-0.437994614719337	0.520233714783543	-0.841918934265105	0.399833331167889	0.655996647036705	SESTD1	OCI-Ly1
851.48484299087	-0.379982636716694	0.148606757520988	-2.55696741558357	0.0105589107729516	0.0606493533421977	FNBP1	OCI-Ly1
503.663638586381	-0.209324414898952	0.120127584691703	-1.74251746954012	0.0814179373164593	0.251018142088963	RSBN1L	OCI-Ly1
35.1250997854125	0.0273575031034698	0.280453285167907	0.0975474510383821	0.922291653396215	0.969679258290465	EPOR	OCI-Ly1
139.735302171234	-0.251904825487442	0.175008933349343	-1.43938266845272	0.150042132109589	0.370207850057168	TAF9B	OCI-Ly1
79.0445108424337	0.238324978756156	0.187149128884291	1.27344957562429	0.202858554915119	0.447219247662466	LHFPL3	OCI-Ly1
329.01443422406	-0.204848929006761	0.149719780403086	-1.36821553207768	0.171244621224854	0.402738934418966	CHP1	OCI-Ly1
56.1999065039297	0.0763929432325213	0.234338123609425	0.325994516196804	0.74442850414155	0.88567681547823	AL589826.1	OCI-Ly1
16.2210618953024	0.274977789877691	0.393598211966446	0.69862560732652	0.484786036228328	0.725900480938304	RPL7P48	OCI-Ly1
12026.3843245156	-0.106975776230492	0.0923793048360172	-1.1580058587839	0.246861645525067	0.499622294805626	PTMA	OCI-Ly1
712.030404505993	0.462286501623018	0.215535123730615	2.14483140205401	0.0319663295068836	0.132698193607219	HSPA14	OCI-Ly1
112.144550846199	-0.155548261340015	0.190068288390405	-0.818380923284346	0.413139711203031	0.6679837474772	SIRT7	OCI-Ly1
53.8444184197022	-0.259829072749107	0.21251558673794	-1.22263536871538	0.221467448130513	0.471094384194244	PRR13P5	OCI-Ly1
14.9572028962614	-0.220359593440974	0.529495148942016	-0.416169239475139	0.677286166961091	0.849364710763494	IFT140	OCI-Ly1
763.093857065335	-0.481949728594446	0.134458913270316	-3.58436430038324	0.000337900186157408	0.00411733898475982	USP7	OCI-Ly1
16.8525919611471	-0.673165523663702	0.380030332479987	-1.77134682716189	0.076503044958064	0.241209137115461	TERF1P2	OCI-Ly1
45.2966508256941	-0.806635981370059	0.399982741200981	-2.01667696698129	0.0437292351123744	0.164279146737232	MAGEH1	OCI-Ly1
14.6403266870445	1.24397750758602	0.444273798142303	2.80002447316861	0.00510987324176755	0.0354403313418002	TET3	OCI-Ly1
43.9928490586106	-0.15621479308128	0.287136581047398	-0.544043508881555	0.586411532891895	0.789506564833612	ZNF286A	OCI-Ly1
1086.05082788618	1.89997764068923	0.514204553142433	3.69498408576508	0.000219900560104085	0.00291439638423661	ISG15	OCI-Ly1
11.6673729820656	-0.743800264670293	0.476796750742476	-1.55999440749551	0.118761202785757	0.318726646792545	EXD3	OCI-Ly1
316.013850899368	-0.737491915489473	0.150085520693664	-4.91381121963623	8.93227610804731e-07	2.69420328125979e-05	TCL6	OCI-Ly1
27.4171952702506	0.0300227397314781	0.301447487955139	0.0995952559934619	0.920665660268985	0.968610957965391	C17orf97	OCI-Ly1
24.2259500432973	-0.45567963234505	0.301776200530519	-1.50999194616398	0.131045479254655	0.340718246062103	ZKSCAN4	OCI-Ly1
23.7569868877848	0.819557945348217	0.338318067097518	2.42244806013267	0.0154163293935999	0.0799273368984016	RGPD1	OCI-Ly1
56.9044247982753	0.0296372816565527	0.235532464208815	0.125830983665493	0.899865715277639	0.959157067568106	DHRS4L2	OCI-Ly1
247.589211890277	-0.265388939004502	0.20747731597679	-1.27912267302605	0.20085386057023	0.44422184875258	TMSB4XP8	OCI-Ly1
16.7631803196924	-0.229905679446232	0.595460817911761	-0.386097073947695	0.699424776808468	0.862199200087549	B3GLCT	OCI-Ly1
41.5223776651601	0.585950788940634	0.456061522522665	1.28480645703128	0.198859925418159	0.441566391055445	TRPV2	OCI-Ly1
279.803708864758	0.025909072423161	0.146341317350853	0.177045504934496	0.859472646347842	0.941537058723054	C2orf88	OCI-Ly1
1127.16827721649	0.507212574166863	0.104882286755083	4.83601749980229	1.32466264888443e-06	3.79860475451713e-05	TCEA1	OCI-Ly1
54.0886752569622	-0.230454828439249	0.215828402905178	-1.06776877063996	0.285624828367782	0.542372716419887	NHEJ1	OCI-Ly1
99.1781510316588	-0.571688815892849	0.170769405803023	-3.34772386894802	0.000814781504525163	0.00846294682308324	FANCA	OCI-Ly1
178.96087647839	0.047436241438913	0.134803916579959	0.351890676787393	0.724920251437603	0.87544698508099	SECISBP2	OCI-Ly1
219.163720242623	-0.0996280153691631	0.127368443485119	-0.782203288688247	0.434095112079819	0.685704783449967	MCRS1	OCI-Ly1
48.8237974264785	-0.409034987702255	0.24621774848395	-1.66127336563196	0.0966585567033504	0.279767491407301	FANCM	OCI-Ly1
11.698828224282	-0.282051649321129	0.451939006168803	-0.624092290046283	0.532566976992718	0.753052639543801	ZNF70	OCI-Ly1
27.3693966446841	0.428129141366677	0.369593772019089	1.15837758582297	0.246709981997074	0.499575009387963	ZFP69B	OCI-Ly1
36.1171512949761	-0.0874698033111961	0.290058076903195	-0.301559619525398	0.762987794601137	0.894339784734313	SOWAHD	OCI-Ly1
26.8753637679821	0.231157746022487	0.302379244025683	0.764463006603897	0.444591373888508	0.693607453120264	ZFP69	OCI-Ly1
73.2784895425901	0.0878396236111131	0.228295110280071	0.384763491006671	0.70041265052531	0.862724475183095	PLSCR3	OCI-Ly1
984.550557840452	0.648892512839235	0.0834678794704869	7.77415835834999	7.59506775741077e-15	1.24012266343003e-12	EIF4EBP1	OCI-Ly1
9.75398996481563	-0.511061776661806	0.50221610200421	-1.0176132836488	0.30886177202019	0.567319823032736	CCDC157	OCI-Ly1
63.458073519993	-0.464335209902676	0.209368475721914	-2.21778951344811	0.0265691874676353	0.116618734669771	AC091057.1	OCI-Ly1
64.7618978857714	-0.330435968534129	0.222618450596689	-1.48431528316029	0.137725297653378	0.35137166563818	PMS2CL	OCI-Ly1
141.152304537703	-0.421491101066528	0.155410468848986	-2.71211524029371	0.00668553456201024	0.0440403745273681	CYHR1	OCI-Ly1
10.7113647586902	0.798802782993586	0.555341853303725	1.43839830951244	0.150321072018443	0.370612411503493	KLHL17	OCI-Ly1
107.649001071205	0.134466628125767	0.182957580034114	0.734960683786342	0.462363438835359	0.707851315411652	RINL	OCI-Ly1
130.434072309172	0.110054006785615	0.161319219728103	0.682212615279858	0.49510451886502	0.73242932326903	C17orf99	OCI-Ly1
55.1058140364217	-0.251831321676844	0.226558819329266	-1.11154940876898	0.266331935033088	0.522425256513727	AC026412.1	OCI-Ly1
251.352324539263	-0.109309092860265	0.144691386472119	-0.755463718507727	0.449970793768489	0.698578453918875	MORN2	OCI-Ly1
107.235984915085	0.114600758646629	0.169804416024954	0.674898576429173	0.499740205029648	0.735209268482564	UBQLN2	OCI-Ly1
64.6254741315874	-1.30943542474412	1.2061555141013	-1.08562735852497	NA	NA	ARL4C	OCI-Ly1
20.6982632713037	0.579551838030104	0.419987043469538	1.37992789787606	0.16760884593141	0.397134646558055	C11orf95	OCI-Ly1
154.316511259418	0.197047628468502	0.192751942575133	1.02228608353296	0.306645517884588	0.565028740898986	GPR89B	OCI-Ly1
62.8802018591345	0.461081913506675	0.249838350418844	1.84552096479059	0.0649617916748585	0.217000027509634	MAPK12	OCI-Ly1
51.40496229147	-0.337532386842971	0.249880547993517	-1.35077495848828	0.176767532044414	0.411852206509873	ZC3H6	OCI-Ly1
805.45752221524	-0.20863920476154	0.10368052895968	-2.01232774229651	0.0441853998742234	0.165674956172609	LAMTOR4	OCI-Ly1
65.5663705815654	0.252757507407633	0.25071899043263	1.00813068436294	0.313391728722163	0.571510117269457	PRKAR1B	OCI-Ly1
55.0156089633164	0.521242768188181	0.222702980042921	2.34052893269647	0.0192564463243763	0.0931278483260995	NCR3LG1	OCI-Ly1
15.796030922698	0.055304555382181	0.427683290581253	0.129311938530538	0.897110825167154	0.958222343218227	AD000671.1	OCI-Ly1
10.9262507701565	-2.66169988255145	0.636986459097041	-4.17858157663907	2.93332783405591e-05	0.000542621339212216	ZNF793	OCI-Ly1
839.597647964086	-0.215157219768697	0.0995354435498091	-2.16161411548871	0.0306479325235578	0.12829674515078	TUBB4B	OCI-Ly1
19.3742739595356	-0.153200932198978	0.364429977212559	-0.42038509941135	0.674204151572785	0.847411344666426	AGAP4	OCI-Ly1
81.0502719558071	0.218810767682231	0.269907070943625	0.810689275079916	0.41754413390359	0.671999666682004	PP7080	OCI-Ly1
2287.14213856262	0.134743617216645	0.109206760142275	1.23383952642768	0.217262707428472	0.465705261095901	COMMD6	OCI-Ly1
18.4255750325585	1.0943561840713	0.468774424020119	2.33450488763085	0.0195693004391491	0.0941333579304968	HYKK	OCI-Ly1
36.3375923255751	-0.0359310316428587	0.278117098031247	-0.129193896733461	0.897204225439645	0.958227376516113	ZNF383	OCI-Ly1
26.1927953349428	-0.0304098116124449	0.344873000880638	-0.0881768405609978	0.929736124161116	0.972903913830098	ZNF669	OCI-Ly1
97.4740474141105	0.151066294113769	0.214450252410634	0.704435142489383	0.481161827216072	0.723426364160592	CENPP	OCI-Ly1
253.347509551427	0.599684935767605	0.239679159545197	2.50203203693444	0.0123482750298851	0.0683312137442266	PLSCR1	OCI-Ly1
43.5297949238733	-0.288574393563563	0.260793391177128	-1.10652494781805	0.268499371966047	0.524158027912675	C3orf62	OCI-Ly1
34.8508976352838	-0.203777597472085	0.294610169697715	-0.691685550709848	0.48913482300065	0.728969823836675	ZNF559	OCI-Ly1
598.776032195112	0.0630195418465376	0.102181177892075	0.616743153157809	0.537404152921864	0.757051795315903	GTF2F2	OCI-Ly1
9.92345628262329	1.2003351897551	0.69307835238114	1.73188959896269	0.0832932209789523	0.255151515518772	FAM92A	OCI-Ly1
46.7235413534432	0.999806126804359	0.266460359205807	3.75217585754335	0.000175306418588908	0.0024395481841361	FOCAD	OCI-Ly1
13.6991308440385	0.598795450376465	0.484711705812633	1.23536412097283	0.216695019612278	0.465040950814667	ZP3	OCI-Ly1
660.05553310302	-0.270487069239838	0.133111950879607	-2.03202693261163	0.0421509294781754	0.16020492935746	H3F3C	OCI-Ly1
32.4779972007852	-0.0527083766751059	0.284285895704633	-0.185406231795153	0.852910420896005	0.938790534213084	CHM	OCI-Ly1
26.5871286930121	-0.527928647035486	0.3344060346606	-1.57870550264231	0.114403622089969	0.310571216163548	CERKL	OCI-Ly1
193.819745549779	-0.925743892615843	0.220775495793059	-4.19314602506239	2.75112222476113e-05	0.000514354851365264	WASF4P	OCI-Ly1
327.49345648564	-0.556379696387494	0.124203562047056	-4.47957922637279	7.47903267394878e-06	0.000172158334821761	H2AFX	OCI-Ly1
31.9228182478545	-0.232098944302312	0.290960921610801	-0.797697996752893	0.425045766642852	0.678101634155753	C19orf54	OCI-Ly1
43.3065421955288	-1.32870353098962	0.303176925214518	-4.38260111665648	1.17270706953931e-05	0.000251065922615008	C22orf34	OCI-Ly1
65.9839409794455	0.437132658657475	0.267012042967923	1.63712712654683	0.101603909651695	0.288821141502938	AF279873.1	OCI-Ly1
17.8363704629703	-0.18421707500065	0.383554107989501	-0.48028966751594	0.631021434905172	0.819363300074398	FAM83G	OCI-Ly1
1359.58969049749	-0.126368806393894	0.0739711551820584	-1.70835247986698	0.0875709590290401	0.263175684429187	SRSF10	OCI-Ly1
86.2138721390586	-1.1129933377721	2.05677711266263	-0.541134637739751	0.588414785231324	0.791138436102354	HBA2	OCI-Ly1
66.1493629348261	0.0287052233496107	0.223639013706626	0.128355168777782	0.897867907748177	0.958227376516113	DUSP28	OCI-Ly1
73.8287815210041	-0.132718036623581	0.222615597600197	-0.596175820806295	0.551057776616726	0.765277412218758	NBR1	OCI-Ly1
16.8528660680117	-0.650669343668572	0.435342501326591	-1.49461479567428	0.135015002486418	0.34691433496615	RALGAPA2	OCI-Ly1
11.2748410273222	0.261125530367568	0.467102324792835	0.559032821091997	0.576139320868934	0.781935290187406	NPIPP1	OCI-Ly1
46.5249678127073	-0.272531774990076	0.259521102017191	-1.05013339135722	0.293656788465149	0.551467470687703	FAM72B	OCI-Ly1
91.327616019642	-0.209404633706963	0.189700869091035	-1.10386755058287	0.269650596857622	0.525400351490603	SUMO2	OCI-Ly1
11.3459763736954	-1.03235036445095	0.54636559498161	-1.88948640604959	0.0588266826018412	0.202559685240152	NANOS1	OCI-Ly1
22.7049329723093	-0.538237943011908	0.341546283413866	-1.5758858144555	0.115052120744348	0.311601887031384	DPYD	OCI-Ly1
103.989320574992	-0.392894522235785	0.164496028223436	-2.38847421715321	0.0169184953905855	0.0854784288479394	PTAR1	OCI-Ly1
109.995481892189	-2.98466968353275	0.639384719017037	-4.6680341189906	3.040954092508e-06	7.87304943273847e-05	PARVB	OCI-Ly1
190.512460605009	-0.757267423482123	0.14407802613324	-5.25595362322508	1.47259398851248e-07	5.67087609538485e-06	UROS	OCI-Ly1
88.8426932225817	-0.130030228192497	0.205204456844642	-0.633661813159066	0.526301551258203	0.751000791972495	ZDHHC9	OCI-Ly1
374.877823903651	0.00472360070560961	0.123940606098388	0.0381118089890562	0.969598535939813	0.987626022191344	SMIM15	OCI-Ly1
54.4064502031235	-0.167105877072931	0.238388603427309	-0.700980980929679	0.483314884531042	0.725238828080767	FAM221A	OCI-Ly1
29.5451426357075	0.0164531837475722	0.312602620542637	0.0526329040972581	0.958024399617487	0.983167887067955	TMEM120B	OCI-Ly1
588.213187007967	0.0284393172209178	0.110561046436777	0.257227279747034	0.79700332615031	0.911703518259681	RBM34	OCI-Ly1
10.6396106145211	-2.38734553001738	0.617691901667025	-3.86494549074452	0.000111114011630546	0.00166539072793006	NOXA1	OCI-Ly1
19.1288419804144	1.05686526051802	0.47786006666537	2.21166264821644	0.0269899831771249	0.117724483716364	SKOR1	OCI-Ly1
47.6924640547132	-0.276721664980543	0.242851847368187	-1.13946699594591	0.254508426385821	0.508850643187064	MTF1	OCI-Ly1
63.4031023237089	-0.601372758512123	0.236041981450853	-2.54773644423645	0.0108424350064129	0.0617852299155573	TMEM201	OCI-Ly1
124.641747231385	-0.0752525827810554	0.253148820242602	-0.297266180063325	0.766263299605455	0.896123936531471	NHLRC3	OCI-Ly1
45.8299256460416	-1.18592848291289	0.715630975020444	-1.65717880347342	0.0974833306475045	0.281353020765812	CALHM6	OCI-Ly1
64.1544267419729	-0.750927014429884	0.260311678355011	-2.88472272613823	0.00391758533371484	0.0290228372635644	CNR2	OCI-Ly1
16.7164249713753	-0.205924896353348	0.444299720907924	-0.46348193947217	0.643018957464942	0.825926887508301	SLX4	OCI-Ly1
6389.6721412645	0.438692931310075	0.0939524693861214	4.66930708874884	3.02217337707076e-06	7.85504249843418e-05	RPL14	OCI-Ly1
53.6889934616784	-0.250911734619964	0.229312553183737	-1.09419101194569	0.273871212635468	0.529997925084377	BEND4	OCI-Ly1
63.5336931538875	0.391985475981798	0.21807937170784	1.79744408153807	0.0722651479111882	0.233067948728051	RPSAP47	OCI-Ly1
15.4497808341776	0.657054279375261	0.448081874094076	1.46637103030262	0.142547234134073	0.358519907415458	ZNF563	OCI-Ly1
1520.87279665408	0.153512075208665	0.0895793456261746	1.71369944863506	0.0865839382298367	0.261545857810207	RPL10AP2	OCI-Ly1
10.2518936833279	1.49290367139675	0.593294661957506	2.51629378641481	0.0118596278864783	0.066227182161773	POTEA	OCI-Ly1
55.9890556498065	0.297869327932846	0.305336125176221	0.975545647475989	0.329289670375948	0.587140550877091	MSL1	OCI-Ly1
74.797935453737	-0.172103216842379	0.244077909092852	-0.705115909432455	0.480738106569057	0.723322134542901	TRMT2B	OCI-Ly1
241.016042719182	0.230398052063773	0.175468171574498	1.31304754586762	0.189166927374378	0.428512429268707	HACD4	OCI-Ly1
475.685366206517	-0.342422248951327	0.109265349616001	-3.13385945457299	0.00172523467734197	0.0155005310775713	FAM120AOS	OCI-Ly1
118.567187503612	-0.0913453660265242	0.165164313017371	-0.553057524096728	0.580224020948046	0.784522839850919	NOC2L	OCI-Ly1
195.191496791657	0.0810031104001344	0.145660499583447	0.556108970048733	0.578136363392418	0.783635627466128	DHFRP1	OCI-Ly1
83.6786480562453	-0.128997664008474	0.197236988368065	-0.654023695432579	0.513096539659023	0.742804140520676	NELFB	OCI-Ly1
88.3772900688146	-0.330903498277181	0.187092064792833	-1.76866666495765	0.0769495184101961	0.242242622738114	ZNF292	OCI-Ly1
70.7351348860155	0.276003355175957	0.209931007368872	1.31473362908695	0.188599440289122	0.428025602480832	ADAT2	OCI-Ly1
22.4108520985917	0.105843342746657	0.339731316990335	0.311550149937069	0.755382424300629	0.890490293414084	FAM35DP	OCI-Ly1
87.1419038455357	-0.265880660916929	0.199406129613646	-1.33336252718047	0.182412863468012	0.419183322580086	ZNF567	OCI-Ly1
3294.14787842985	0.20163995315588	0.0839438719465148	2.40208068177217	0.0163021124303233	0.0833551853117907	NDUFA4	OCI-Ly1
127.364830037533	0.453867271448084	0.170187206928761	2.66687067517402	0.00765611264357182	0.0485786297581246	ALKBH2	OCI-Ly1
113.021373417522	-0.186691284610616	0.164941837759703	-1.13186131030381	0.25769274678161	0.512622705829694	RNFT1	OCI-Ly1
783.232526261192	0.103138937592476	0.185543429603047	0.55587491194451	0.578296369905271	0.783635627466128	FAM111B	OCI-Ly1
92.8371532318161	1.97469726186687	0.327481749291497	6.02994599283503	1.64014480704834e-09	1.04068462731161e-07	H1F0	OCI-Ly1
563.278136290584	-0.705300140584703	0.396406498012081	-1.77923455877156	0.0752013147687024	0.238455541340634	LITAF	OCI-Ly1
111.233141704736	0.398723622687293	0.19181169221673	2.07872428463209	0.0376426995791709	0.148423548828007	TMEM120A	OCI-Ly1
106.371139206787	-0.111246063065559	0.182473317575131	-0.609656603737445	0.542089307154636	0.760502423578379	ARID2	OCI-Ly1
301.699919668682	0.0289878502568278	0.123679689311786	0.234378420726397	0.814691209894115	0.92070030974191	SF3B3	OCI-Ly1
72.0910382970778	-0.00634886809337013	0.206504174442941	-0.0307445024319563	0.975473300113484	0.990025363267837	ZNF573	OCI-Ly1
11.2615154314286	-0.0910950870637326	0.453431797242211	-0.200901409247821	0.840775665759607	0.933128403379749	AC092268.1	OCI-Ly1
3733.5023695095	-0.218032874388949	0.0840743103416538	-2.59333527093979	0.00950500608462581	0.0562039133328478	JPT1	OCI-Ly1
37.9987959393251	0.128938776468155	0.279142156488751	0.461910798748708	0.644145289687091	0.826568720222989	ZNF527	OCI-Ly1
61.573831492109	0.445689810709818	0.300458807221176	1.48336410848404	0.137977697946821	0.351755966782455	S100A13	OCI-Ly1
163.615372571425	0.0944002428786052	0.217803029194578	0.43342024777016	0.664709493423602	0.840912443849735	ZNF33A	OCI-Ly1
116.562905607431	-0.272987030270299	0.190537514847244	-1.43272064028523	0.151937688495098	0.37294626845279	ZNF600	OCI-Ly1
308.720397418901	0.98173369163234	0.177056163104846	5.54475864842386	2.94359912072897e-08	1.41362018950772e-06	C15orf61	OCI-Ly1
15.4422737409869	-0.66116888936193	0.440510436371969	-1.50091538081889	0.133377449439225	0.344072668542181	NUGGC	OCI-Ly1
262.462135013855	-0.296507167952675	0.148060506724386	-2.00260808579172	0.0452193712988087	0.168459034556799	TSPYL1	OCI-Ly1
877.445655813659	0.0256336135882253	0.0928187697155767	0.27616842656689	0.782418706487385	0.903403684673252	PNRC2	OCI-Ly1
46.9079667580359	-0.365600343363788	0.286403372094979	-1.27652248187408	0.201770884710525	0.445365222452251	FHIT	OCI-Ly1
154.241194138768	4.8990618176867	0.778690243786988	6.29141286509664	3.14589386781678e-10	2.32076001839062e-08	ALKAL2	OCI-Ly1
16.0072524860318	-0.216914952883217	0.40701109135401	-0.53294604862389	0.594070927648212	0.795602863077429	ZKSCAN3	OCI-Ly1
873.447271077274	0.124847415759418	0.105244029931712	1.18626601281256	0.235517264131002	0.487680827958785	RRP7A	OCI-Ly1
76.5186085867517	-0.284701316651919	0.225133584389946	-1.26458838837122	0.206018917658408	0.450873384493732	LIN54	OCI-Ly1
56.779856500081	0.651840281868779	0.263780173913239	2.4711496402424	0.0134679449567181	0.0724230197729675	SLC35E2B	OCI-Ly1
20.2178868101205	-0.386604390194665	0.333536521400746	-1.15910662068145	0.246412727527542	0.499349704005011	NEMP2	OCI-Ly1
58.2058035771377	3.81002940664822	0.753743594220265	5.05480834048034	4.30823194872166e-07	1.42590833632555e-05	GSPT2	OCI-Ly1
26.296596171517	-0.0217387477641024	0.321939830582005	-0.0675242567059905	0.946164352032441	0.979034396349703	TBC1D28	OCI-Ly1
371.316014665264	-0.0849120824568908	0.117708813487797	-0.721374041083965	0.470679413605501	0.715217781239976	C8orf76	OCI-Ly1
6476.82389866627	-0.280220811554591	0.120264006424991	-2.3300472010249	0.0198036565411069	0.0949551989046182	HMGB1	OCI-Ly1
646.226606744342	-0.268047237393859	0.0948733238754623	-2.82531723823356	0.00472338252540551	0.033128603898119	BLOC1S2	OCI-Ly1
21.5161784207905	-0.320302765460824	0.330014470956464	-0.970571879870925	0.331761514636289	0.589146100382249	ZNF724	OCI-Ly1
391.488811396632	-0.00824894244104314	0.154381093367909	-0.0534323359233174	0.957387441662077	0.983158625626314	PAX5	OCI-Ly1
22.015066660142	-0.0579566246003769	0.363594070266039	-0.159399256863487	0.873354324362251	0.948023346477211	TDRD7	OCI-Ly1
14.3380738444773	0.198554099828798	0.413524163898355	0.480151142697438	0.631119924640466	0.819363300074398	KIAA0895L	OCI-Ly1
15.3746193464385	0.324628263558196	0.689136978627439	0.47106493139399	0.637594367157177	0.822845465297375	MYT1	OCI-Ly1
77.8280094407123	-0.535874466760069	0.187309507643617	-2.86090371760331	0.00422435322554984	0.0306772110207113	ZNF250	OCI-Ly1
97.9181874982312	0.223608099697512	0.205575650910278	1.08771685122916	0.276720126208576	0.532565561142578	WDSUB1	OCI-Ly1
29.6651619928609	-0.340506961075875	0.335416830877154	-1.01517553602009	0.310022159945246	0.568172907915217	ZNF79	OCI-Ly1
19.4879349199376	1.44534824386075	0.517863437920388	2.79098337133997	0.00525481718913201	0.0363151756761346	COLCA1	OCI-Ly1
74.1325118492723	-0.0609172112304545	0.213234198810589	-0.285682182174568	0.775121552770077	0.899814061543498	ZNF681	OCI-Ly1
11.5670075781645	1.46270784802912	0.6400768732694	2.28520652614407	0.0223007207189034	0.103366626011995	ACADSB	OCI-Ly1
268.656862212648	-0.606171351407541	0.167334288313783	-3.62251728271529	0.000291749961576623	0.0036419674102623	STK40	OCI-Ly1
59.7059964802108	0.275284301866303	0.23317633381074	1.18058422725584	0.237767932490136	0.490351313788178	RPS2P4	OCI-Ly1
12.9780641647131	-0.823181121778307	0.458141978405416	-1.79678169776851	0.0723702830353229	0.2331901864227	TMEM63A	OCI-Ly1
181.207936007479	-3.68865674609477	0.886171861764018	-4.16246205194567	3.14834475705948e-05	0.000575442237238065	SEMA4A	OCI-Ly1
406.080164874935	-0.25026352541805	0.10540034689491	-2.37440893498744	0.0175770714009344	0.0876063558713239	MPHOSPH8	OCI-Ly1
202.105114179691	0.201090832042771	0.147869847842953	1.3599177585977	0.173855950606913	0.40739379470575	RNF216P1	OCI-Ly1
2803.15204401229	0.706968728967255	0.119091469503034	5.93635070519679	2.91436050978478e-09	1.78446294014122e-07	EEF1A1P5	OCI-Ly1
32.679633060368	-0.0516409834079292	0.29859810224807	-0.172944781025523	0.862694831794257	0.943587336537225	GREB1	OCI-Ly1
147.576663758223	-0.545288251573096	0.162269478094222	-3.3603870424509	0.000778333508978496	0.00815352621980381	ZNF766	OCI-Ly1
27.4482547318232	-0.152589890517555	0.327813491902333	-0.465477761858003	0.641589358529468	0.824958345711032	SRGAP3	OCI-Ly1
117.26387815461	-0.263157998622671	0.177809210893382	-1.48000206120068	0.138872696593625	0.352946533730189	FAM217B	OCI-Ly1
299.513697376664	-0.0264819982421371	0.148182901185558	-0.17871156543882	0.858164187478667	0.941420643184069	TUBB	OCI-Ly1
32.7835680940899	-0.496172470764426	0.303360362315588	-1.63558767855193	0.101925910836437	0.289534842055905	LCOR	OCI-Ly1
387.407942477022	-0.272969595970337	0.116444157657894	-2.34421031901237	0.0190674158720709	0.0924750791165861	SUPT5H	OCI-Ly1
132.909936251199	-0.0937261459047967	0.15626252952844	-0.599799236500508	0.548640042232925	0.764525029265408	XPNPEP3	OCI-Ly1
73.9283236935698	-0.140997974870438	0.214913076071799	-0.65606978154895	0.511779226482708	0.742037462409098	ZNF107	OCI-Ly1
14849.7298606159	0.0131251452420963	0.0931840890241241	0.140851784672149	0.887987032560327	0.954938741553827	PPIA	OCI-Ly1
35.9521416724251	-0.928324393113537	0.352109721603991	-2.63646339806999	0.00837752376403991	0.051729743845013	ZNF493	OCI-Ly1
73.240145835112	-0.143371437637383	0.216602490200064	-0.661910384801942	0.508028655964366	0.739908195269018	GTF2IRD2	OCI-Ly1
18.3603003102804	0.811073110438787	0.406318534248065	1.9961509064305	0.0459174993498997	0.170292458218919	SUPT3H	OCI-Ly1
190.636422849761	0.0096127723522596	0.176536971640022	0.0544518933510489	0.956575135231898	0.982818953439871	NIF3L1	OCI-Ly1
26.6387159256815	-0.525352372644142	0.304463587448475	-1.72550148622632	0.0844371361821351	0.257147105461959	AC005154.1	OCI-Ly1
346.392776847863	0.106280419589079	0.154192198630387	0.689272353161285	0.490651892602559	0.729543841283504	IARS	OCI-Ly1
79.7008507355355	0.489566915897124	0.194041293795979	2.52300377058849	0.011635715337527	0.0652132585919245	MFSD14C	OCI-Ly1
28.6679550646022	0.0484814947358566	0.335121769450066	0.144668294200686	0.88497277332376	0.953095026754238	POM121	OCI-Ly1
144.309487588135	0.0668748701074065	0.142007154069956	0.470926063869025	0.637693534691744	0.822886725588524	ZBTB44	OCI-Ly1
39.0456006839703	0.979463599697616	0.417697964435826	2.34490872135456	0.0190317382226854	0.0923386157983381	CD55	OCI-Ly1
37.064683579081	0.211836559195073	0.278018595477447	0.761951044430253	0.446089223138602	0.69466030347855	CPNE4	OCI-Ly1
66.7471681343876	0.0671838471096374	0.226689895384671	0.296368953700529	0.766948332232869	0.896186177925326	ELAVL3	OCI-Ly1
217.570772072316	-0.2409244124419	0.118279690480503	-2.03690431944117	0.0416596311989283	0.158929546312173	WDR5	OCI-Ly1
270.508798497449	-0.0826024722940914	0.124135911287046	-0.665419631093579	0.505782132214202	0.738531992993814	LONP1	OCI-Ly1
56.2756901839289	-0.00774384727469896	0.211445625065149	-0.036623350671422	0.970785324873992	0.988117754851394	TRRAP	OCI-Ly1
25.963888193928	-0.621076613949475	0.374810201162517	-1.65704298341703	0.0975107851803949	0.281365946116663	SRGAP2B	OCI-Ly1
3252.62361004478	0.288205316389773	0.0834403083024528	3.45402985982617	0.000552276223230906	0.00625311877774631	SLC35F1	OCI-Ly1
22.2564103905369	-0.806501123793431	0.323675959341392	-2.49169300504887	0.012713587201195	0.0697538480581692	ZNF34	OCI-Ly1
10.3041025825178	-0.160552889092283	0.476218851375867	-0.337140977574538	0.736010628169385	0.88081107140803	ZNF140	OCI-Ly1
104.571907765859	-0.169497572363555	0.178330221792379	-0.950470260508578	0.341873358110295	0.600117493102659	PTPN1	OCI-Ly1
41.9007466676913	-1.35427772961671	0.457228060712554	-2.96193048061436	0.00305716801800673	0.0239768909330507	EVL	OCI-Ly1
58.940871413463	-0.0919280911915212	0.21534881004047	-0.42687995895703	0.669466763377637	0.844168118262039	ZNF765	OCI-Ly1
34.2194562238402	-0.0910605444785913	0.287391444804503	-0.316851966628773	0.751355930498051	0.888121333635632	ZNF124	OCI-Ly1
2704.66288243309	-0.0303960568339392	0.0864870570017961	-0.351452088759454	0.725249210331084	0.87544698508099	XRCC6	OCI-Ly1
62.3776039456662	0.122514978492076	0.265196153005959	0.461978716898369	0.644096583042195	0.826568720222989	TSC22D2	OCI-Ly1
12.8394506450751	-2.7372714027975	0.777915039872352	-3.5187279619207	0.000433621098449204	0.00505244906908559	CRYBA4	OCI-Ly1
27.6876471622226	-0.193201602563845	0.301605705856461	-0.640576749087739	0.521797709871727	0.74799666331284	ZNF569	OCI-Ly1
246.825717959042	0.394302716639063	0.177708329799712	2.2188195515847	0.0264990033228649	0.116519495401007	YRDC	OCI-Ly1
25.8566904158697	0.881217037221827	0.329912605134427	2.67106204342439	0.00756116696466977	0.0481283850556023	ZNF777	OCI-Ly1
34.7255386895512	-0.106796442459541	0.270114936536197	-0.395374072345052	0.692566840884453	0.858056662001127	PIK3R4	OCI-Ly1
45.1034524647307	-0.74600425271322	0.270738813088207	-2.75543888297306	0.00586134538551029	0.0396563732546735	ZNF775	OCI-Ly1
204.196258173741	0.113119087082009	0.174507157985155	0.648220327395575	0.516842456285807	0.745106334374713	TRAPPC2	OCI-Ly1
1567.96075542702	-0.075121381714203	0.119707928009639	-0.627538902086371	0.530306044134404	0.752566647919691	MYL6B	OCI-Ly1
195.850649207796	0.464659223411231	0.202944911868744	2.28958301606375	0.0220455004685164	0.102569621001182	SIAH1	OCI-Ly1
11.3709541719319	1.38139372824547	0.566937446208697	2.43658932300789	0.0148265071511198	0.0774927044697452	C20orf96	OCI-Ly1
183.141858814297	0.17975186128915	0.161799590920919	1.11095374386333	0.266588260216986	0.522455971809604	IPO4	OCI-Ly1
59.4244471840085	-0.326073509187396	0.209434108482025	-1.55692647941049	0.119487941821519	0.319766026124634	NCOR2	OCI-Ly1
10.8920624208941	0.0883129851885777	0.524119818424202	0.168497702403424	0.86619175104688	0.945146946745085	SULT1A1	OCI-Ly1
1183.90825069613	0.00907053299776264	0.0948628189616594	0.0956173672366691	0.923824471340847	0.970419838397668	PRPF40A	OCI-Ly1
93.7101193746437	-0.0148565971440265	0.194621481109726	-0.0763358549082791	0.939151900959505	0.976552108274611	GDAP2	OCI-Ly1
15.3389379283971	2.85364815040649	1.25930389643508	2.26605202960523	0.0234481978254881	0.106984586650867	TCEAL3	OCI-Ly1
142.890479217015	0.122609513256368	0.157311780809793	0.779404521550842	0.43574146116878	0.686932277738528	ANAPC7	OCI-Ly1
65.3033427635459	0.492875097266239	0.225067080052286	2.18990310422891	0.0285312648104734	0.122208418632059	TPK1	OCI-Ly1
21.2245948300018	-2.41088748821007	0.416277387783166	-5.79154083062007	6.97435987227630e-09	3.93585304128551e-07	AFAP1	OCI-Ly1
7084.84931342264	0.219954041983975	0.0727354573961861	3.02402775562265	0.00249433553456453	0.0205971901256084	NACA	OCI-Ly1
28.1785253878762	-0.390721762803046	0.29945514094636	-1.30477560534863	0.191969268128515	0.432142584099595	MYO18A	OCI-Ly1
63.6053815511748	-0.306769423405387	0.219017886514228	-1.40065922600097	0.161316001072761	0.387272250369933	BORCS6	OCI-Ly1
291.306638675143	-0.778330683591899	0.174307372869656	-4.46527688862548	7.99652660595463e-06	0.000181679897618776	MME	OCI-Ly1
92.2033610576528	-0.441963834473715	0.213600980062597	-2.06910958153935	0.0385358048136952	0.150673520353931	FAM72A	OCI-Ly1
57.5713018641106	-2.46755474539853	0.39996043307599	-6.16949713355699	6.85075182087576e-10	4.7131633032834e-08	SULF2	OCI-Ly1
71.0759544381713	-1.39595898276014	0.426411136021127	-3.27373950827349	0.00106134402882177	0.0105486059541809	PLXNB2	OCI-Ly1
120.037510339712	-0.27690443842495	0.155784753533938	-1.77748099312315	0.0754891353320917	0.239182393603311	XRCC2	OCI-Ly1
30.5144656410726	-1.03352868129232	0.373418301282348	-2.76775047645791	0.00564446530719205	0.0384684858018759	MYO6	OCI-Ly1
72.1103667001448	-0.449078199830841	0.214564619188356	-2.09297414238	0.0363514628676199	0.145228764561392	MKL1	OCI-Ly1
924.953498087918	0.248406873689655	0.105628557612552	2.35170184374587	0.0186877475839539	0.0912117006429252	HDAC2	OCI-Ly1
11.5316942012696	0.473512810643385	0.480276598339788	0.985916890975359	0.324173897472401	0.581745830663398	ZNF782	OCI-Ly1
34.0724040100541	-0.422310917222257	0.281167853248817	-1.50198862473989	0.133100046614077	0.343724835688736	ZNF846	OCI-Ly1
1907.10750647203	0.353829443845118	0.136348565816547	2.59503605135961	0.00945809977448986	0.0560908893114808	TCF4	OCI-Ly1
692.055629202831	0.24498596755116	0.125030459416748	1.95941028045478	0.0500647576769795	0.180785082641079	SDHAF3	OCI-Ly1
1098.38654050219	-0.178264061823435	0.094023382261643	-1.8959545757179	0.0579660513162166	0.200750074778956	RABL6	OCI-Ly1
32.1086854135436	-0.343872826262898	0.29222566958524	-1.17673723444953	0.239300401370193	0.492102890878149	ZNF136	OCI-Ly1
45.1984286320255	-0.597980716740584	0.231219501963189	-2.58620363621312	0.00970395808499334	0.0568859122588935	ZKSCAN5	OCI-Ly1
642.327263281892	0.031254998532261	0.0890036557606547	0.351165334335376	0.725464315254115	0.87544698508099	TRAPPC4	OCI-Ly1
361.317964163533	0.102770634027206	0.110994711964099	0.925905677924974	0.354495000308381	0.611979541800701	AC004057.1	OCI-Ly1
12.5743646981075	-0.0340297127397047	0.461807918888945	-0.0736880234136655	0.941258628810896	0.977333257532274	TTC30B	OCI-Ly1
71.3927363310463	-0.0382709537386693	0.22580154276998	-0.169489336827318	0.865411759004324	0.945029374945286	ZFP62	OCI-Ly1
43.6382013953625	-0.0138491841200472	0.242091207415512	-0.0572064729979112	0.954380721900021	0.982212481753732	ERI2	OCI-Ly1
3240.05776837028	-0.0485631814005845	0.100702732100979	-0.482242938075288	0.629633377699558	0.818307833807585	TOMM7	OCI-Ly1
184.351987556682	-0.453787334458306	0.280020408910305	-1.62055093135608	0.105113982962308	0.294694559376472	HSH2D	OCI-Ly1
35.4388155275658	-0.0797554886884684	0.286740949504428	-0.278144746421148	0.780901247729085	0.902843342115784	TRPV1	OCI-Ly1
125.717169078801	0.153739766337259	0.16817650082595	0.914157243028669	0.360634227388877	0.617840899357049	ZNF33B	OCI-Ly1
38.0575895883935	-0.0689493623820371	0.256779593668001	-0.268515739109643	0.788302361507744	0.905331587641736	AC009022.1	OCI-Ly1
29.5572782356619	0.0654688175690037	0.295194386032121	0.221782055035017	0.824483549604441	0.924611625968611	ZNF512B	OCI-Ly1
618.26758273715	0.0636446062706667	0.127400111754182	0.499564760142978	0.617381576516207	0.810466917243825	AMZ2	OCI-Ly1
74.5843611675677	-0.346363368956483	0.184613449988212	-1.87615457583724	0.0606340574262995	0.206658688350254	ZNF431	OCI-Ly1
39.9476805234192	0.17386983168214	0.280487808019262	0.619883740794181	0.535334331028132	0.755439527283995	NF1	OCI-Ly1
395.141159581309	0.168781210824382	0.11764272506329	1.43469314174405	0.151374559408072	0.372310274053274	VKORC1L1	OCI-Ly1
1028.58699285305	0.0037364013441951	0.108271496936136	0.0345095565308292	0.972470821878907	0.988698853028567	DAPK1	OCI-Ly1
19.9926200543043	-0.637912206902882	0.374527865485197	-1.70324364537328	0.088522481956677	0.264983210472126	LINC01560	OCI-Ly1
226.07536323897	0.441824197899079	0.264941565758744	1.66762884726591	0.0953894280389034	0.2772043036935	GM2A	OCI-Ly1
120.085652970161	-0.1706891016796	0.201058283855697	-0.848953340326465	0.395907256207921	0.652052985163882	HIST1H2AI	OCI-Ly1
184.946957431451	0.235363849595838	0.158780981659756	1.48231763738675	0.138255797484243	0.351918623153614	SNHG17	OCI-Ly1
43.5833595707689	0.141414979687099	0.255196331127596	0.554141899541623	0.579481737061569	0.784125232271378	ZNF700	OCI-Ly1
1080.01411147068	0.376694483817825	0.0906960437791866	4.15337282776022	3.27610316185381e-05	0.000595239752523171	CD47	OCI-Ly1
30.885007684524	1.60044036487753	0.388529426765273	4.11922560976167	3.80147805877677e-05	0.000671230122165676	MAML3	OCI-Ly1
50.1906568305602	-0.125755318511312	0.276605027582311	-0.454638585605212	0.649369270538442	0.830476491460623	HIST1H2AG	OCI-Ly1
73.3647787071212	0.0204228789199923	0.205672112842664	0.099298240474709	0.92090147541181	0.968762088127569	STRN3	OCI-Ly1
16.5152745834767	-0.230494158356078	0.370245094552066	-0.622544800046405	0.533583695046609	0.754011762005628	CTBP1-DT	OCI-Ly1
102.299123160773	-0.253542976908417	0.17526746240461	-1.44660608095704	0.148007282112344	0.367408406139666	ZSCAN16	OCI-Ly1
153.738040180047	0.552114456142046	0.232791556457681	2.37171169153816	0.0177059006673842	0.0879263826329225	C6orf106	OCI-Ly1
44.6765679585954	0.053100658467368	0.251770612995935	0.210908881840889	0.832958373313084	0.929168176315542	AC008758.1	OCI-Ly1
61.4693890295857	1.02896319276907	0.447616214510099	2.29876210783659	0.0215184515939994	0.10073201766824	ADA	OCI-Ly1
26.9347208004184	-0.050788581114786	0.312589597568466	-0.1624768754618	0.870930337016214	0.947194751962749	ARID5A	OCI-Ly1
32.6545897811612	0.432794296722118	0.289129964786167	1.4968849632801	0.134423193452516	0.345683835997378	PPTC7	OCI-Ly1
11.5360231580795	0.887691089669769	0.526719177102781	1.68532137856175	0.0919265832337353	0.27073904239546	RGPD4	OCI-Ly1
36.8788115672022	-0.208585512982478	0.26199506839781	-0.796142897872275	0.425948982818848	0.678658761852669	NHLRC2	OCI-Ly1
144.611497535775	0.194760833244399	0.16102814924724	1.20948315033644	0.226477280620147	0.476797255428293	CBWD3	OCI-Ly1
45.0663963087458	-0.230967596464811	0.24586980928406	-0.939389822350932	0.347530636537203	0.60616154038379	KPNA5	OCI-Ly1
160.011436013206	-0.427087848711972	0.17286289523673	-2.47067392992053	0.0134858720878702	0.0724328330114868	ANKRD36B	OCI-Ly1
33.4714867386341	0.174073309765087	0.304836746218293	0.57103781589518	0.567974009169508	0.776299810619019	ARHGEF12	OCI-Ly1
172.598294732675	-0.180677882640181	0.145946831542197	-1.23797057278316	0.215726972409248	0.463797841313843	ZNF252P	OCI-Ly1
30.865807810347	-0.409440967112013	0.287412438990268	-1.42457636332809	0.154279696587134	0.3763564072522	PDLIM7	OCI-Ly1
48.1905378773038	-0.220503948521078	0.270442409892419	-0.815345302568458	0.414874684061612	0.669551315368806	FLNA	OCI-Ly1
239.664495023874	0.148268331391997	0.177505169118311	0.835290217904434	0.403554323770119	0.659539069650191	FAM3C	OCI-Ly1
11.78128720551	0.775541851997077	0.478002290270388	1.62246471990413	0.104703881265002	0.294052186141372	NOP9	OCI-Ly1
18.2065092729247	1.08549681119634	0.40472179082168	2.68208145895117	0.00731656415549712	0.0469102851561349	SLC39A10	OCI-Ly1
555.10182706923	0.299195691670912	0.100518857415112	2.97651305799592	0.00291546666301849	0.023228890536971	SCOC-AS1	OCI-Ly1
36.0437565953301	-1.52817100762205	0.328615054369279	-4.65033779586002	3.31391794655373e-06	8.49005685020565e-05	CASP4	OCI-Ly1
11.2558579323411	-0.307860719159301	0.452511045131695	-0.68033857398929	0.496290105340269	0.733206076467121	AP2A1	OCI-Ly1
64.8996223857653	-0.243152862529779	0.24299445737155	-1.00065188794816	0.316995135092035	0.57518483098786	FUT11	OCI-Ly1
654.246849303367	0.677185665028131	0.14838248381739	4.56378440100467	5.02396729371645e-06	0.000121587951539232	LAGE3	OCI-Ly1
25.6651671249273	-0.247118058368021	0.350581518226916	-0.704880450109959	0.480884637362385	0.723326854248811	WDR5B	OCI-Ly1
11.1999721621368	-0.480356191464318	0.446539238708545	-1.07573120080908	0.282047489199542	0.538838307759376	NPIPB9	OCI-Ly1
130.602049779066	0.000434638015816413	0.155219414129711	0.00280015240524747	0.997765804547625	0.999225421400797	WDR45	OCI-Ly1
934.613919863433	0.532671170595174	0.103927170234306	5.12542744495261	2.96863472035085e-07	1.04325424402492e-05	METTL9	OCI-Ly1
166.908327909268	-0.181251522259837	0.139914775952716	-1.29544232212537	0.1951676862372	0.436215273893182	ZNF138	OCI-Ly1
44.7635319464564	-0.112208645482413	0.238375866807452	-0.470721499559558	0.63783962917048	0.822988525847824	ZNF429	OCI-Ly1
58.1417913662401	-0.0675592378111978	0.233853316847527	-0.288895786136087	0.772661128483827	0.898651452320968	SERTAD1	OCI-Ly1
10.7127825862818	-0.285903169908494	0.450881142827645	-0.63409875186948	0.526016377272314	0.750856341773722	ZNF100	OCI-Ly1
55.6080804677747	0.441613904933499	0.215282034481097	2.05132725542073	0.0402350879497001	0.155368956189494	CXorf40B	OCI-Ly1
50.4608552969797	0.316037506305834	0.24282901955496	1.30148162227499	0.193093651042335	0.433398982893043	ZNF398	OCI-Ly1
43.2478580059744	-0.168548618067472	0.23859643051104	-0.706417181960621	0.479928738860654	0.72281482426363	ZSCAN25	OCI-Ly1
37.7042634953182	-0.102440021865302	0.466320319893227	-0.219677370886943	0.826122429595319	0.9256743776031	ANXA6	OCI-Ly1
19.6038319141653	0.431228632296249	0.384989727369094	1.12010425639961	0.262669337035062	0.518229209172124	ZNF441	OCI-Ly1
214.98594113615	0.194103737136664	0.129088184082593	1.50365223987095	0.132670932677625	0.342990436938907	GMFB	OCI-Ly1
63.8288328516399	-0.146667096610227	0.234269730360328	-0.626060807705031	0.531275057611434	0.752566647919691	ZNF420	OCI-Ly1
18.0565025674183	0.323944456514968	0.431968149992301	0.7499267168673	0.453298842555447	0.700715787050809	ZMYM1	OCI-Ly1
12039.0702963801	-0.185756043188103	0.229091135175383	-0.810839070861018	0.417458093905509	0.671968899847506	HIST1H4C	OCI-Ly1
45.4800912725352	-0.0417318558908364	0.253165531691364	-0.164840196104231	0.869069764872362	0.946268062940235	ZSCAN26	OCI-Ly1
40.3532862584745	-0.46535175136923	0.2745811079809	-1.69476973412752	0.0901191110730762	0.26760393651816	ARRDC1	OCI-Ly1
24.2525294706108	0.254690849634646	0.328410558055532	0.775525766110052	0.438029046255741	0.689562116010774	IGF2R	OCI-Ly1
124.62635446667	-0.587750963365845	0.200330883662824	-2.93390091741964	0.0033473104492493	0.0257159120210206	DYNC1H1	OCI-Ly1
215.925058966476	0.0854973028175951	0.145645716673833	0.587022432036655	0.557188641210449	0.76960659827015	PCBP2	OCI-Ly1
51.3234965348151	-0.0813436588291541	0.233187891977348	-0.348833115387723	0.727214600674887	0.876522637781955	ZGPAT	OCI-Ly1
88.4868957493868	-0.237035904632609	0.204270470032059	-1.16040220887243	0.245885087865364	0.499089040182127	ZNF682	OCI-Ly1
62.6289768154413	-0.438872091234705	0.222008845821426	-1.97682254331304	0.0480616925695077	0.175585765872969	ACSL5	OCI-Ly1
53.7436479788192	0.153934872421568	0.261708537570459	0.588192016395813	0.556403415503558	0.768868903888126	LRRC8B	OCI-Ly1
21.7289434702791	-0.0330601547782866	0.336831683623838	-0.0981503711960988	0.921812890150606	0.969471028236373	ABCB8	OCI-Ly1
62.7427170806545	-0.100544332167928	0.302949484536347	-0.331884810174897	0.739976240657646	0.883039275296583	HIST1H3J	OCI-Ly1
523.007351247233	-0.184519257290499	0.108081351750865	-1.7072256619794	0.0877801170199817	0.263340351059945	SND1	OCI-Ly1
549.562243888122	-0.0900532272985145	0.0960623193127383	-0.937445899107841	0.348529240321964	0.606787942235855	PSMD12	OCI-Ly1
36.3713641846994	-0.714760220184235	0.30436441059709	-2.34836989903664	0.0188557851984757	0.0918123043898739	AC244090.1	OCI-Ly1
31.9645931606866	-0.294064629897658	0.324435559356046	-0.906388407242814	0.364730306602702	0.621727078877602	ENTPD4	OCI-Ly1
363.186921289113	0.0181418879403105	0.120608109760528	0.150420133242548	0.880433157952768	0.95083353122481	C1D	OCI-Ly1
34.8695204473399	0.207278216496968	0.304302245984776	0.681159009609602	0.495770881741247	0.732618585471619	TBC1D9B	OCI-Ly1
269.651624439934	-0.506338027275528	0.170981406798748	-2.96136309061668	0.0030628063022335	0.0239968816232575	KANK2	OCI-Ly1
231.141187508069	0.159035150811858	0.136500026185878	1.16509245643142	0.243981570050719	0.49701124471141	GTF2E2	OCI-Ly1
72.4138081609758	-0.00622119557228709	0.205999697917692	-0.0302000227921344	0.975907530355447	0.990257958362952	RAD54B	OCI-Ly1
25.575254209459	0.805101780644052	0.327775404077758	2.45626050834815	0.0140391344131792	0.0746194618158821	ZNF165	OCI-Ly1
11.9333014500931	0.985940830049757	0.480852732691114	2.05040080469522	0.0403253347360213	0.155535133599155	FITM2	OCI-Ly1
146.615661314853	0.253892491650864	0.178738441879394	1.42046942437923	0.15547106389372	0.378207915860646	BLM	OCI-Ly1
140.673700520492	-0.386376867299765	0.156362128526823	-2.471038677588	0.0134721246972742	0.0724230197729675	ZNF720	OCI-Ly1
67.0291511052815	0.147971619603889	0.209990058563079	0.704660118752431	0.481021775764901	0.723393425766545	DDI2	OCI-Ly1
134.252300659025	-0.131749087598731	0.141592051102017	-0.930483643490736	0.352120729025386	0.610224842222311	TRIM33	OCI-Ly1
162.128536908272	0.371372189638275	0.158484074049318	2.3432776565468	0.0191151517957891	0.0926100952411192	LRP10	OCI-Ly1
24.3566186663086	-1.54548769067711	0.365695137293703	-4.22616418176728	2.37708583846502e-05	0.000454130938811897	PELI1	OCI-Ly1
208.647541000718	-0.130606888940168	0.162078163091196	-0.805826562006876	0.420342860150723	0.674730458173517	ZNF655	OCI-Ly1
1172.86939847388	0.371617555934793	0.151403645080356	2.4544822268814	0.0141087638723904	0.074889941106392	MRPL21	OCI-Ly1
26.4254667324025	-0.30125037373693	0.293310339382429	-1.02707042094465	0.30438730559475	0.56318077790385	UAP1L1	OCI-Ly1
491.118527115394	-0.253849201220598	0.200622349641084	-1.26530868407601	0.205760694778019	0.450678853201865	BNIP3P1	OCI-Ly1
21.1223435849162	-0.25217224017134	0.339813345065462	-0.742090455931804	0.458032531992521	0.704745117072548	ZNF786	OCI-Ly1
10.9630117539351	-0.071642209665144	0.470009901979149	-0.152427021991384	0.878850145622314	0.949986661072545	ZNF517	OCI-Ly1
108.523796359148	-0.361504967774613	0.166453737366115	-2.17180445146439	0.0298704157866971	0.125918454982407	ZNF675	OCI-Ly1
11.5536136514762	0.0426401585558313	0.457557070800298	0.0931909072703233	0.925751897901429	0.970929551686474	SLC22A5	OCI-Ly1
30.7901392751437	-1.83499223285778	0.338430128916964	-5.42207113394449	5.89124281262828e-08	2.60448229182115e-06	ADARB1	OCI-Ly1
59.6034185768786	0.724568427193879	0.265861409776598	2.72536141218363	0.00642311352991662	0.0426096686280384	ZNF860	OCI-Ly1
29.8633685513793	0.00586752058961834	0.335119873446918	0.0175087216680623	0.98603077502871	0.993576307989927	HTT	OCI-Ly1
34.614137998423	-0.37789956149906	0.255348499148741	-1.47993648977327	0.138890196476056	0.352946533730189	IPP	OCI-Ly1
31.5698829241742	0.809573447808576	0.349375988102946	2.31719830605539	0.0204929317684941	0.0972322520096779	MAP3K5	OCI-Ly1
725.887464846737	-0.241626443040542	0.15933655469197	-1.51645329289098	0.129404772149327	0.337887172652592	GSTK1	OCI-Ly1
2061.30588960591	0.0559284536652352	0.0871981076849387	0.641395268201393	0.521265906484655	0.747886107615545	HNRNPAB	OCI-Ly1
24.1960186919859	0.685839463708341	0.344016646401266	1.99362289843488	0.0461932810144277	0.171066584319695	STMN3	OCI-Ly1
100.328880356177	-1.59181765737851	0.689067439684637	-2.31010430286335	0.0208823802860827	0.0986595790830896	SPN	OCI-Ly1
815.348665059448	0.379369520587475	0.110513950691402	3.43277494120921	0.000597437796243565	0.00666930105086481	RPF2	OCI-Ly1
104.307882032092	0.389195881302801	0.165177187422959	2.35623264552998	0.018461351548649	0.09039492645532	MIB2	OCI-Ly1
32.0965394566686	0.180650650149876	0.305007446137267	0.592282753872752	0.553661262516324	0.767012155354514	MYO5A	OCI-Ly1
14.589793916328	-2.2094675262519	0.469547580423562	-4.7055242500852	2.53214402172501e-06	6.6973295226878e-05	C5orf56	OCI-Ly1
62.3439807818229	-0.114386342890486	0.245588311211867	-0.465764605514169	0.641384002661259	0.824867516970151	ATG7	OCI-Ly1
20.2522669288251	-0.435686671364558	0.373397075069052	-1.16681865085308	0.243283613380589	0.496293708055755	PRAMENP	OCI-Ly1
34.6528827624747	0.265661836411453	0.294946241882424	0.900712735703732	0.367741075436235	0.624068909935685	SIPA1L1	OCI-Ly1
11.1843688437185	-0.391652490492275	0.483661168411485	-0.809766249745872	0.418074533566481	0.672499768561031	TTC30A	OCI-Ly1
40.1340130925205	0.0556921673481236	0.266738679436027	0.208789244461565	0.834612767977614	0.929658849371024	RAB40C	OCI-Ly1
36.7290194357536	0.0591889739597704	0.256592700524606	0.230672867305882	0.817568953846921	0.921878283356894	PIGN	OCI-Ly1
71.5885509788718	-0.713808826166001	0.227485407261618	-3.13782248610387	0.00170207923873789	0.0153698513093663	HHLA3	OCI-Ly1
1279.93225468766	0.689417621380824	0.107459432164019	6.41560826720673	1.4026169056121e-10	1.14509644174172e-08	RPS17P2	OCI-Ly1
255.404017503048	-0.264351075981177	0.146358893772385	-1.80618388925712	0.0708896205848914	0.230391266900897	TOPORS	OCI-Ly1
306.655786539842	0.222720518481607	0.193763670590944	1.14944415432651	0.250372882017091	0.503567905238142	GPX1P1	OCI-Ly1
16.3244238188584	-4.43465074430811	0.668977802595729	-6.62899535246318	3.37979222410472e-11	3.20844461832453e-09	KCNMB2	OCI-Ly1
181.231208103585	0.271966914522405	0.143386921528051	1.89673445544474	0.0578629938080952	0.200506571073552	AC068051.1	OCI-Ly1
40.9182406260248	-0.385270955635002	0.298539524813344	-1.290519089142	0.196870488354498	0.438739945475739	ENTPD6	OCI-Ly1
126.326784549173	0.297456122737823	0.210248330402415	1.4147847080093	0.157131629037467	0.381344700045204	FAR1	OCI-Ly1
15.6341904665993	0.380978520615154	0.523690597036557	0.727487800565874	0.466927185925778	0.712255894226093	CPLANE1	OCI-Ly1
192.539236709766	0.299181903797162	0.135182116002386	2.21317665860387	0.026885468663007	0.117417777905558	CXorf40A	OCI-Ly1
96.3524121841188	0.405540820352219	0.234717460786754	1.7277829224672	0.084027150236585	0.256351888838371	CDC42SE1	OCI-Ly1
19.0351440813074	1.01223150122584	0.414631291335369	2.44128101853054	0.0146352612353456	0.0767223497808398	ZNF433	OCI-Ly1
86.4930998197146	-0.407473946777331	0.195459732673166	-2.08469509911118	0.0370969858109768	0.147129059013062	SPTAN1	OCI-Ly1
109.627375789231	1.93227009000945	0.225886571234471	8.55416096428216	1.18729136659232e-17	2.64355819550718e-15	NMB	OCI-Ly1
42.7204442212281	0.634480108152175	0.284918000514863	2.22688670777428	0.0259548464240308	0.114744783143928	KLHL14	OCI-Ly1
14.1537238766442	1.45404811650751	0.494189912280597	2.94228611384911	0.00325798759744968	0.0252144159303326	FAM114A1	OCI-Ly1
269.76746267927	-0.0890226542891414	0.119943150316726	-0.742207071050455	0.457961885025287	0.704724961550599	RPE	OCI-Ly1
17.1372276209223	0.314121116634746	0.391578769900234	0.802191387226578	0.422442257715146	0.6763273484089	PHF2	OCI-Ly1
826.180489551391	0.106750602425799	0.10587930716198	1.00822913643066	0.313344473409303	0.571510117269457	RPS26	OCI-Ly1
515.406658184386	-0.0217673534025295	0.155742413375533	-0.139765096294245	0.888845591674127	0.955157608565479	PTMAP2	OCI-Ly1
934.717994620244	1.57575105046997	0.248251414491095	6.34740008914028	2.18984101767896e-10	1.66563932313643e-08	PSAP	OCI-Ly1
201.285985034687	1.760203438432	0.307552297097353	5.72326545775995	1.04495794143683e-08	5.58801526237352e-07	S100A10	OCI-Ly1
12457.1809127208	0.181816184869028	0.105112656103581	1.72972686267067	0.08367908690651	0.25564162588089	RPL37A	OCI-Ly1
24.5455244551665	-0.221622060134406	0.405525816338489	-0.546505428767622	0.584718557049782	0.788076540791506	CFD	OCI-Ly1
147.295977511729	0.148896800699982	0.151451491667963	0.983131952416939	0.325542500156179	0.582727972170934	MCMBP	OCI-Ly1
19.6852952171634	0.246538677440634	0.35236577018458	0.699666932209361	0.484135332147332	0.725580868617822	ZNF81	OCI-Ly1
95.7609944643631	-0.221348063227123	0.197995270198239	-1.11794621662176	0.263589964564481	0.519354232937484	TAF13	OCI-Ly1
157.599315202717	0.275835467889061	0.139993023918921	1.97035152300743	0.0487980973070685	0.177481882869724	ATAD3A	OCI-Ly1
130.73655591347	0.00593151204690497	0.165859996752371	0.0357621618415965	0.971472004230722	0.988117754851394	FAM118B	OCI-Ly1
19.0158542183794	-0.287725005567861	0.360823518082726	-0.797412006558549	0.425211788455381	0.678101779062976	SLC9A8	OCI-Ly1
72.4519834540231	-1.74668812340189	0.679543067533045	-2.57038620045513	0.0101585196298578	0.0589579295674116	CFAP299	OCI-Ly1
43.2984584281854	0.494876395985693	0.263144221560113	1.88062801855082	0.0600225375883621	0.205317317124883	ZNF181	OCI-Ly1
16.5502473374665	-0.256848652834371	0.384858397178768	-0.667384821838937	0.504526358477073	0.73763488370466	INKA2	OCI-Ly1
56.5791257862027	-0.230841301121323	0.234972983130414	-0.982416352918338	0.325894773274836	0.583039794525002	ZNF44	OCI-Ly1
245.29144629925	-0.331859777326606	0.124243468260391	-2.67104405545964	0.00756157217434091	0.0481283850556023	GPAA1	OCI-Ly1
36.269595400582	0.303432127864039	0.306111664416818	0.991246538880235	0.321565210826692	0.579527236465588	SGTB	OCI-Ly1
14.3687180064895	-0.0261866184527192	0.435170599516309	-0.0601755230749172	0.952015840135212	0.981263023171097	ZNF790	OCI-Ly1
231.828054074555	0.0230687339372358	0.155966287049572	0.147908463897096	0.88241500845695	0.951610275455643	FAM49A	OCI-Ly1
75.3257608727961	-0.551350914131272	0.182808411324309	-3.01600407846198	0.00256129814800106	0.0210507765908866	MYO1C	OCI-Ly1
19.174247004153	0.215367415316428	0.469541441302833	0.458676053638312	0.646466812646363	0.828186273424768	MDS2	OCI-Ly1
28.403782764027	0.498516837483236	0.323864947505467	1.53927382794281	0.123737460543076	0.328424344722055	NKIRAS1	OCI-Ly1
14.5522751625499	0.366470737555259	0.487568872684959	0.7516286581979	0.452274404129482	0.700019255936505	MEIG1	OCI-Ly1
12.8865752855328	-0.115254642910696	0.464820136298732	-0.247955357159106	0.804168948117263	0.915272435037961	KIF13B	OCI-Ly1
488.287797250754	-0.145214475168402	0.113070616280808	-1.28428127434775	0.19904355642639	0.441733851394992	ADH5	OCI-Ly1
23.9896996572415	-0.0165068135634963	0.351896229398316	-0.0469081853810148	0.962586404286683	0.984616864926054	HIST1H2BK	OCI-Ly1
26.2844606526579	-0.0114972005623556	0.306848769827201	-0.0374686219821907	0.970111358601579	0.987717677444201	TEAD4	OCI-Ly1
368.391329751334	-0.261172993719549	0.142226512388581	-1.83631721915525	0.0663107545589291	0.220363143336017	SPG7	OCI-Ly1
190.073310994019	0.493395622289517	0.16852956893635	2.92765017678211	0.00341534077596108	0.0260225799113317	ERO1A	OCI-Ly1
26.6227515435772	0.0439522311249773	0.306446812812018	0.143425316522834	0.885954289972691	0.953788958871553	ZNF823	OCI-Ly1
24.0313166282688	0.302925904790606	0.363632351274621	0.833055430103444	0.404813468511538	0.660627096933941	ZNF347	OCI-Ly1
469.69803279074	0.344365526897118	0.134198659917679	2.56608767262178	0.010285282775868	0.0594401004593107	PLCG2	OCI-Ly1
27.9043106209239	0.430948270543767	0.352362712127189	1.22302461557911	0.22132039913867	0.471067681661791	ZNF71	OCI-Ly1
16.7349776567103	0.828561743192663	0.506581103969488	1.6355954391117	0.101924285551348	0.289534842055905	S100A6	OCI-Ly1
7288.13966437469	0.244871152807616	0.0940933179182783	2.60242871890532	0.00925660556184103	0.0552419062915717	RPL12	OCI-Ly1
227.470969844958	0.205938242023954	0.169760316619867	1.21311179269946	0.225087081908307	0.475244207767092	ZNF121	OCI-Ly1
316.023758420414	0.641563981854718	0.231478151359794	2.77159627414474	0.00557821740649563	0.0381624862346064	MPZL1	OCI-Ly1
70.4368902498554	0.0336242557763704	0.245784636269478	0.136803733084052	0.891185932815299	0.955902632165782	VPS13A	OCI-Ly1
146.980269306479	-1.37546902227379	0.269936873925592	-5.09552104635005	3.4778337940573e-07	1.18161448083465e-05	MBP	OCI-Ly1
12.4197630996501	0.0389253378832248	0.458047572521297	0.0849809937185399	0.932276500857407	0.97370217735606	LEKR1	OCI-Ly1
344.873128393745	0.118334021022661	0.141974352073398	0.833488720282978	0.404569156746943	0.660454343136369	C1orf122	OCI-Ly1
249.290913837318	0.49090077781539	0.207826528022201	2.3620698593538	0.0181732172488386	0.0895930831035737	SNHG12	OCI-Ly1
329.716898635918	-0.133933798633401	0.12149474056607	-1.10238351067194	0.270294977116936	0.525986380068966	NOL8	OCI-Ly1
77.956866040122	-0.477663211281705	0.181604833344164	-2.63023402233174	0.00853261086987596	0.0522974738300806	IRAK4	OCI-Ly1
629.407845254039	-0.0327963570594372	0.127799116850107	-0.256624285580185	0.797468825512911	0.911703518259681	MRPL42	OCI-Ly1
48.4202567227465	0.103625301083637	0.302363729604959	0.342717366329038	0.731811096672524	0.878572340603734	ZNF335	OCI-Ly1
18437.228815018	0.207462853586612	0.106543927231967	1.94720486635456	0.0515101785152545	0.184442586578306	RPS4X	OCI-Ly1
83.2864033629374	-0.495669631708606	0.19324623362319	-2.56496399653051	0.0103186511427206	0.0595767099923417	ZNF273	OCI-Ly1
91.3768828485634	-0.0781121385173848	0.224664878557966	-0.347682908956466	0.728078333497664	0.876986665584816	ZNF84	OCI-Ly1
53.1737219069873	-0.188305365830347	0.267654359133424	-0.703539320039534	0.481719711661721	0.723909631735114	MAK16	OCI-Ly1
128.53205629441	-0.302162514929678	0.190076628036684	-1.58968789614345	0.111905173331357	0.306164153846246	GRK6	OCI-Ly1
248.530904055549	-0.18728291111139	0.181877894346695	-1.02971783230782	0.303142482107166	0.561871172375413	PRIM1	OCI-Ly1
153.694406052897	0.133459094803199	0.143708335004098	0.928680266175188	0.35305481062096	0.610850301460514	MARCH5	OCI-Ly1
249.555976203925	0.753507800831431	0.261052167378123	2.88642614385962	0.00389644185422986	0.0289362201012122	NPIPB13	OCI-Ly1
95.1947060678157	-0.233482217386378	0.172733406805695	-1.35169115056602	0.176474137190238	0.411481775329714	ZBTB14	OCI-Ly1
165.049981367118	-0.0698787940567241	0.141934006515822	-0.492332991733976	0.622483960916543	0.814068622958563	CD2AP	OCI-Ly1
105.327368319719	-0.0140357810471534	0.171429123527477	-0.0818751257565852	0.934746014785002	0.975187316739982	SFI1	OCI-Ly1
41.7453979434428	0.308996294982004	0.289762308863521	1.06637849551213	0.286252578701437	0.542891292980919	ZNF248	OCI-Ly1
618.06256090981	-0.0120933854225783	0.221371505000567	-0.0546293680505419	0.956433741366676	0.982803405162071	AC025279.1	OCI-Ly1
14.4320020730909	0.391464925177074	0.507637660483768	0.771150282278143	0.440617859543701	0.690530625540333	TOR4A	OCI-Ly1
197.732965560726	0.24203086202583	0.188225774726238	1.28585398242004	0.198494026293662	0.441012882932401	HIBCH	OCI-Ly1
93.9826238234321	-0.151064941640455	0.183895662324347	-0.821470934828323	0.411378073165737	0.666455335889352	ZNF544	OCI-Ly1
15.6690501772497	-0.71254704437958	0.502604635584234	-1.41770885887534	0.156275782616582	0.379712943238624	TMEM229B	OCI-Ly1
102.675376019136	-0.222948358961471	0.188665003867502	-1.18171549779336	0.237318606877942	0.489919699903452	ZNF770	OCI-Ly1
427.762097449996	-0.335420603580375	0.200900135333815	-1.66958873881813	0.0950007599641865	0.276402781307063	HMGN5	OCI-Ly1
227.950668144623	-0.374870839946162	0.127244483262247	-2.94606752556467	0.003218421313833	0.0250717477157754	MIER1	OCI-Ly1
102.257685579511	0.151698792116683	0.172821689495986	0.877776351794119	0.380065100297259	0.636961436737406	MAN1A2	OCI-Ly1
643.12842669524	0.294863422183001	0.20236395314018	1.45709459420742	0.14509027039945	0.363125986370666	SVIP	OCI-Ly1
24.0922464130479	-0.371651073083383	0.319239663005514	-1.16417574678672	0.244352796833629	0.497397664565264	ZNF251	OCI-Ly1
267.960808340454	0.0628167761473168	0.166968516926939	0.376219285548328	0.706753879071412	0.866022305591158	DDRGK1	OCI-Ly1
2222.31019199855	0.344705052693183	0.107633131494812	3.2025924351165	0.00136196583307794	0.0128991752450676	TFDP1	OCI-Ly1
12.4641521538453	-0.354443520544512	0.421238431835677	-0.84143205784884	0.400105932430136	0.656268048290845	SZT2	OCI-Ly1
189.517212901105	-0.366054441835371	0.248283099478481	-1.47434296818539	0.140389271650324	0.35520806211361	AC092143.1	OCI-Ly1
231.742879296596	-0.18899727617325	0.149426146461647	-1.26482065320315	0.205935626023421	0.45082010659328	QRICH1	OCI-Ly1
459.244175315386	0.0326647128252432	0.110484199980118	0.295650534928264	0.767496976568217	0.89630840832194	FKBP1C	OCI-Ly1
157.626774263802	-0.283091053694337	0.138012814837315	-2.05119397084999	0.0402480608173206	0.155368956189494	DDX42	OCI-Ly1
3765.84500311489	0.0902516558557488	0.105635750539374	0.854366588914511	0.392901902236076	0.649748888686424	RPL23A	OCI-Ly1
29.6264548016723	0.766449696115819	0.293034588463162	2.61556050477014	0.00890811369246096	0.0539242512495684	SLC29A3	OCI-Ly1
259.409805466451	-0.181061640846135	0.162920745217844	-1.1113479784544	0.26641859508685	0.52242788077399	STYX	OCI-Ly1
2179.34515885053	0.0571810850521771	0.0818452706637838	0.698648615716284	0.484771653606471	0.725900480938304	UBL5	OCI-Ly1
128.52474841938	-0.230141814067303	0.194827754364073	-1.18125784911137	0.237500306535531	0.490119350579224	HELZ	OCI-Ly1
115.738641366871	0.0154027113325229	0.1654248003245	0.0931100494140463	0.925816133843129	0.970929551686474	TMEM116	OCI-Ly1
47.4711730728713	0.0425715422068155	0.233170172821159	0.182577135367429	0.855129826097041	0.939772988943495	UCKL1	OCI-Ly1
18.042627321411	-1.8521373501614	0.520512469129575	-3.55829583344781	0.000373268768361548	0.00448142091897599	CARD11	OCI-Ly1
27.5095775100119	0.152851803613386	0.305710925660797	0.499988030467001	0.617083505592287	0.810393891613362	ZNF485	OCI-Ly1
222.271877652397	-0.0976424486743815	0.142373329145762	-0.685819803893292	0.492826746430761	0.731356802810361	SDAD1	OCI-Ly1
14.0345617088029	-0.0995442105078672	0.397972323771518	-0.250128475177629	0.802487995720003	0.914164464705782	ZKSCAN8	OCI-Ly1
77.3477220181563	0.212896377709891	0.210297874430262	1.01235629835379	0.311367725627742	0.56987134479709	HYLS1	OCI-Ly1
17.9617506769346	1.8077580179965	0.474742686893208	3.80786912132708	0.000140169420352824	0.00203137836880555	ZNF442	OCI-Ly1
32.4457202234147	0.371952587990932	0.296224994438836	1.25564214692806	0.209245743225975	0.455460961881495	ZNF813	OCI-Ly1
10.2118495262657	0.476382617029606	0.576577525985159	0.826224740923857	0.408676616062484	0.66427939021989	HOXC4	OCI-Ly1
133.136397552317	-0.103263166938625	0.170353664812363	-0.606169330447719	0.544402316395964	0.761696083771099	PIM3	OCI-Ly1
92.8831480457887	-0.134196876109295	0.17022787060599	-0.788336690293844	0.430499791807366	0.682445283957666	ASNA1	OCI-Ly1
63.9000848806348	-0.112222538582633	0.263444359430918	-0.425981937229749	0.670121007924426	0.844617318139411	SPRED2	OCI-Ly1
85.3702290845397	-0.116352327718524	0.185029350444621	-0.628831736364701	0.529459220533334	0.752566647919691	WWP2	OCI-Ly1
78.4037866571008	-0.0187136978214648	0.198683422977236	-0.0941885213222292	0.924959402894801	0.97070596186506	GFPT1	OCI-Ly1
126.171320083368	0.332274518928168	0.219714932998052	1.51229829668025	0.130457994184046	0.339479089838041	UVRAG	OCI-Ly1
52.9742421109322	-0.307984013933638	0.217430447497049	-1.41647141639544	0.156637527237238	0.380440927914957	ZNF26	OCI-Ly1
524.753962833943	0.440027769096229	0.125908344225852	3.49482611181761	0.000474370701693173	0.00544669515962663	ITSN2	OCI-Ly1
184.349140103365	0.0709991483791829	0.175953400459587	0.403511089832503	0.686572278123977	0.853909384896855	OGA	OCI-Ly1
802.210580046564	0.167618543151365	0.0952350538005643	1.76005091048073	0.0783991749510646	0.245068109212437	TXNRD1	OCI-Ly1
22.9753084951641	0.181974420236814	0.332541802304234	0.547222691931917	0.584225748239229	0.787672411421071	ZNF583	OCI-Ly1
185.693640288493	-0.319423852405773	0.141172169261703	-2.26265455915485	0.0236569920426462	0.107536571846416	ZNF480	OCI-Ly1
111.680575290865	-0.0560526465365704	0.173733843741728	-0.32263516036575	0.746971562431938	0.886291420748136	FLVCR1-DT	OCI-Ly1
36.9726307833041	0.0500146490058283	0.321600802583703	0.155517799097566	0.876413123000826	0.949111700059083	ZNF808	OCI-Ly1
765.917886513146	-0.0112613699757207	0.0875780781741351	-0.128586630473088	0.897684745812507	0.958227376516113	YTHDF2	OCI-Ly1
30.5138142470584	-0.161846292336199	0.306415581900321	-0.528192108679539	0.597366005956167	0.797869515206966	NBR2	OCI-Ly1
469.763203524657	0.0143889463441713	0.107010078663722	0.134463468524198	0.89303609660337	0.956489773631597	TMA16	OCI-Ly1
16.7616452558624	-1.02968659776867	0.405730142777495	-2.53786073354022	0.0111532357725065	0.0631415670647199	ZNF43	OCI-Ly1
429.412031170937	-0.1452964968415	0.114361335091638	-1.27050367788268	0.2039052735988	0.448576601683656	GPN1	OCI-Ly1
29.1743602183204	-0.4434089285258	0.288048820643041	-1.53935338994248	0.123718046395782	0.328424344722055	ZNF28	OCI-Ly1
153.639518289021	0.0589023292597993	0.153291467576978	0.384250540430247	0.700792762284922	0.862724475183095	ZNF511	OCI-Ly1
28.0067372733056	0.926091092682606	0.344646358628234	2.68707638858755	0.00720804662785534	0.0464577573709034	ZNF627	OCI-Ly1
115.474450641019	-0.257686527458176	0.165314097530457	-1.55876922360297	0.119051010932658	0.319084850050631	WDHD1	OCI-Ly1
94.7205339534883	0.0898183555321984	0.171243718220297	0.524505987522715	0.599926656400418	0.798901895854667	ZNF789	OCI-Ly1
432.670722388605	0.0643579580661769	0.152383779027261	0.422341265435237	0.672775942164291	0.846830526029798	TLK1	OCI-Ly1
51.9988491927659	-0.136929198333709	0.234994821020769	-0.582690281168398	0.560101816959807	0.771628625322286	LRBA	OCI-Ly1
519.870591399974	-0.288079729720484	0.100369611774388	-2.87018874166847	0.00410226853119276	0.0300996886956181	BAZ1A	OCI-Ly1
905.99068784199	-0.0475753520999409	0.103353730922907	-0.460315768720802	0.645289584308508	0.827457198894448	COPS8	OCI-Ly1
5299.26294544311	0.00432037623852035	0.0979368498215347	0.0441138983579026	0.964813614282413	0.985242793102829	PPIAP22	OCI-Ly1
400.80695719998	-0.131697852018727	0.191736150073622	-0.686870222272422	0.492164513267262	0.730816858187328	CCDC69	OCI-Ly1
251.902210759611	-0.217709406718342	0.197104779820212	-1.10453641416979	0.269360516559166	0.52508578251887	MDM4	OCI-Ly1
12.298938803073	-0.586387429681915	0.44501549316199	-1.31767868465754	0.187611232929666	0.426883529999385	ZNF534	OCI-Ly1
59.579402079888	0.4736943979481	0.222896045964441	2.1251808029994	0.0335715292362404	0.137221944935581	KLHL9	OCI-Ly1
54.784379324618	0.393041014717178	0.255880739489814	1.5360320417271	0.124530522008647	0.329581157458327	NCOA6	OCI-Ly1
129.853596477609	-0.155468815895727	0.5247448701626	-0.296275056195504	0.767020033548533	0.896186177925326	STK39	OCI-Ly1
280.001830154241	-0.00519158986387144	0.119697395221726	-0.0433726218875071	0.965404501725866	0.985359520598013	C6orf89	OCI-Ly1
2374.93103068022	0.164462323167694	0.105207829350435	1.5632137283233	0.118002332144774	0.317455307435171	CALM1	OCI-Ly1
109.445157780446	0.370251597551627	0.172664303765652	2.14434361635136	0.0320053644439059	0.132770221199211	FAM19A2	OCI-Ly1
190.270456553368	-0.0770457510703975	0.12921048565463	-0.596280949491475	0.550987555457694	0.765277412218758	TTC37	OCI-Ly1
15.6297900625992	0.271140806675976	0.421474363507851	0.643315062912303	0.520019684282671	0.747469080661533	SLC9A6	OCI-Ly1
13.7581332927803	-1.27609900135722	0.451476176924958	-2.82650351575323	0.00470592274669747	0.0330250601467377	FAN1	OCI-Ly1
626.502267227137	3.9132605488777	0.166112828102048	23.5578467574681	1.04317115509438e-122	6.38733698264288e-119	EIF1AY	OCI-Ly1
211.319721776996	-0.214370581233349	0.16599811400057	-1.29140371578326	0.196563722833819	0.438295584454287	IPO9	OCI-Ly1
90.2369149651547	0.153675600708756	0.222746393613384	0.689912856571259	0.490248990301552	0.729543841283504	CEP290	OCI-Ly1
18.6176008071068	0.215429171866901	0.412718765484653	0.521975712962614	0.601687240763775	0.799854749282804	GLMP	OCI-Ly1
22.7822470928397	-0.211504326260046	0.354398180568728	-0.596798566856721	0.550641874904892	0.765156444008599	TOGARAM1	OCI-Ly1
326.634642439402	-0.186906957703056	0.116271554731755	-1.60750372809808	0.107943912243642	0.299678338094682	ECI2	OCI-Ly1
48.143829472365	0.290292942395472	0.239715293607155	1.21099049638111	0.225899047040447	0.476295471995829	LDB1	OCI-Ly1
332.016699102875	-0.159904040171734	0.146383286373941	-1.09236542048423	0.274672515791509	0.530772409042539	CTR9	OCI-Ly1
134.726542134583	0.118524043124195	0.158066747626069	0.749835401210264	0.453353844586278	0.700715787050809	MSRB1	OCI-Ly1
91.0402095282239	-0.649640149940204	0.193297732671051	-3.36082653926285	0.000777096124089541	0.00815352621980381	ZNF652	OCI-Ly1
22.7531866323373	0.273292246811776	0.320354854226891	0.85309226067858	0.393608142932093	0.650448666702659	SMURF1	OCI-Ly1
28.1460657401029	-0.0561169045432107	0.331032511585489	-0.169520825233864	0.86538699324336	0.945029374945286	GPATCH3	OCI-Ly1
8107.25987625017	0.149725921177032	0.0865521704759945	1.72989216045782	0.0836495442029665	0.25564162588089	RPL10A	OCI-Ly1
831.642477976336	0.423604788031945	0.477452812357678	0.887218123064707	0.374961477010659	0.630825422100911	RCSD1	OCI-Ly1
182.149559653965	-0.143865724877191	0.140384712609807	-1.02479623459471	0.305459343479435	0.564456785913561	ZNF830	OCI-Ly1
460.627071554729	-0.0358689474641778	0.104799918009528	-0.342261216854356	0.732154319450029	0.878572340603734	CNOT7	OCI-Ly1
15.1838682625059	0.921759560219214	0.439442704134864	2.09756482823828	0.0359436048031963	0.144221947712956	TMEM184B	OCI-Ly1
71.7284105171798	-0.0519714421366427	0.219272204622903	-0.237017921291125	0.812642887162584	0.919488570284857	MTOR	OCI-Ly1
40.6540550916335	0.853449391733736	0.336328531089615	2.53754681165105	0.0111632437512109	0.0631415670647199	SCAMP5	OCI-Ly1
25.8690975782601	-0.412069738638652	0.310244208836563	-1.32821089613225	0.184108445793834	0.421611739564165	LRIG2	OCI-Ly1
182.722140810529	0.456289794383515	0.169301003436992	2.69513933834024	0.00703592015185912	0.0456365880188913	PNP	OCI-Ly1
47.753103667298	0.601390254048756	0.281334616158376	2.13763333592126	0.0325465139357188	0.134298343708163	GK	OCI-Ly1
53.6914948313689	0.0885002443016172	0.220166048344252	0.401970444431278	0.687705777819193	0.85472901199369	FOXJ3	OCI-Ly1
587.397804314618	0.0347950067932199	0.118385188092638	0.293913515312341	0.768823990284464	0.897010154823128	SFT2D1	OCI-Ly1
54.955936943654	0.652483520388533	0.295089151954937	2.21114031493836	0.0270261219483117	0.117821961331088	CD247	OCI-Ly1
129.581293163629	-0.0635876344068196	0.177926376609671	-0.357381719441835	0.720806060141875	0.873354211190007	CHAMP1	OCI-Ly1
17.5409385332493	0.863661795839485	0.390178979683342	2.21350160006161	0.0268630830461083	0.117417777905558	INPP5F	OCI-Ly1
26.1631760721528	-0.0914544097805523	0.315244591416348	-0.290106197761113	0.771734994471446	0.898266965335741	ARHGAP11A	OCI-Ly1
4959.51077009782	-0.265048127685532	0.125159021774771	-2.11769094969836	0.0342012498375425	0.138730872974676	HMGN2	OCI-Ly1
1703.68139304562	-0.392031036522853	0.138197004622185	-2.83675494700208	0.00455745764354809	0.032279136091897	UBE2J1	OCI-Ly1
146.981638290724	0.0230446675592795	0.158303838020231	0.14557238692049	0.884258967779209	0.952470342107854	OPA1	OCI-Ly1
62.1947694521503	0.219487554442957	0.236220648328524	0.929163288628792	0.352804469630056	0.610663397185819	DENND4B	OCI-Ly1
109.315818667342	-0.100718467437385	0.17835703152706	-0.56470141140527	0.57227687407217	0.779018971996639	ZNF277	OCI-Ly1
1764.89843738993	-0.206024448844452	0.0705013085012081	-2.92227836935709	0.00347480824601577	0.0263482983162285	SELENOT	OCI-Ly1
162.067282604111	4.21759238888554	0.298110952209903	14.1477270714827	1.92891578286976e-45	3.37450038243186e-42	TOX	OCI-Ly1
19.1550589283344	-0.760018409237537	0.362554160653973	-2.0962893043804	0.0360565349614491	0.144533003973128	FICD	OCI-Ly1
925.105327683494	0.141743915476335	0.0835862927424393	1.69577942537901	0.0899276603129874	0.267489465191363	OSTC	OCI-Ly1
195.412803116073	0.363051543762062	0.14381624840783	2.52441255964715	0.0115891831894254	0.0650261856623885	R3HDM4	OCI-Ly1
206.591517437021	-0.0347685204073236	0.167223005264613	-0.207917088634462	0.835293705940409	0.929926263737798	TSEN15	OCI-Ly1
48.6028206667148	0.220118828188495	0.284096506723854	0.774803008762279	0.438456071133025	0.689712194964439	LTN1	OCI-Ly1
74.0896385773864	-0.490670342059617	0.200049217778732	-2.45274811622774	0.0141769571192808	0.0750588053967629	RUNDC1	OCI-Ly1
14.1311440726795	0.189941396674679	0.520585219112304	0.364861293984806	0.715214948331519	0.870326631972265	GRK5	OCI-Ly1
129.422084266288	-0.145733039312513	0.144583018014989	-1.00795405513948	0.313476519491993	0.571510117269457	TYW1	OCI-Ly1
453.941829224268	-0.026357192094265	0.246323090257326	-0.107002522852123	0.914786978301426	0.965351328429435	DCAF12	OCI-Ly1
13.9490219413902	0.347961199104805	0.444747123121316	0.782379876147933	0.433991356819174	0.685704783449967	SFMBT2	OCI-Ly1
71.3041032985998	0.888843550608936	0.219923275988511	4.04160744975157	5.30860462633391e-05	0.000888103446094058	ITPRIPL1	OCI-Ly1
292.695180757088	-0.315208686177221	0.166416157222414	-1.8940990552735	0.0582118631161095	0.201487415409801	SMC5	OCI-Ly1
114.021356707408	-0.158676046919111	0.176923543103441	-0.896862249849581	0.369792425996814	0.625893982807446	PRMT6	OCI-Ly1
67.0102143388194	0.220231305969011	0.284241236806419	0.774804206607778	0.438455363215118	0.689712194964439	CIPC	OCI-Ly1
1219.93340161741	0.214164878741322	0.0841280419353485	2.5457014547647	0.0109058415339618	0.0620310893752419	CAPZA2	OCI-Ly1
834.332828811509	-0.17754389060543	0.140830797414975	-1.26068937948476	0.207420781879489	0.453018529498167	TOP1	OCI-Ly1
304.816759251227	0.246344095169789	0.105371940919529	2.33785287639258	0.0193948815317091	0.0935445920588062	PRC1	OCI-Ly1
26.2771938596159	-0.206160324698348	0.295477454133433	-0.697719307562631	0.485352751128772	0.726089356528947	MAP3K3	OCI-Ly1
60.6185243206357	0.13448085738863	0.223548369057246	0.601573869475165	0.547457826966714	0.763485770303425	L1CAM	OCI-Ly1
300.468228322349	0.158319110910276	0.131894158812441	1.20034967686031	0.23000356419482	0.481206095687344	SREBF2	OCI-Ly1
119.633827008809	-0.0414886895365914	0.200976491088155	-0.206435535380071	0.836450715350482	0.930774689703044	C1orf174	OCI-Ly1
106.831871792367	0.0643575154492282	0.175838136301198	0.366004308297425	0.714361860747539	0.870195498529231	SPOUT1	OCI-Ly1
13574.2456250399	0.0954670665087046	0.0916594042716138	1.04154142466176	0.297624337987448	0.556456126582778	RPL39	OCI-Ly1
123.738264245063	-0.587702449349658	0.193566849956158	-3.03617303005535	0.00239601821785779	0.0199738863824959	DZIP3	OCI-Ly1
18.7206836726392	0.331534489724736	0.38959961750654	0.850962051365902	0.394790433483318	0.65114933121325	KIAA0753	OCI-Ly1
10.7681267593878	-0.888012257711527	0.475356915288156	-1.86809580160041	0.0617487186566583	0.208830380742733	DCLRE1A	OCI-Ly1
1433.74647804511	-0.149818229153864	0.106728005188421	-1.40373868029642	0.160396679699151	0.385594373693718	APRT	OCI-Ly1
801.535134755653	0.131828775449802	0.150485609504648	0.876022470744818	0.381017818040605	0.638208753894849	CCDC167	OCI-Ly1
10.3412403836645	-0.440736394011608	0.485804147811018	-0.907230611343109	0.364284859152391	0.621400248666971	L3MBTL3	OCI-Ly1
30.9827783530302	3.12713792830574	0.610844835652965	5.11936541947346	3.06565444652802e-07	1.06351287116663e-05	DMD	OCI-Ly1
42.6272717145615	0.186602396219693	0.263299481386106	0.708707800096488	0.478505823399726	0.721825857767066	NAGA	OCI-Ly1
128.428295012003	0.102168785264819	0.167376571739898	0.61041270114905	0.541588456624757	0.760195940015473	SMG5	OCI-Ly1
150.895710544926	0.49412534414968	0.162089088645787	3.04847999503218	0.00230002226023842	0.0193714392014303	KIF1BP	OCI-Ly1
28.301961880991	0.203363749049482	0.31649465600739	0.642550340706966	0.520515914536845	0.747554665114845	ARMCX6	OCI-Ly1
70.732168628168	-0.205519048247615	0.195357843451721	-1.05201329322826	0.292793450755119	0.551029444897369	PJA2	OCI-Ly1
58.6199253027895	-0.831562147476193	0.285523494439928	-2.91241233618044	0.0035864885432402	0.0270444203820933	SGMS1	OCI-Ly1
28.9077922937001	0.128371965493698	0.353706013737193	0.36293407662862	0.716654130377521	0.871074038143026	RN7SKP255	OCI-Ly1
13.3053094629324	-0.27838317132907	0.456244225180458	-0.610162618976626	0.541754089324596	0.76020632266174	RF00012	OCI-Ly1
24.0184548467285	-0.0694733730599463	0.323739023292056	-0.214596845179434	0.830081653817947	0.927479920862644	RN7SKP71	OCI-Ly1
17.469962061115	0.0253800599611738	0.387136626702748	0.0655584055100557	0.947729405429272	0.979483019570164	RF00100	OCI-Ly1
12.8413991775775	0.238506605723062	0.450798917712695	0.529075373413091	0.596753164188387	0.797537842262467	RN7SKP230	OCI-Ly1
82.4298497722797	-0.066740992698389	0.212392912595506	-0.314233614873461	0.753343613783767	0.889113906553201	ZNF525	OCI-Ly1
32.8138507356648	-0.112496213893571	0.299389857994591	-0.375751585732086	0.707101583504074	0.866263104400849	AC074019.1	OCI-Ly1
81.3945489176188	0.00474335267960617	0.192532265775172	0.0246366636808045	0.980344774779114	0.991886469755709	AL512646.1	OCI-Ly1
19.4317942439139	-0.16018775178693	0.39370026515956	-0.406877429259562	0.684098014096192	0.853304531512926	INF2	OCI-Ly1
47.7327689423198	-0.873712235672542	0.332660679802101	-2.62643675288679	0.00862840259095101	0.0527999981374074	PDCD4-AS1	OCI-Ly1
85.8399008663956	-0.0721131346989668	0.208930257222513	-0.345154099064578	0.72997852432491	0.877694355314958	AL139353.1	OCI-Ly1
23.7202067732451	0.622751768723148	0.383750995359279	1.6228017028076	0.104631801627563	0.294052186141372	EFCAB2	OCI-Ly1
55.1034038268676	-0.0551750396688176	0.224816423410971	-0.245422637864655	0.806129202419904	0.916181736689943	COX20	OCI-Ly1
11.2413918149617	0.250824676782886	0.507447554188837	0.494286896670204	0.621103577804517	0.81313175259719	CAPN8	OCI-Ly1
174.393326931802	-0.0336875044907154	0.147029916693483	-0.229120067863091	0.818775596399991	0.922392202516738	TATDN3	OCI-Ly1
25.5883332653068	-0.0408011812527715	0.310400702845032	-0.131446806913777	0.895421863287412	0.957587646303174	MIR29B2CHG	OCI-Ly1
23.9218117338698	0.738411634246237	0.396336821261293	1.86309117557216	0.0624494395641393	0.210618517461429	C6orf99	OCI-Ly1
41.3927768454243	0.201073704261	0.251790344032217	0.798575914552437	0.42453635811541	0.677907450969006	C1orf53	OCI-Ly1
15.3343966865505	-1.44736105779026	0.428916718872596	-3.37445707780903	0.000739614489873634	0.0078554371578426	AL645568.1	OCI-Ly1
946.796799268983	0.0387652540853478	0.104270459571739	0.371775997195802	0.710059636237391	0.8680633228874	CENPW	OCI-Ly1
11.7105343084166	0.214839147473215	0.478085899776121	0.449373528007874	0.653162224313793	0.832063309991336	MSTO2P	OCI-Ly1
38.7302541518554	0.210958994707238	0.299462962725112	0.704457715864132	0.481147773914369	0.723426364160592	FAM229B	OCI-Ly1
11.64579946931	-0.20043124745545	0.479611290624719	-0.417903521817382	0.676017657492193	0.848555989508958	HIST2H3A	OCI-Ly1
10.7650774912594	0.259697580474787	0.48533246600188	0.535092124815282	0.592586155291771	0.794494758763297	ATP1A1-AS1	OCI-Ly1
634.80279217508	0.355520813878875	0.111978706175536	3.17489660330211	0.00149889900878718	0.0139798303591834	SNHG5	OCI-Ly1
77.5916072808325	0.0719640211230526	0.226624643029592	0.317547201226725	0.750828429804131	0.888114068519404	GDI1	OCI-Ly1
94.6869834554043	0.227753620856893	0.188386604300801	1.20896929854542	0.22667464062584	0.477115443297359	PCMTD2	OCI-Ly1
4068.69134717015	0.0402917470462448	0.0974544553114054	0.413441816667045	0.679282942631164	0.850459165496796	OOEP	OCI-Ly1
23.5447796993005	0.228762860673391	0.38426096427073	0.595332031989116	0.551621548385601	0.765630452400551	SAMD13	OCI-Ly1
34.1558142180477	0.301411682045562	0.295272898944184	1.02079020161799	0.307353847670545	0.565738045779874	EFCAB7	OCI-Ly1
85.9102592784681	-0.299933552011383	0.209028364837058	-1.4348940262016	0.151317298266302	0.372244201399987	ARRDC1-AS1	OCI-Ly1
105.740312068912	-0.532583226712711	0.178103196272337	-2.99030695607696	0.00278697227207728	0.0224781456772293	SYS1	OCI-Ly1
135.079754479299	0.499895512648289	0.213648249263741	2.33980626740913	0.0192937451824606	0.0931668783534751	ARMCX7P	OCI-Ly1
96.530865623131	-0.465854618789061	0.182214260693254	-2.55663095202684	0.0105691281252703	0.0606795794758839	INPP5B	OCI-Ly1
38.533006750806	0.757964633381769	0.281053499930595	2.69686957667827	0.00699946787734428	0.0454482946054921	TRAF3IP1	OCI-Ly1
18.4213028326799	-0.1114081511511	0.368622871544096	-0.302227994384697	0.762478265036443	0.894125105063403	AL162293.1	OCI-Ly1
147.88371292028	0.158368356294766	0.145523088649994	1.08826961937062	0.276476098287538	0.532179550397546	GIGYF2	OCI-Ly1
27.6352298458529	0.432619952782694	0.308773540841785	1.40109140052375	0.161186742824488	0.387037814240917	RUFY2	OCI-Ly1
185.898576519698	-0.401495119576694	0.182653752372429	-2.19812138738902	0.0279404567952857	0.120478462646151	NHSL2	OCI-Ly1
75.764373315974	0.00707319148148191	0.208145471037899	0.0339819619721345	0.972891534654344	0.988736514814964	PHACTR4	OCI-Ly1
18.0848769159358	0.0921713794892949	0.377235449697826	0.244333822717685	0.806972290376319	0.916622843448047	AGAP6	OCI-Ly1
37.9903842987158	-0.097389978782155	0.274110553565036	-0.355294524473856	0.722368957069816	0.873907740425152	TIMM23B	OCI-Ly1
30.8812761250697	0.0491188448532224	0.310750887448844	0.158065018756571	0.874405565026631	0.948182117095824	ZDHHC18	OCI-Ly1
12.0823525750587	0.487163837577064	0.50240325751247	0.969666956359199	0.332212526310954	0.589656245519308	BMS1P1	OCI-Ly1
259.024931536944	0.135146926096631	0.177349501448771	0.762037248442276	0.446037773274167	0.69466030347855	MACO1	OCI-Ly1
72.4988062616815	-0.0756919024502895	0.209676412166356	-0.360993884186821	0.718104018960942	0.871805473995806	DAXX	OCI-Ly1
26.9726392392714	-0.157140887780516	0.307553917757634	-0.510937688344941	0.609394689721168	0.805379599646602	PFDN6	OCI-Ly1
42.9349883175921	0.560122422779572	0.277218021866694	2.02051229933716	0.043330275671707	0.163520048035662	HSD17B8	OCI-Ly1
209.808602797375	0.293028814655231	0.181305453788909	1.61621621706095	0.106047573736425	0.296362069369297	OXLD1	OCI-Ly1
161.502377558424	-0.270239155399346	0.154816089498035	-1.74554955027963	0.0808892551862774	0.250143893689685	BRD2	OCI-Ly1
279.127853563001	-0.530911506506482	0.176086024214863	-3.01506896344399	0.00256920830969479	0.0211016263987407	PSMB8	OCI-Ly1
629.72309403457	-0.261725035652831	0.11294713837162	-2.31723476509604	0.0204909467030802	0.0972322520096779	NBDY	OCI-Ly1
25.4899228891093	0.373177363332967	0.330126107974346	1.13040851456064	0.258304127978395	0.513372687124683	HLA-DRA	OCI-Ly1
17.0621673081496	0.374204390454785	0.401655146917739	0.931655907627207	0.35151438016756	0.609632117782242	COL15A1	OCI-Ly1
57.9407378355999	-0.169547782215736	0.224828633571521	-0.754120058118847	0.45077713419599	0.699121272484484	RNF5	OCI-Ly1
43.7377830293474	0.345385121060303	0.253408078328099	1.36296018398087	0.172895059356153	0.405685552189204	AGPAT1	OCI-Ly1
40.3293742958315	0.221934451569945	0.25470111023191	0.871352509487963	0.383561707753203	0.641416997561891	PJVK	OCI-Ly1
40.4247145169563	-0.162073564490622	0.241991793255621	-0.669748185713969	0.503018328861143	0.736837614262387	FKBPL	OCI-Ly1
255.979129552752	-0.0673722057139509	0.121218048621946	-0.555793518208423	0.578352017069971	0.783635627466128	MRPL38	OCI-Ly1
23.6709651275163	0.187318560949262	0.332676776452662	0.563064734925722	0.573390803912873	0.77959094529814	DXO	OCI-Ly1
162.18461174502	0.089808705131138	0.142844029816391	0.628718646810626	0.529533268238139	0.752566647919691	NELFE	OCI-Ly1
1679.74456532149	0.0580117435141665	0.170212093255583	0.340820340109787	0.733238837069699	0.8788276134174	SDHD	OCI-Ly1
295.77989039152	0.309771904436939	0.130497145894173	2.3737829844045	0.0176068954277345	0.0876538363091725	C6orf48	OCI-Ly1
132.545245842743	-0.268888640014955	0.169814542089577	-1.58342528682329	0.113324563243906	0.308870645412029	LSM2	OCI-Ly1
25.1603044318376	0.0405479383725763	0.318285725677071	0.12739477488763	0.898627951582148	0.958505173336381	VARS	OCI-Ly1
52.4307494147289	-4.11453189615412	0.409190751679481	-10.0552905442424	8.70642323728089e-24	3.67651237806006e-21	CARD16	OCI-Ly1
27.4467505729507	-0.237256361800872	0.310083410103345	-0.765137231049539	0.444189831907035	0.693538376021173	MBD5	OCI-Ly1
19.4280129707097	0.0709387383708675	0.390629500084031	0.181601078145935	0.85589580268163	0.940197670612412	MSH5	OCI-Ly1
21.4189890847756	-0.107383045498832	0.387813577483482	-0.276893465658524	0.781861910157284	0.903101391415403	ABHD16A	OCI-Ly1
1547.158004062	0.00683014136834549	0.0898316368997766	0.0760326940937941	0.939393087347151	0.976583560262232	CSNK2B	OCI-Ly1
47.7311841558379	0.00934045409943435	0.274272543961821	0.0340553741344761	0.972832994106855	0.988736514814964	APOM	OCI-Ly1
64.3929062504526	-0.0470076112080681	0.230632433408739	-0.203820471012239	0.838493795073544	0.931609055930922	BAG6	OCI-Ly1
135.851972999837	0.571964855790552	0.158121382024363	3.61725181292953	0.000297747602475504	0.00370550522349087	ZNF814	OCI-Ly1
21.6447923176685	-0.551164018842364	0.352415751322601	-1.56395966063909	0.117827042122579	0.317053385592859	ZNF551	OCI-Ly1
10.0715602167589	-0.40575092604088	0.540731386891579	-0.750374281717508	0.453029315924448	0.700715787050809	ZNF805	OCI-Ly1
36.5329215841822	0.000913420481315765	0.263306844088507	0.00346903432942567	0.997232116619201	0.999213180211539	HLA-C	OCI-Ly1
11.0255231580894	0.0994147587791879	0.460583597200659	0.215845200270727	0.829108413948096	0.927069177977391	CCHCR1	OCI-Ly1
34.8468078380473	-0.296263284458857	0.28166757244354	-1.0518189292743	0.292882632587657	0.551059959282168	DHX16	OCI-Ly1
28.1575946660694	-0.0199668152494356	0.308824589751286	-0.0646542273901052	0.948449307776198	0.979978925331363	C6orf136	OCI-Ly1
24.073160923277	-0.0285667371886649	0.332333474093019	-0.0859580494159588	0.93149976546089	0.973284555821382	MRPS18B	OCI-Ly1
40.946173347888	-0.421655596934331	0.258822160863192	-1.62913251140504	0.103284970063735	0.291771105744061	PPP1R10	OCI-Ly1
223.459134770009	-0.121871384924371	0.120900038481513	-1.00803429390973	0.313437999039375	0.571510117269457	ABCF1	OCI-Ly1
14.5705794564115	0.10735127511625	0.402023313241918	0.267027487163789	0.789447997556434	0.906080690331359	PRR3	OCI-Ly1
26.2179421480956	-0.290646518318732	0.32602177923505	-0.891494178703891	0.372664113164897	0.628257324295715	GNL1	OCI-Ly1
45.3520037533272	0.0785866975447324	0.326049445108355	0.241026932337259	0.809534242769578	0.917921883051504	HLA-E	OCI-Ly1
10.1687313993925	-1.19595871281542	0.577084901160687	-2.07241379978925	0.0382268675141887	0.15003052867585	ZNF616	OCI-Ly1
170.579229149018	0.0742651775357789	0.145448144717698	0.510595564349899	0.609634282469585	0.805522380569976	PPP1R11	OCI-Ly1
15385.5029007058	0.21463819292403	0.0765441978954335	2.80410793796867	0.00504560105264171	0.0350867250497507	RACK1	OCI-Ly1
17.709306531729	0.507196339071869	0.385796308546408	1.31467390391284	0.188619520589606	0.428025602480832	HLA-G	OCI-Ly1
34.5513325141546	0.0337372276915123	0.262920710714067	0.128317117354069	0.897898019395917	0.958227376516113	LINC02210	OCI-Ly1
11.8028826555248	0.419670715172444	0.542484064585315	0.773609295773966	0.43916187326171	0.689837904048601	STARD7-AS1	OCI-Ly1
10.541049838322	-0.55355436627047	0.464759731616463	-1.19105492282039	0.233632024349602	0.485640519381198	TRIM27	OCI-Ly1
39.8288530663261	-0.079734913713892	0.276273686340843	-0.288608425832932	0.772881046889648	0.898651452320968	AC083899.1	OCI-Ly1
427.620442044945	-0.0403452730598958	0.124897966529213	-0.323025860076426	0.746675657527467	0.886283813325711	MRPL53	OCI-Ly1
39.9142362245421	0.460409713313826	0.271338583309867	1.69680886403111	0.0897328023784391	0.267224903449305	ATXN2	OCI-Ly1
31.9992187279657	-0.298293494299202	0.2844350316247	-1.04872277017125	0.294305731183357	0.552093747559956	DCTN1	OCI-Ly1
386.353828196615	0.175777424253724	0.25460841328166	0.690383408733909	0.489953107557962	0.729507607281636	TCTN1	OCI-Ly1
263.440863612885	0.302712389057351	0.133596235536059	2.26587514118724	0.0234590290410455	0.106994141391673	FAM216A	OCI-Ly1
174.877692059444	0.389565946360536	0.203469791794718	1.91461318618526	0.0555418522402852	0.194611022184416	ZBTB48	OCI-Ly1
20.5025259642218	-0.306002641922637	0.354771784178645	-0.862533762742953	0.388393862131581	0.645618465544094	AC104692.1	OCI-Ly1
1334.76316981245	0.257851400214985	0.096564828551101	2.67024137135534	0.00757967383716503	0.0482069491890621	MZT1	OCI-Ly1
287.862130955764	0.408602333823622	0.173823476577658	2.35067403936702	0.01873944183688	0.0913911607863134	UQCC3	OCI-Ly1
52.8625174860867	-0.631874735900501	0.223671087044953	-2.8250175033732	0.00472780332959134	0.0331406294070839	FBXO48	OCI-Ly1
28.3086789627899	0.024050721765591	0.298893674955796	0.0804658103559666	0.935866787417268	0.975206320516666	ZNF783	OCI-Ly1
63.1891440734367	0.140203348279471	0.217891846833861	0.643453852527002	0.519929649498191	0.747469080661533	C12orf73	OCI-Ly1
22.4348060733961	-0.24079870564235	0.395381823340851	-0.609028264394344	0.542505704479308	0.760577463449295	PCDHGA1	OCI-Ly1
141.914224498984	-0.253552133686106	0.164748235325741	-1.53902791847683	0.123797480636062	0.328428064963001	TRIM13	OCI-Ly1
12.9396662888409	1.57913338351867	0.520244312136703	3.0353688578218	0.00240241675711835	0.0200136024541982	SPIRE2	OCI-Ly1
72.9318764389424	-1.26415104807793	0.293042124151205	-4.31388849551762	1.60407873375015e-05	0.000329048990515126	PKHD1L1	OCI-Ly1
235.705583875352	0.0620635961763352	0.208594138871245	0.297532790289203	0.766059777793864	0.896123936531471	SLC35B4	OCI-Ly1
959.283666703216	-0.396288075768206	0.578200039759458	-0.68538230459664	0.493102707372009	0.731451295126855	FRG2	OCI-Ly1
255.459133752644	-0.0944776879205933	0.118660453148481	-0.796201981483859	0.425914646043182	0.678658761852669	SDHAF1	OCI-Ly1
361.941353575323	-0.234597857688218	0.115879606607587	-2.02449649732292	0.0429190920086161	0.162619802208389	PSENEN	OCI-Ly1
22.4704194142882	-0.67769889792763	0.33222647523493	-2.03987023444897	0.0413632521146282	0.158094377464337	ZBTB10	OCI-Ly1
112.405075726726	-0.325984300124378	0.153498301238085	-2.12369972498104	0.0336952604080927	0.137452418040474	C4orf46	OCI-Ly1
116.716698745467	-0.353130619060378	0.239875253823494	-1.47214276350582	0.140982329698819	0.355983977139614	AC105052.1	OCI-Ly1
11.4562847431677	-0.273267077512025	0.457994825797552	-0.596659748363222	0.550734571624127	0.765179891548565	OR7E36P	OCI-Ly1
222.791582487236	-0.0413861209002372	0.122762184246582	-0.337124344554741	0.736023166235372	0.88081107140803	E2F4	OCI-Ly1
150.449279606147	-0.635341421414157	0.218001104671855	-2.9143954218512	0.00356378188664957	0.0268915585713566	PDE7A	OCI-Ly1
975.645858858662	0.0139781111057888	0.118336907586941	0.118121314734536	0.905971534965366	0.961400982669129	SNX2	OCI-Ly1
31.7372197750601	0.154968730709024	0.326778003015234	0.474232443062573	0.635334160503052	0.821400140363216	NT5M	OCI-Ly1
1182.18779358521	-0.0994931906758268	0.0924471965547062	-1.07621641741133	0.281830479028466	0.538571034512788	SARNP	OCI-Ly1
160.319594466725	0.592367121776073	0.163631897718129	3.620120099056	0.000294466305606122	0.00367213276828164	IPO7	OCI-Ly1
1040.35943234317	-0.015730024512891	0.134095861889681	-0.117304324616906	0.906618898144464	0.961751128437033	PRR13	OCI-Ly1
42.4513457139471	-0.0593773089791694	0.30429011484611	-0.195133874162158	0.845288144520218	0.935423695806487	TECPR1	OCI-Ly1
84.9097541863261	-0.439158521300927	0.184428515517704	-2.38118557788191	0.0172570157896297	0.0866459267567877	MT1A	OCI-Ly1
43.5851390363438	-0.172949127687452	0.259410121681746	-0.666701540272327	0.504962794745303	0.737879829924038	HNRNPA1P20	OCI-Ly1
73.5201273086319	-0.682908862756363	0.350982361870769	-1.94570706948462	0.0516899369723217	0.184924033936036	SAMD9	OCI-Ly1
57.3991931956473	-0.329180236173724	0.240091534703211	-1.37106140198004	0.170355815887964	0.401496790100849	CNEP1R1	OCI-Ly1
10.1110897311733	-0.0673694757488882	0.492482281159085	-0.136795735250272	0.891192254731074	0.955902632165782	AC004980.1	OCI-Ly1
581.737521490602	0.132696525799857	0.139692692289522	0.94991744825731	0.342154200297466	0.600117493102659	NAP1L4	OCI-Ly1
159.07595641503	-0.0341377916489289	0.173170594701803	-0.197133882387559	0.843722769333398	0.934540080275835	SMG1P2	OCI-Ly1
11752.337537379	-0.248542163159946	0.178496939108612	-1.3924169478823	0.16379617527271	0.391648869325525	TMSB4X	OCI-Ly1
34.1033566537865	-0.25561395357434	0.28309047725903	-0.902940840855099	0.3665572934964	0.623452863355127	CHKB-DT	OCI-Ly1
17.3563514117877	-0.378491972278909	0.39374208933002	-0.961268765863817	0.336417048332544	0.594748744736957	CPT1B	OCI-Ly1
135.068614702469	-0.195955873263879	0.153712381755774	-1.27482165734198	0.202372373284725	0.446451465185505	SMN2	OCI-Ly1
73.2197230690581	0.347556535863197	0.204888167061453	1.69632312518542	0.0898247033594164	0.267329852577583	SERF1B	OCI-Ly1
2846.94190346002	-0.144706010900908	0.144814487133459	-0.999250929691505	0.31767314980473	0.575392011907814	HMGN1	OCI-Ly1
73.1369764940118	-0.664642381659659	0.223539124566261	-2.97327093388811	0.00294644242027273	0.0233995680146951	STAG3L1	OCI-Ly1
90.7940094551491	-0.952940078001458	0.376599081422896	-2.53038343694569	0.0113937935967502	0.0640920516241628	DENND6B	OCI-Ly1
139.44325228141	-0.0633274783446861	0.163546474495711	-0.387213961902596	0.698597814726838	0.86207239481098	EIF3CL	OCI-Ly1
320.250905535327	0.152009158499273	0.112611812225345	1.34985092145654	0.177063807112594	0.412335277871413	LCMT1	OCI-Ly1
460.476062725141	-0.105965998122392	0.113901998307862	-0.930326067115875	0.352202285221892	0.610224842222311	MFSD2B	OCI-Ly1
72.2021754798983	-0.238055441836856	0.199622548215457	-1.19252781794929	0.233054349845454	0.484907710843524	CDPF1	OCI-Ly1
14.148923174812	-0.155068678895651	0.432293915870861	-0.358711222162966	0.71981113231081	0.872790468190738	AC025186.1	OCI-Ly1
73.4656203910942	-0.107168538679506	0.194922412658231	-0.549801006554395	0.582455868203797	0.786569913669913	LIN52	OCI-Ly1
28.1602856756346	0.117349769867179	0.320739302959438	0.365872747070287	0.71446003318443	0.870211147856945	BX890604.1	OCI-Ly1
157.432684424332	0.0234755755484581	0.155661618120674	0.150811586259235	0.880124346294074	0.95069266514221	SMIM11A	OCI-Ly1
40.850844544018	2.56385676605055	0.894638730974064	2.86580121929113	0.00415955341647696	0.0303925364786258	ADARB2-AS1	OCI-Ly1
51.3189661345054	0.251071088592341	0.244698193356924	1.02604389982611	0.304870891831113	0.563709639342262	ETFRF1	OCI-Ly1
11.7512568009624	0.258897154676608	0.494061880740251	0.52401766816882	0.600266251156756	0.799069760679477	ITSN1	OCI-Ly1
37.0263747332888	-0.331180208232152	0.250609046235521	-1.32150141108997	0.186334232331695	0.424890359397035	DENND1C	OCI-Ly1
76.4046423190897	-0.559482327304769	0.215657196940943	-2.5943132677273	0.00947800834646123	0.0561507319501273	RP9P	OCI-Ly1
49.4257413897081	0.156405694903096	0.259292365232376	0.603202083342973	0.546374261927342	0.762829156807413	C5orf51	OCI-Ly1
33.2598208359249	0.0522083869440993	0.288850376824275	0.180745434775253	0.856567394276282	0.940558636982941	PLPP6	OCI-Ly1
331.867475959912	0.294958332735705	0.101760468646718	2.89855517234019	0.00374886344772791	0.0280443382900892	CLEC6A	OCI-Ly1
10.5465003279531	0.368818771709485	0.563839453700905	0.65412019199552	0.513034373487608	0.742801955276572	ZNF316	OCI-Ly1
1336.10528558488	0.106126420268403	0.0815713244580312	1.3010260771603	0.193249528881587	0.433669366077316	RNPS1	OCI-Ly1
74.9308829804103	-0.0613479911707598	0.259031145019625	-0.236836350957379	0.812783749700231	0.91956298954444	HSP90AB2P	OCI-Ly1
46.8131055640277	0.0728942951497128	0.259697054467535	0.280689726339677	0.77894838929677	0.90169221810457	HSP90AA5P	OCI-Ly1
1056.19995508544	0.0829990338928795	0.110987570681813	0.74782278216384	0.454567058482559	0.701705306715924	DNAJC19	OCI-Ly1
471.755671922631	-0.0783962363926806	0.130109479169923	-0.602540544261923	0.546814383410327	0.7629359620876	JPT2	OCI-Ly1
160.276485705487	0.0962979641578371	0.151764636462791	0.634521759497291	0.525740370858418	0.75078164342289	RPL23AP57	OCI-Ly1
16.8090738074831	0.0722076715699323	0.372803021357866	0.193688536393641	0.846419768497805	0.936083851262	HERC2P9	OCI-Ly1
52.174478228953	-1.2589132920922	2.0149931190041	-0.624772998090639	0.532120054998305	0.75291256212153	HBA1	OCI-Ly1
105.145861231196	0.0816994202788353	0.205517681984813	0.397529883997391	0.690976753953793	0.85705472793661	DUXAP8	OCI-Ly1
229.903641017377	0.566429458283881	0.143838094344151	3.93796553594924	8.21753936937028e-05	0.00129015368099113	ANKUB1	OCI-Ly1
217.406479730241	0.0479277626365806	0.132465132898139	0.361814173948969	0.717490899477289	0.871406680055428	HNRNPA1P4	OCI-Ly1
495.178114161391	0.047182978532718	0.0968513794180018	0.487168885112937	0.626138653318918	0.816330264140771	RAB12	OCI-Ly1
76.6568950571802	0.296386317979778	0.206215261360654	1.43726665050955	0.1506422410502	0.371004140240246	HLA-A	OCI-Ly1
76.2614726392992	0.461496078921398	0.236429255603854	1.95194151308691	0.050945148881719	0.182900701614052	HACD2	OCI-Ly1
66.6777084979962	0.45528587704775	0.203093503384667	2.24175500181028	0.0249772109392404	0.111754661590606	ZCWPW2	OCI-Ly1
43.5054986894807	-0.0579682627760095	0.262830557800112	-0.220553741015516	0.825439923327373	0.925382241899354	ANKRD28	OCI-Ly1
166.192041957444	-0.0857191333150048	0.140925938469904	-0.608256608014788	0.543017295322359	0.760634009267359	METTL6	OCI-Ly1
198.839849367221	-0.139646295952182	0.133319347432745	-1.04745709187204	0.294888812038347	0.552933454635062	THUMPD3-AS1	OCI-Ly1
38.261475980655	0.300378055845951	0.285873044046526	1.05073934776818	0.293378318998023	0.551297929536142	STK38L	OCI-Ly1
70.3346598578896	-0.0261997293913945	0.212087536807109	-0.123532621415764	0.901685343958362	0.960039469357192	SACM1L	OCI-Ly1
915.124225194842	-0.055320708312797	0.131487193079052	-0.420730772460383	0.673951687857173	0.847392242595848	TSN	OCI-Ly1
66.2874819705044	-0.27881446154744	0.205375948703068	-1.35758088183222	0.174596712753144	0.408816700645316	SLC48A1	OCI-Ly1
630.034118831692	-0.0559725890846273	0.122175922708516	-0.458131093621165	0.646858261219533	0.828514409255768	IGKC	OCI-Ly1
36.4280177854513	0.291294886613622	0.260535873220685	1.11806056882955	0.26354112571549	0.519354232937484	IGKV3D-20	OCI-Ly1
486.037711994649	0.143746458078675	0.157725633588918	0.911370300488524	0.362100296687691	0.619380324186012	IGKV3D-11	OCI-Ly1
342.861047890684	0.0770654160039595	0.444739109218656	0.173282300581464	0.862429535326766	0.943479729284579	IGLV6-57	OCI-Ly1
11.5870432320427	-0.0373786184661667	0.454924893054582	-0.0821643727059843	0.934516004081757	0.975187316739982	IGLV5-45	OCI-Ly1
372.22031189793	-0.442907052277334	0.231295043490285	-1.91490075011459	0.0555051621488153	0.194559273937259	IGLC2	OCI-Ly1
21.8694327797964	-1.4351027702742	0.517835682345378	-2.77134778309277	0.00558247663013138	0.0381703008445499	IGLJ3	OCI-Ly1
879.053277813086	-0.443171217762558	0.203591599841372	-2.17676573153242	0.0294980511034513	0.124994163949088	IGLC3	OCI-Ly1
71.8031449660598	0.604257016071083	0.433684190903023	1.39331114379081	0.163525722242713	0.39112031144224	IGLC7	OCI-Ly1
10.158294158631	2.57599214833247	1.47831023521495	1.74252473328639	0.0814166674465465	0.251018142088963	TRBC1	OCI-Ly1
52.4051204020627	3.23242638586935	1.24891395374737	2.58818982378286	0.00964817958950991	0.0567183550604761	TRBC2	OCI-Ly1
46.0574702775945	0.687151583750918	0.366569277356864	1.87454766723934	0.0608549784967128	0.207238616982966	IGHA2	OCI-Ly1
76.4894303927247	0.631003928819041	0.239118098333978	2.6388798389393	0.0083180458331306	0.0514978712196751	IGHE	OCI-Ly1
44.8055917020059	-0.260223486969951	0.277168624444544	-0.938863435540182	0.347800864404907	0.60627625944938	IGHG4	OCI-Ly1
269.100142330028	-0.114964521996477	0.169744168065717	-0.677281130223977	0.498227600968232	0.734717151196166	IGHG2	OCI-Ly1
67.4625037445585	0.513393002010188	0.356090284715441	1.44174953388703	0.149373044297946	0.369465219243111	IGHA1	OCI-Ly1
968.750380198306	-0.300808018911876	0.136577274572583	-2.20247489820874	0.027631780356123	0.11944264532886	IGHG1	OCI-Ly1
194.399315984389	0.0142648682171874	0.159323090702908	0.0895342172578567	0.928657361331547	0.97233956883092	IGHG3	OCI-Ly1
136.76560611722	0.410591761009045	0.240155045532975	1.70969450214056	0.087322379940214	0.2628686983156	IGHD	OCI-Ly1
3788.6845896799	0.94602715745037	0.108544563139652	8.7155646500067	2.89313048910951e-18	6.68476905087454e-16	IGHM	OCI-Ly1
49.4316864626013	0.72087167041399	0.232239980835794	3.10399470332236	0.00190926748969945	0.0168328939372639	IGHV3-23	OCI-Ly1
82.8254884161645	2.1439666528162	0.782936936608351	2.73836442319833	0.00617456132489497	0.04120636402434	IGHV1-24	OCI-Ly1
6821.8542554089	0.429323042060422	0.149842453847354	2.865162916364	0.00416794750748875	0.0304346410026151	AC064799.1	OCI-Ly1
60.2954956804582	0.488879404709913	0.228303744699743	2.14135517292049	0.0322454069842396	0.133350159157121	AL583805.1	OCI-Ly1
11.7495121298381	0.793901679188918	0.53401890665447	1.48665462832124	0.137106051739975	0.350448906200739	C17orf51	OCI-Ly1
41.9609351851247	-0.413902895107717	0.278727587840754	-1.48497283069157	0.137551021394732	0.351073323884929	HMGN2P8	OCI-Ly1
63.2445660185083	0.16530377475345	0.208049041771295	0.794542350909579	0.42687976414078	0.679271577924194	ST13P5	OCI-Ly1
6385.5668055321	0.16960164275457	0.0867652757349134	1.95471795966787	0.0506163690892184	0.182254647417397	RPL15P3	OCI-Ly1
99.339023416616	0.168178800355171	0.168337743061236	0.999055810638928	0.317767655945786	0.575433915125999	RPS26P3	OCI-Ly1
72.8730508404115	-0.772617160795514	0.227928098198816	-3.38974074237034	0.000699587515561467	0.00752164066335884	AC016747.1	OCI-Ly1
16.2240251814917	-0.234828257578114	0.42351747619785	-0.554471233835016	0.579256387211565	0.784010090516706	RPS26P6	OCI-Ly1
45.9597481680803	-0.40423159140034	0.2433885176974	-1.66084906233298	0.0967437646763746	0.279944268012023	PTTG3P	OCI-Ly1
89.3525800177015	0.483853078966602	0.256688375337674	1.88498243572617	0.0594322092145978	0.203981735998309	ZNF580	OCI-Ly1
46.1234491094039	0.324712005894113	0.2645122176341	1.22758793071437	0.219601694803236	0.468917585799551	AL590762.1	OCI-Ly1
15.46414690647	-0.735008333123454	0.445229946422251	-1.65085106927282	0.0987689891806214	0.283593210200678	ZNF611	OCI-Ly1
34.8123393274056	0.346670574550393	0.313575775283413	1.1055400380883	0.268925655505608	0.524739257062091	AC093422.1	OCI-Ly1
38.5984446702179	-0.365366023848373	0.276752819998889	-1.32018898253625	0.186771929485493	0.425368988000622	DENND1B	OCI-Ly1
858.099436813097	0.189042691678781	0.112453831587835	1.68106936873133	0.0927494413164079	0.272427440278528	RPL5P5	OCI-Ly1
25.3183965745368	0.461360822353121	0.327624279433757	1.40820095247674	0.15907157431802	0.383949082612865	EEF1B2P7	OCI-Ly1
10.8760193160704	-0.042691608115584	0.483027530688923	-0.0883833848035424	0.929571966617994	0.972903913830098	RPL29P7	OCI-Ly1
130.287270102602	0.159463538210005	0.176931987909969	0.901270256970988	0.367444643849157	0.624054210565321	SFT2D2	OCI-Ly1
249.203638001423	-0.43655492344687	0.143714926138567	-3.03764497659731	0.0023843468082915	0.0199036884896645	FGFR1OP	OCI-Ly1
21.6249735614423	0.142369456492412	0.387484338244606	0.367419899181934	0.713305830612622	0.869687694313239	HMGB3P6	OCI-Ly1
17.0602316442142	-0.285617475669918	0.382506068957219	-0.746700507128065	0.455244363576652	0.702396683426947	RPL31P11	OCI-Ly1
56.8504226666506	0.0425586085889325	0.242551929117802	0.17546184334103	0.860716750229962	0.942057901179879	SCAF8	OCI-Ly1
77.6135124956639	0.153865006996743	0.186738330941854	0.823960491778482	0.409962006953221	0.665018260504483	AL354714.2	OCI-Ly1
186.877881341501	0.283246768670449	0.166910915154659	1.69699368317521	0.0896978547912116	0.267224903449305	PPP1R14BP2	OCI-Ly1
29.3638682903053	0.183781914049537	0.302059430889028	0.608429650776426	0.542902550961364	0.760634009267359	PHBP1	OCI-Ly1
99.5758317043432	0.0836087771765797	0.181881450231647	0.459688313844509	0.645739958806111	0.827688040144403	ZNF254	OCI-Ly1
52.2637310716831	0.0272008065516258	0.228920318960808	0.118822159059995	0.905416252662424	0.961141420778784	NPM1P46	OCI-Ly1
35.4791523844288	0.214735873872909	0.264738335990703	0.811124966353378	0.417293909690178	0.671950193039569	BTF3L4P3	OCI-Ly1
12.853204251413	0.0375776530550593	0.428847539252425	0.0876247375012699	0.930174940117601	0.972903913830098	RPL32P31	OCI-Ly1
10.9068695129836	0.042238706173649	0.463400282889922	0.0911495045066309	0.927373797416582	0.97173094234307	EEF1DP5	OCI-Ly1
144.247797125207	-0.132378053619674	0.146094873478757	-0.906110190368337	0.364877532140918	0.621804934399899	CRYGS	OCI-Ly1
845.903056237996	-0.0323195437344145	0.177049069315986	-0.182545685550781	0.855154504721593	0.939772988943495	CRIP1	OCI-Ly1
17.2148651327043	1.33901361496287	0.478608694799019	2.79772103915739	0.00514645399164116	0.0356669358130377	KLHL23	OCI-Ly1
951.769908046531	-0.349166266535367	0.0947903145910943	-3.6835648034464	0.000229994778637514	0.00301231664085027	AC069218.1	OCI-Ly1
27.3269535514087	0.381792066369116	0.312003198340673	1.22367997635794	0.221072976211636	0.470973141872134	RPL13P6	OCI-Ly1
18.4527663902135	0.429572255388547	0.425302700515848	1.01003886142157	0.312476671815505	0.570877118163908	RPL17P41	OCI-Ly1
172.238632904829	0.179863564935652	0.133742925063949	1.34484545518689	0.178675147703114	0.414391427518932	RPS7P8	OCI-Ly1
11.7389337261684	-1.14296844223425	0.477115737012552	-2.39557900435419	0.0165941376596236	0.0844955550019755	YBX1P4	OCI-Ly1
23.4787896301239	0.30556111570937	0.350310070283961	0.872259011742603	0.383067092836181	0.640764870765179	MLLT11	OCI-Ly1
242.257963640569	0.452327375637092	0.20684584595572	2.1867849148584	0.028758229218569	0.122922609078742	AL049697.1	OCI-Ly1
14.1092797009288	0.210156530409949	0.427657977272722	0.491412627797025	0.623134634667228	0.814571598648044	AC005229.1	OCI-Ly1
1333.55501818836	0.238097036205576	0.103066691494822	2.31012592674073	0.0208811834387653	0.0986595790830896	AC007066.1	OCI-Ly1
169.328878835762	0.0550279894199388	0.147400599467491	0.373322697592387	0.70890828534862	0.867432336198111	DNLZ	OCI-Ly1
268.343813683573	-0.111572233419841	0.12883575744519	-0.866003628436049	0.386488171995032	0.643603894018466	RPL12P38	OCI-Ly1
22.4415529677659	1.21700371114885	0.379164904439147	3.20969503480027	0.00132875867438139	0.0126607424864456	EEF1A1P16	OCI-Ly1
15.6843687181261	-0.145603091412305	0.395194660885982	-0.368433852537075	0.712549759300774	0.869344967380568	AC008155.1	OCI-Ly1
26.2425061935596	1.02321148320693	0.440900126344685	2.32073302334917	0.0203012572627311	0.0966598741988353	AC239799.1	OCI-Ly1
290.097504305074	0.20340811340338	0.128469316825089	1.58332058136746	0.113348414215389	0.308870645412029	SUPT4H1	OCI-Ly1
41.9992648884319	0.3085937233544	0.27467991243747	1.12346665839516	0.261239353312957	0.51657308585023	RPL12P42	OCI-Ly1
2007.49003857917	0.296715384212389	0.116882817562055	2.53857145473807	0.0111306070836938	0.0631043584939416	EEF1B2P6	OCI-Ly1
70.3062774173352	0.369886951452678	0.210135323806187	1.76023214352021	0.0783684540491585	0.245068109212437	AC004386.1	OCI-Ly1
19.3019872564459	0.429922865838878	0.369792767692493	1.16260485168922	0.244989861425915	0.498185169596685	RPL6P25	OCI-Ly1
1394.51195586782	-0.0685473744743856	0.112497084723322	-0.609325785134547	0.542308519107724	0.760577463449295	AC090114.1	OCI-Ly1
188.413894227052	-0.0540623736575263	0.147624766965003	-0.36621479423126	0.714204803657158	0.870129756904402	NRAS	OCI-Ly1
23.3160062241916	-0.580222498030868	0.354184375137995	-1.63819337825054	0.10138136052474	0.288332624483209	PGK1P2	OCI-Ly1
18.7410207443902	0.380239402045578	0.409165356278469	0.929304977097806	0.352731056604649	0.610622634885572	AC012618.1	OCI-Ly1
154.595198788449	0.292943136830064	0.146041956474005	2.00588340435036	0.0448686892722119	0.167467835668243	AC005521.1	OCI-Ly1
144.595647458559	-0.16987592920966	0.14399460209661	-1.17973817584971	0.238104365331663	0.490878325544487	HNRNPA3P6	OCI-Ly1
21.7220744201837	-0.046086091073782	0.335425106177335	-0.137396069122557	0.890717737968765	0.955843504877723	AC015983.1	OCI-Ly1
67.1401606764548	0.405841539600897	0.224963291130148	1.80403450519447	0.0712258978699303	0.231238691759058	AC008481.1	OCI-Ly1
24.6314380524893	0.30759478002803	0.328546708848308	0.936228462328161	0.349155571716633	0.607438433192482	AC008481.2	OCI-Ly1
1025.11156713056	0.103610748231258	0.202996304670547	0.510407065780892	0.60976630772924	0.80552299940154	RPL9P18	OCI-Ly1
36.7398190149071	0.407143476135147	0.294897565860189	1.3806267778018	0.167393745541596	0.396859612714379	RPL7AP34	OCI-Ly1
745.650038047359	0.347218762255713	0.107385520636158	3.23338528508098	0.00122332455474331	0.0119084519057127	AL122020.1	OCI-Ly1
80.6277895548023	5.2056104353208	0.473561077144446	10.9924795059392	4.15356038238118e-28	2.42211906869714e-25	AC009078.1	OCI-Ly1
74.9938885138594	0.467892060487816	0.194157272020221	2.40986111732702	0.0159585941457002	0.082087710826152	RPS7P11	OCI-Ly1
17.4693458977473	-0.0567722038435325	0.396627642573628	-0.143137284822486	0.886181759076819	0.953815950864421	AC108073.1	OCI-Ly1
355.896242433459	0.160054977628357	0.120540922265551	1.32780614765628	0.184242155511307	0.421725128297471	NPM1P50	OCI-Ly1
55.1926666212385	-0.0637310286675483	0.227018118290948	-0.280731023353256	0.778916712017649	0.90169221810457	QTRT1	OCI-Ly1
13.2802082184213	0.0254936990037182	0.44931949720936	0.0567384659736664	0.954753531939356	0.982265962541321	CHUK	OCI-Ly1
549.771357065833	0.421731122904959	0.118990102267762	3.54425380655562	0.000393726024675563	0.00467659446961876	RPL21P18	OCI-Ly1
35.8122036318994	0.00188216565203828	0.271329634572324	0.0069368230086809	0.99446526040855	0.998624155716531	MXD3	OCI-Ly1
97.70639626622	-0.0836730670150184	0.218459027924284	-0.383014919594071	0.701708701846274	0.863370316769765	GAPDHP44	OCI-Ly1
11.2800946947233	0.423849148829985	0.453314415347621	0.935000376074429	0.349788105615524	0.608193261588486	AC004884.1	OCI-Ly1
90.5104509296057	-0.166509970419507	0.182625443998627	-0.911756690490286	0.361896813808461	0.619310841517386	FTH1P12	OCI-Ly1
19.1361029921985	0.240785598230792	0.374308939595658	0.643280383554016	0.520042182527867	0.747469080661533	ST13P11	OCI-Ly1
14.8793398831671	-0.0315641543413309	0.399146299211987	-0.0790791607078563	0.93696965894211	0.975691364235126	RANP6	OCI-Ly1
76.0583806460567	0.0565408159259407	0.204063177334459	0.277075054228282	0.78172247606564	0.903101391415403	NAP1L1P3	OCI-Ly1
346.388797998331	0.0906467526576039	0.10383515535776	0.872987114482416	0.382670101164909	0.640363222036823	COG8	OCI-Ly1
28.9171618393759	0.114285429204641	0.296297858318228	0.385711290163618	0.699710500345867	0.862317459588173	RPSAP46	OCI-Ly1
150.683544816038	0.374217855804161	0.13681945622162	2.73512164233428	0.0062357227577761	0.0415466054906018	AC022210.1	OCI-Ly1
22.1348696591306	1.21757698083488	0.368757532050806	3.30183623386199	0.000960541337484364	0.00971328589499053	CISD1P1	OCI-Ly1
12.6159612438406	0.285930722243557	0.448279777359046	0.637839886349687	0.523577912340514	0.74912199024675	C1QBPP2	OCI-Ly1
32.5404213392145	0.11405620368351	0.270390766867443	0.421819890541694	0.673156486229472	0.847135374613721	AC099670.1	OCI-Ly1
582.921946451669	0.22685563156272	0.117418788149715	1.932021571143	0.0533568434668459	0.18901009693231	HSPD1P1	OCI-Ly1
203.588548169135	0.423423717962748	0.184054747118285	2.30053136141406	0.0214181346430057	0.100383820301633	RPL17P34	OCI-Ly1
12.9680725100302	-0.126901483140864	0.425461116662531	-0.298268109989285	0.765498541701796	0.896115791537348	VTI1BP2	OCI-Ly1
80.2934023717808	-0.0539400659381559	0.255593708750121	-0.211038316247799	0.832857372561382	0.92914014615894	SIPA1	OCI-Ly1
28.545582472961	0.735491401738394	0.307572868003609	2.39127529847582	0.0167899579386175	0.0851386438576852	RPS23P2	OCI-Ly1
22.9828201921748	0.737743683017495	0.351157383833833	2.10089184217921	0.035650461703939	0.143468798562746	AKR1B1P2	OCI-Ly1
21.0734447272666	-0.195504270624401	0.370003272139852	-0.5283852477675	0.597231974465834	0.797869515206966	PPIAP82	OCI-Ly1
206.735913793793	0.786054820461177	0.216690057950059	3.62755369534463	0.000286119284719016	0.00358997618921012	ARL2	OCI-Ly1
836.423846761127	-0.250870030782396	0.116792264327434	-2.14800211492662	0.0317135874500803	0.131872526965597	HMGB1P37	OCI-Ly1
17.6231747262679	0.191486401298202	0.375104114047479	0.510488672683459	0.609709148322034	0.80552299940154	FIRRE	OCI-Ly1
14.5830483856153	-0.310433593155223	0.428244627657804	-0.724897810984988	0.468514723900447	0.713371146691421	NT5C3AP1	OCI-Ly1
12.2225569982762	0.468714470393829	0.454597295299936	1.03105424348066	0.302515383354028	0.561412263984676	AC012498.1	OCI-Ly1
11.0542647150164	0.456708758233834	0.52117293420143	0.876309432556448	0.380861838569123	0.638122051596317	LAP3P2	OCI-Ly1
3390.68451344109	0.0218230223926298	0.0956698401484854	0.228107649795998	0.819562553182722	0.922687724694324	PPIAP16	OCI-Ly1
631.320982503454	-0.019839724617072	0.0916734144277187	-0.216417428552472	0.828662382140241	0.926993654123448	SRA1	OCI-Ly1
26.029234709276	-0.172451470297625	0.314187298087274	-0.548881101646961	0.583087048232667	0.786830192028347	YBX1P6	OCI-Ly1
29.4326938147709	-0.0386049924446401	0.338080192808364	-0.114188861890891	0.909088081079326	0.962369695789888	PPIAP81	OCI-Ly1
170.776231608822	0.246251386576563	0.143778867619087	1.71270918080225	0.0867660552883855	0.261966743851472	DNAJC9	OCI-Ly1
9299.51510686907	0.392155170903375	0.101306500479803	3.87097737110717	0.000108399855541794	0.00163279782406495	RPLP0P6	OCI-Ly1
257.227146183756	0.254497439617575	0.129512729732167	1.96503803250752	0.0494098358044876	0.179264748223556	AL390039.1	OCI-Ly1
224.693129124716	0.0172464780947659	0.227994507658861	0.0756442699951837	0.93970211497511	0.976784351404697	LDHAP5	OCI-Ly1
89.5056263708914	0.225594984497696	0.19616873670602	1.15000477795692	0.250141903370466	0.503408011285904	AL096829.1	OCI-Ly1
1585.82304619617	-0.24979431321933	0.110198352274148	-2.26676994768397	0.0234042828751045	0.106863850890578	VDAC1	OCI-Ly1
388.456739164128	0.0997941837746337	0.124063367952039	0.804380740439134	0.421177120622665	0.675455837581213	AC126120.1	OCI-Ly1
15.2096548087937	-0.188844453532795	0.459614412571269	-0.410875830625769	0.681163585740841	0.851871861824177	PPIAP42	OCI-Ly1
950.142123682215	0.497285544015085	0.246299010918902	2.01903183516569	0.0434839107660973	0.163875482796669	TMX2	OCI-Ly1
1398.24358283905	-0.35159149230005	0.13087790647756	-2.68640828511673	0.00722247735306603	0.0465262796768262	AL049873.1	OCI-Ly1
228.850150164744	0.116319578213165	0.147702719767578	0.787524958214739	0.43097462400758	0.682669156072542	RPL7AP50	OCI-Ly1
2501.65338177329	0.450284920648226	0.150721048874182	2.98753839633981	0.00281233965755006	0.0225783732301476	NDUFS3	OCI-Ly1
337.804974920047	0.211670461466176	0.119752432370323	1.76756711556058	0.077133299592166	0.242742561174182	RPSAP54	OCI-Ly1
143.329965977841	-0.393532121310098	0.147812962946537	-2.66236542090314	0.00775935908295104	0.0490558137995965	LEPROT	OCI-Ly1
51.544619203461	-1.87785837363265	0.307829701698609	-6.10031573714492	1.05859151036753e-09	7.0453867586743e-08	LBH	OCI-Ly1
863.854825983277	-0.104816317343658	0.113032130810703	-0.92731435382029	0.353763343885789	0.611416111711994	PPP1CB	OCI-Ly1
18.6756903190932	0.13309844057155	0.368822134743661	0.360874329476066	0.718193394410345	0.871827548369259	RPL22P22	OCI-Ly1
22.3422220651838	-0.685158577391575	0.445123959514917	-1.53925342086335	0.123742440515071	0.328424344722055	GPSM3	OCI-Ly1
26.5697892567848	0.131086747132731	0.295440854518664	0.443698781423779	0.657260376607125	0.835372140314568	AC106806.1	OCI-Ly1
21.3027651701348	0.370178479301787	0.355247366377147	1.04203018611203	0.297397684048835	0.556354976960592	AC010409.1	OCI-Ly1
68.1138072581485	0.6435707277448	0.203485066397485	3.16274181264809	0.00156290875654628	0.0144230449379546	OLA1P2	OCI-Ly1
37.010294759672	-0.221884611694501	0.267643269728885	-0.829031164950506	0.407086772513911	0.662823234643934	NCKIPSD	OCI-Ly1
45.0928861303169	0.243823209641608	0.244920539902083	0.995519647878804	0.319483593157061	0.576912082221801	SLC25A5P3	OCI-Ly1
122.267536241239	0.49286340842035	0.17793457762962	2.7699136108681	0.0056071162350613	0.0382827806734503	AC002056.1	OCI-Ly1
138.008833933922	0.502340872597669	0.168616245890947	2.97919616193187	0.00289005694864216	0.0230748584114632	LDHBP2	OCI-Ly1
738.207942001271	0.358944239742757	0.111612576674857	3.21598381146967	0.00129998165091598	0.0124663862937487	RPS7P14	OCI-Ly1
87.9769242280082	0.0280788978095749	0.244548143431666	0.114819509220364	0.908588185204839	0.962311495047435	SLC35F6	OCI-Ly1
340.465695504842	0.517382952418009	0.169538178136491	3.05171943042514	0.00227534671995067	0.0192234503279068	RPL17P50	OCI-Ly1
1049.25598483319	-0.299391317580731	0.121563594220048	-2.46283699903435	0.0137842566009581	0.0736483448234436	HMGB1P10	OCI-Ly1
12.0021167979939	0.330116558906557	0.497560876297584	0.663469687092357	0.507029787303773	0.739277920257179	PHBP7	OCI-Ly1
20.3576065177969	-0.121230836268527	0.402971333342991	-0.300842333529817	0.763534725382916	0.89467479160264	CLIC1	OCI-Ly1
23.2914277253744	0.249131147919104	0.354327106160338	0.703110610471808	0.481986820265511	0.723994587771964	AC098828.1	OCI-Ly1
16.4658408451479	0.584292563731472	0.391541640209868	1.49228716368019	0.135623880370575	0.347772432144884	POLD2P1	OCI-Ly1
14.6567828215614	0.151846509282065	0.441148590087597	0.34420717348754	0.730690487895987	0.878162319811676	PPIAP68	OCI-Ly1
246.732607419407	0.0406664070298612	0.121872783755044	0.333679151135154	0.738621683735409	0.882282592569627	SERBP1P1	OCI-Ly1
15157.339314591	0.0428287158632821	0.099916474225488	0.428645187845878	0.66818145522677	0.843426799381858	RPS29	OCI-Ly1
25.9195801887954	0.00912838951068645	0.322592011026073	0.0282970104611446	0.977425264953027	0.990856771077382	ZNF337-AS1	OCI-Ly1
29.8923675138031	0.130208203539991	0.322824427825478	0.403340615879239	0.686697666377938	0.853909384896855	RPS10P14	OCI-Ly1
27.3798648534707	0.315747721466411	0.305700879653207	1.03286494243851	0.301667106916983	0.560631172774367	AP002982.1	OCI-Ly1
102.604098128379	-0.0181964268805482	0.161725418331509	-0.112514328720107	0.910415609206999	0.963108979815904	CENPBD1P1	OCI-Ly1
19.2975133698228	0.458410854336854	0.390588929442169	1.17364016177198	0.240539187446467	0.493407519174109	AC093270.1	OCI-Ly1
2490.22488229561	0.297517788208195	0.103978054506283	2.86135174985619	0.00421838739683209	0.0306772110207113	AC020898.1	OCI-Ly1
80.6706968633719	-0.392232759636287	0.195079672543855	-2.01062855253723	0.0443647058393941	0.16619461233075	ZNF134	OCI-Ly1
42.8767136695748	0.0273471437483843	0.237540894498004	0.115126045164464	0.908345216099921	0.962311495047435	EIF1P7	OCI-Ly1
36.3772339350679	0.484713118414189	0.27085458114887	1.78956957773506	0.0735231328351153	0.235143453825757	RPL35P4	OCI-Ly1
83.6110257514198	0.16836694507064	0.214877077043047	0.78355005283747	0.433304173160676	0.685295480372677	NHP2P2	OCI-Ly1
47.9342072271108	0.0749926753044032	0.232630449720871	0.322368268618256	0.747173720135369	0.886359525019639	OLA1P1	OCI-Ly1
45.1386577045985	0.162432649395837	0.237464056843523	0.684030465725902	0.493955928083198	0.731968089945165	RPL13P2	OCI-Ly1
93.5290682528439	-1.04155344136686	0.193622062193683	-5.37931178692323	7.47711182416607e-08	3.135777787628e-06	AC098614.1	OCI-Ly1
93.4690795467294	0.183653092606032	0.177512092723031	1.03459482556257	0.300858171529898	0.559840323439467	AC098590.1	OCI-Ly1
2490.69867899208	0.392927665090114	0.10368394659814	3.78966733020907	0.000150849169057673	0.00214552720590043	RPL21P75	OCI-Ly1
639.146684231847	-0.000930070856280701	0.1097368772421	-0.00847546312283689	0.99323763978937	0.997800503434014	AC044787.1	OCI-Ly1
540.421391354952	0.296790615569933	0.124507782219809	2.38371136549499	0.0171390390186185	0.086230349967955	EEF1B2P2	OCI-Ly1
358.777689538154	0.139767634420535	0.145403287267411	0.961241228085093	0.336430891086234	0.594748744736957	YBX1P10	OCI-Ly1
170.536857756977	0.150203317537588	0.139151099799442	1.07942601786171	0.280397857665266	0.537195269863712	AL049830.1	OCI-Ly1
63.5903418566646	0.495988103815622	0.204719254380961	2.42277212915518	0.0154025848026828	0.0798898998278921	AC092798.1	OCI-Ly1
706.382180830272	0.30286759941249	0.0953520244664482	3.17631011095167	0.00149161405823762	0.0139331088918214	AC005019.1	OCI-Ly1
4499.13569212626	0.347154758799492	0.110284785135195	3.14780283040788	0.00164502612488607	0.0149733517056494	RPL13AP7	OCI-Ly1
13.0289307517001	0.861530428854679	0.491669790047902	1.75225414758703	0.0797301166119037	0.247774728984787	PPM1N	OCI-Ly1
108.342809326452	0.0495582032948555	0.181735574150085	0.272694014513241	0.785088436120713	0.904395529890426	RPL3P6	OCI-Ly1
18.5771235782493	-0.32103134845794	0.383554657068327	-0.836989833239728	0.402598282797	0.65846984705709	LTB4R	OCI-Ly1
80.25270957793	-0.556428257730587	0.187169395410557	-2.97285919265839	0.00295039767828599	0.0234111441516888	DNASE1	OCI-Ly1
341.060107691059	1.6272846950096	0.199151081150643	8.17110650671626	3.05573713368995e-16	5.93977094272494e-14	CSNK1E	OCI-Ly1
166.676707177636	-0.561718349422569	0.170971313824748	-3.28545378085092	0.00101818245490302	0.0101784998716264	GALT	OCI-Ly1
169.729530603935	0.439720746442927	0.155022675421104	2.83649308237307	0.00456119664451348	0.0322805470418232	AC091153.1	OCI-Ly1
53.939126522425	0.528179100318302	0.241634368113513	2.18586082949168	0.0288257887655681	0.122996727952316	AC026477.1	OCI-Ly1
39.2347131659721	-0.05562389887145	0.27634363375257	-0.201285255303742	0.840475531185782	0.932879847267388	AC005840.1	OCI-Ly1
112.701941788105	-0.28531064529549	0.155145696975437	-1.83898523038419	0.0659173584731522	0.219473619320887	ITGA1	OCI-Ly1
26.4232899975471	0.136525616533971	0.343171131537252	0.397835377126269	0.690751537897034	0.85686216907284	AC112187.1	OCI-Ly1
172.389327966156	-0.00347205727138912	0.194491232038138	-0.0178519989564788	0.985756922187432	0.993576307989927	NUDT19	OCI-Ly1
38.5734103078817	-0.156920017093957	0.274141045738184	-0.572406137400607	0.567046858882152	0.77561217847323	ZNF726	OCI-Ly1
40.4118219449934	0.159951697960897	0.248764018551259	0.642985665259859	0.520233401374636	0.747554665114845	AC006122.1	OCI-Ly1
129.793094522765	-0.372689445754641	0.159150415433832	-2.34174346789305	0.0191939025753098	0.0929045576827052	TAX1BP3	OCI-Ly1
16.2007754460971	-0.185630335921402	0.373594341496627	-0.496876733137239	0.619275979866482	0.811422431899189	AP1G2	OCI-Ly1
18.93794494896	-0.863910809774071	0.382751509044933	-2.25710621475996	0.0240014386486744	0.108739037251819	AC078899.1	OCI-Ly1
48.9364155249003	-0.0691708672326077	0.231248944292527	-0.299118629251373	0.764849532551994	0.895786856889032	ZNF90	OCI-Ly1
146.240461833277	0.310360384288316	0.152158387158334	2.03971920368319	0.0413783011059224	0.158102550809088	NAXD	OCI-Ly1
22.0315477410483	-0.2997746967895	0.34881833068458	-0.859400640445619	0.390119516507386	0.647432389097363	PCNAP3	OCI-Ly1
31.0598282490266	-0.36455350334069	0.316080361261122	-1.15335701935472	0.248763875289998	0.501789230242351	GANC	OCI-Ly1
83.8812932710868	0.269378977791123	0.180833025664567	1.48965586789883	0.136314744148053	0.348929157728201	RPSAP61	OCI-Ly1
77.4570187535063	-0.045750181267063	0.195818599513457	-0.233635524821119	0.815267946070302	0.920842212467895	AL034370.1	OCI-Ly1
399.583714018055	-0.057672073525734	0.149294714689028	-0.386296819990322	0.699276855360211	0.862199200087549	REPIN1	OCI-Ly1
606.367042556954	0.283481848362722	0.133219101425552	2.12793694995115	0.0333423114952041	0.136593369361947	MRPL23	OCI-Ly1
37.7079047565031	0.0351398404866772	0.260432281510801	0.134928896997048	0.892668091967349	0.956489773631597	ZNF891	OCI-Ly1
16.9071557758782	0.370645650371738	0.398625980899588	0.929808061018236	0.352470471897206	0.610430405720998	RPS11P7	OCI-Ly1
19.2195987609685	1.19824606153575	0.381310660468923	3.14244049736819	0.00167545763499328	0.0151870127299242	TSPAN4	OCI-Ly1
33.4389503894991	0.125708030688762	0.275791404748081	0.455808370110694	0.648527784668281	0.829698208425383	RPL21P17	OCI-Ly1
502.672526043608	-0.175981158030071	0.0916471491427713	-1.92020329793261	0.0548322252221643	0.192731179698801	CPNE1	OCI-Ly1
219.428553302728	-0.341657416004011	0.138152599542092	-2.47304370049088	0.0133967760143202	0.0722374486070594	ARL16	OCI-Ly1
343.002466146803	0.116118338020065	0.22217962770292	0.522632696888522	0.60122988235613	0.799455419094791	RPL9P21	OCI-Ly1
17.2409253554701	-1.22338377330498	0.400268810502382	-3.05640544855217	0.00224008118776347	0.0190308151161966	PAXIP1-AS2	OCI-Ly1
38.7654139605575	-0.0383356432868599	0.284435787217893	-0.134777847969928	0.89278752076968	0.956489773631597	LDHAP4	OCI-Ly1
512.441466639396	0.182132655979005	0.105748496723024	1.72231910261614	0.0850117291371451	0.25826187918965	LYRM4	OCI-Ly1
179.329493126737	-0.0648356524722155	0.13680483216291	-0.473928087532813	0.635551189098095	0.821507268492218	PRDX1P1	OCI-Ly1
24.611431374553	-0.10870944391974	0.351714844944043	-0.309084036350628	0.757257602198697	0.891676277480812	AC132008.2	OCI-Ly1
20.5788973113119	0.204870714134939	0.347840435019928	0.588979007352042	0.555875356020327	0.768659621705614	RPL7P60	OCI-Ly1
27.1488011398455	0.178569936327627	0.312478224788996	0.571463616219044	0.567685416725336	0.776138842605611	AL390728.1	OCI-Ly1
372.080587609278	0.376265792379	0.131887248274977	2.8529353466721	0.00433174336209688	0.0312038407130814	ALG3	OCI-Ly1
126.112960864461	0.483056758451105	0.188136192347056	2.56759080974706	0.0102407962235491	0.0593510603661063	AMZ2P1	OCI-Ly1
18.7063874490694	-0.0675263705884383	0.368466086123069	-0.183263462043246	0.85459130190054	0.939605412378705	PLEKHM1P1	OCI-Ly1
3078.00482819104	-0.101705910203654	0.0906412307710384	-1.12207115170982	0.261832188544732	0.517327683271827	PTMAP5	OCI-Ly1
53.4249743419983	0.126923714763348	0.223462592914653	0.567986404828944	0.570044199378797	0.777627410670909	UBE2V1P2	OCI-Ly1
240.837205780591	-0.980985892128829	0.252832295978339	-3.8799864880113	0.000104462267759871	0.00159333222919732	SMIM30	OCI-Ly1
12.5034357118569	0.360833827808009	0.530988106860722	0.679551619227991	0.496788412528444	0.733254570936887	HMGN2P31	OCI-Ly1
1627.43893039606	0.652217142277485	0.118893403818497	5.48573025357373	4.1176482487747e-08	1.88856630915712e-06	EEF1A1P12	OCI-Ly1
57.2933461289833	0.283987513907873	0.244508248998303	1.16146393862501	0.245453280073937	0.498560435857593	RPS4XP1	OCI-Ly1
114.832583633394	-0.601066665204355	0.175390349239786	-3.42702245482505	0.000610238605659689	0.00679361996809869	C19orf38	OCI-Ly1
208.819862384811	-0.105728045787476	0.172626541136204	-0.612466919000917	0.540228878587712	0.759176614134195	TUBBP2	OCI-Ly1
22.6955591481772	-0.244765339088969	0.34014005902863	-0.719601624660056	0.471770311433422	0.716201644425426	HNRNPA1P10	OCI-Ly1
16.1624450713806	0.450093013015118	0.39601014780866	1.13656939223838	0.255718341414864	0.51018683756377	C17orf67	OCI-Ly1
748.452698496879	0.247262178556487	0.112588254351682	2.19616317865748	0.0280802658469342	0.120893528277076	FIS1	OCI-Ly1
161.726421127929	0.224707851895213	0.155569950808686	1.44441680881901	0.148621765323068	0.368350969064217	RPS2P6	OCI-Ly1
17.719158250576	0.745545553263511	0.502830971040632	1.48269616670702	0.138155153555331	0.351755966782455	AC018695.1	OCI-Ly1
35.844952398153	-0.0841904468052398	0.267231926875073	-0.315046363620308	0.752726451828058	0.888869271096314	RPSAP53	OCI-Ly1
19.2577460047257	-2.07756330809373	0.521858045120891	-3.98108897145094	6.86002639062843e-05	0.00110828341925641	AC124312.1	OCI-Ly1
9.72330133698971	-0.606182781133499	0.582013314341944	-1.04152734344039	0.29763086959964	0.556456126582778	AC010442.1	OCI-Ly1
32.7001197837457	4.01047498879239	0.545790359862604	7.34801360324865	2.01174029964383e-13	2.73730796771537e-11	SCART1	OCI-Ly1
19.2585537471937	0.0724553265587066	0.363773723326848	0.19917691111957	0.842124359822731	0.933948099111498	RPL39P5	OCI-Ly1
279.183148411677	1.96450918005458	0.433666076043165	4.53000427881991	5.8982491911376e-06	0.000139143010699312	COLCA2	OCI-Ly1
106.41933095127	0.134521676037689	0.166031560861876	0.810217499247626	0.417815181717111	0.67234753157789	APTR	OCI-Ly1
19.9163483179355	-0.0650674706119869	0.358303773826734	-0.181598619286248	0.855897732483029	0.940197670612412	SPDYE3	OCI-Ly1
16.4463135398037	-2.83198220079487	0.553581761513589	-5.11574332407871	3.12507792392588e-07	1.0810650919886e-05	AC022296.1	OCI-Ly1
43.1602952403786	-0.00930821067391466	0.296123274166537	-0.0314335666458956	0.974923772057971	0.989877830413889	MBLAC1	OCI-Ly1
172.291518284087	0.34069532980988	0.151472701943005	2.24921933417464	0.0244985449761547	0.110338058763513	RPS3AP36	OCI-Ly1
56.1348963881253	-0.140898797638692	0.233717226839912	-0.602860129498297	0.546601741662335	0.762829156807413	BBIP1	OCI-Ly1
31.9135813882202	0.309329258877787	0.290243825608262	1.06575655220065	0.286533706008376	0.543172099656125	FAM185BP	OCI-Ly1
302.588324911013	-0.28986729906779	0.163434630654539	-1.77359778589704	0.0761297041975185	0.240398621595414	TPT1P6	OCI-Ly1
15.7608683383151	-0.0580585337676226	0.436482388336258	-0.133014607963736	0.894181827674606	0.956930058699924	RPSAP28	OCI-Ly1
1454.56907565062	0.314556823967457	0.102453952847784	3.0702263331391	0.00213896609978691	0.0183731068838082	RPL7P1	OCI-Ly1
9.87556503884587	-0.284800370084405	0.514142331524159	-0.553932933785326	0.579624745023941	0.784138211806297	OR7E148P	OCI-Ly1
131.980824071842	-0.396752694784066	0.217357399561357	-1.82534708082054	0.0679486696455963	0.223923414553276	PPME1	OCI-Ly1
177.698299349292	0.226558353578461	0.154986510553167	1.46179401529749	0.143797664605012	0.360882143055073	RPS4XP3	OCI-Ly1
88.4024094930257	0.204710943827467	0.190656386321913	1.07371668883844	0.28294967920021	0.53956342744383	GTF2IRD2P1	OCI-Ly1
15.2922674337719	0.372606684123115	0.44659199294088	0.834333552801607	0.404093049493419	0.660067158076085	RPL21P41	OCI-Ly1
605.317790994623	-0.0140878657333199	0.108088232700203	-0.130336720116374	0.89630002938866	0.958108428761656	AL354710.1	OCI-Ly1
57.2282226973617	0.823863101522621	0.348214759592318	2.36596261022129	0.0179832604795979	0.0888925843172356	EML6	OCI-Ly1
525.716456709653	0.381018296171612	0.117929050337033	3.23091125623999	0.00123396245420444	0.0119929398525298	RPS19P1	OCI-Ly1
18.4596502905079	0.332971793175516	0.399695564937076	0.833063517299561	0.404808907717731	0.660627096933941	AC104758.1	OCI-Ly1
53.6231905863189	-0.264888440743747	0.24661480123514	-1.07409790254715	0.282778804534015	0.53956342744383	HNRNPA3P3	OCI-Ly1
12.3091060656716	-0.790730664135851	0.452313264148321	-1.74819251791068	0.0804306967626081	0.249225558162195	B3GNT10	OCI-Ly1
53.8178028720377	1.00200959576178	0.278725774578147	3.5949656872542	0.000324434333741135	0.00397302285099393	AC113608.1	OCI-Ly1
78.6185627409246	0.753505403579279	0.215134853068018	3.50247945804043	0.00046094932553346	0.00534256787993438	ARHGEF33	OCI-Ly1
88.9970966521603	0.134115208900798	0.202994397700859	0.660684286954736	0.508814802692735	0.740369067701429	IFRD2	OCI-Ly1
58.204745787946	0.225993870270728	0.220923396555032	1.02295127539574	0.306330884003401	0.564903572070002	AC005562.1	OCI-Ly1
10.7061715028447	0.577428465274071	0.514529879599593	1.12224476783239	0.261758382836627	0.517265314864827	RPL5P35	OCI-Ly1
42.933900518573	0.230714940196683	0.267234160311968	0.863343742908271	0.387948500434292	0.645403795179777	AL355309.1	OCI-Ly1
78.8875132008812	0.587587321758084	0.217468624273319	2.70194067636898	0.00689360609112693	0.0450475454599469	CSKMT	OCI-Ly1
395.453794327621	0.376398828554719	0.120676534826687	3.11907222970309	0.00181421481416218	0.0161694866187991	RPL21P1	OCI-Ly1
156.33395158023	-0.117669225479844	0.149167799485651	-0.78883797901144	0.430206708800455	0.682211651755384	SEPT7P2	OCI-Ly1
23.5759024448565	-0.806472890270998	0.501176567432783	-1.60915921189624	0.107581532622289	0.2990791029495	AC092821.1	OCI-Ly1
129.516537196301	-0.068767520117606	0.170264022732126	-0.403887556596716	0.68629540708395	0.853842685680184	POLR2J4	OCI-Ly1
1645.65548842946	0.288609630698755	0.0965890656939827	2.98801555460884	0.00280795263250223	0.0225746925718238	AC010468.1	OCI-Ly1
30.7113181960188	0.917642565749785	0.324564173252494	2.82730702083962	0.00469412987031319	0.0329801000526995	CYCSP55	OCI-Ly1
11.6029077231149	0.115006095779864	0.476227107517069	0.241494224004756	0.809172092612681	0.917681185972855	NXT1P1	OCI-Ly1
11.5237206684706	-0.949702915089235	0.469852930640784	-2.02127698510688	0.0432511002327997	0.163271570114323	DDX12P	OCI-Ly1
460.76380178138	-0.183153719520721	0.134961935536056	-1.35707685869539	0.174756790561407	0.409035102678705	MTCP1	OCI-Ly1
54.2249602834589	0.295830494080245	0.248210542223775	1.19185305922074	0.233318866660496	0.485179630009243	UPF3AP2	OCI-Ly1
10.3236552979055	-0.66761204523787	0.481997541331414	-1.38509429611142	0.166023635799778	0.394781639612442	LINC01347	OCI-Ly1
10.0646580135677	0.733620553774824	0.496676177338543	1.47706007907598	0.139659533378276	0.354239984621036	AC114744.1	OCI-Ly1
15.1659185795882	0.214476879861785	0.397380084314206	0.539727299700805	0.589385110221041	0.791763073824351	PPIAP79	OCI-Ly1
13.4839658433629	4.37437391425154	1.80227293589889	2.42714287448911	0.0152182613849488	0.0791520924443168	DCDC2C	OCI-Ly1
27.4890545146423	0.574326529663247	0.452062817626506	1.27045735076968	0.203921765602884	0.448576601683656	AC004540.1	OCI-Ly1
24.9214951860599	-0.129928031128148	0.338008395419407	-0.384392911208406	0.700687253753044	0.862724475183095	TMEM14DP	OCI-Ly1
12.377418931895	0.367832945175743	0.437725214009772	0.840328437574382	0.400724261041892	0.656666573092334	RPSAP55	OCI-Ly1
16.65651542305	-0.96885762327595	0.4188888935703	-2.3129226822371	0.0207268904945369	0.0980763141406875	LINC01588	OCI-Ly1
79.3176361844425	0.327716952356815	0.207207438009672	1.58158874751165	0.1137434844709	0.309405994155103	AL353678.1	OCI-Ly1
152.900678542779	0.120157922913868	0.16172889649577	0.742958899228067	0.4575065644634	0.704431213790328	RPL23AP3	OCI-Ly1
237.521314882752	0.341345505955742	0.159403289103909	2.14139562536399	0.0322421474269118	0.133350159157121	AC011825.1	OCI-Ly1
22.7429591696321	0.454631777406915	0.361409945501264	1.25793930982269	0.208413705799347	0.454457664034688	AC234778.1	OCI-Ly1
155.515553106807	-0.12154820527755	0.16133113117351	-0.753408250431383	0.451204626468048	0.699509366803927	ZSWIM7	OCI-Ly1
18.5083079499564	-0.254104652469889	0.372624828135014	-0.681931619376202	0.495282190580152	0.732430539769699	NPIPA7	OCI-Ly1
266.035183237843	0.0938599615632339	0.121843342814082	0.770333112958435	0.441102318915989	0.69079786626088	PPIAP29	OCI-Ly1
125.599220661289	0.205633945761876	0.171820088772141	1.19679804166891	0.23138528176796	0.483127734105787	RPL15P20	OCI-Ly1
11.4629462383298	-0.33146508240047	0.442946829534449	-0.748317992813832	0.454268374166019	0.701421070487588	HSPD1P7	OCI-Ly1
38.7855254780946	-0.222966556018874	0.261685844460354	-0.852039041235391	0.394192423579864	0.650760919509498	CHCHD2P2	OCI-Ly1
28.3656613068943	-0.177593064306303	0.284435386950043	-0.624370498377878	0.532384295080492	0.752925058038538	DNAJA1P3	OCI-Ly1
149.73282389602	0.185351796789458	0.180480015462361	1.02699346691996	0.304423540377321	0.56318077790385	RPL24P7	OCI-Ly1
1049.89787588972	0.40802728136982	0.110778430694769	3.68327370960933	0.000230257691048961	0.00301253812455724	PHB2	OCI-Ly1
18.9112071015358	-0.264450598953172	0.343256990659867	-0.770415770542063	0.441053301442666	0.69079786626088	AL008729.1	OCI-Ly1
7099.86320233775	0.20548874055093	0.0948931501554402	2.16547496014547	0.0303513309569764	0.127419403119346	RPL13P12	OCI-Ly1
9.98985986957797	0.546823797890633	0.605823112994944	0.902612967648852	0.366731341743755	0.623614909885449	FDPSP5	OCI-Ly1
59.8039296084769	0.702999349024676	0.296492105798117	2.37105587392385	0.017737349470668	0.0880111756960295	CD27-AS1	OCI-Ly1
22.9808377085507	0.331719406106608	0.349416730408382	0.949351811857752	0.342441710155628	0.600535755773424	RPL21P2	OCI-Ly1
36.6899736735696	-0.356193632903419	0.270465949739604	-1.31696294208699	0.187851046579892	0.42711175574032	ALOX12-AS1	OCI-Ly1
16.5159054322906	-0.58934492853178	0.426451160653979	-1.38197520116488	0.166979315652681	0.396166197165465	AC025171.2	OCI-Ly1
15.6407627894945	0.522569294993308	0.434897744146499	1.20159118327658	0.229521959105284	0.480885486406727	AL365400.1	OCI-Ly1
847.63988947876	0.17971610736102	0.100196124179989	1.79364330538559	0.0728701197950166	0.234094304042438	NPM1P24	OCI-Ly1
69.3437711485767	0.849970521933936	0.211463239875244	4.01947176462155	5.83287712799323e-05	0.000965262342018988	EEF1A1P29	OCI-Ly1
55.5116730107487	-0.601492943499255	0.257528264350192	-2.33563855609003	0.0195100873279586	0.0939891933195047	TERF1P4	OCI-Ly1
54.4603206311772	0.62566976274302	0.248598905399684	2.51678406120534	0.0118431389332698	0.0661940115823014	TTC3P1	OCI-Ly1
121.311279343911	0.255364434376659	0.15892580912965	1.60681537992571	0.108094873396367	0.299820979445386	UBXN2B	OCI-Ly1
1290.75675277766	0.294209380428103	0.113912487514881	2.58276670843194	0.00980115732613389	0.0572911563798738	CBWD6	OCI-Ly1
59.8783934823729	-0.0819388381966282	0.224260767135408	-0.365373039802159	0.714832963302647	0.870211822510205	AC141586.1	OCI-Ly1
53.0436397216828	0.0728120216248516	0.281961247426502	0.258234144902594	0.796226207513419	0.911338838479916	LINC00680	OCI-Ly1
73.4367974028755	-0.404797456137783	0.212726499640836	-1.90290094003914	0.0570534723052174	0.198713544325851	PEX26	OCI-Ly1
15.5058273973203	0.366424224033231	0.412859849685141	0.887526903651872	0.374795288191199	0.630667664934777	RBMXP2	OCI-Ly1
24.308208796847	0.232018713071812	0.352122123497066	0.658915465939889	0.509950053800294	0.741228291850256	RPL7P33	OCI-Ly1
43.1345285575617	0.0803930174810956	0.248471447163558	0.323550324992378	0.746278501358186	0.886081830477313	AL592293.1	OCI-Ly1
37.2260699134923	-0.0473856208985914	0.290088739345909	-0.163348708417418	0.870243885108435	0.946700419031527	GOLGA8B	OCI-Ly1
39.3855267872137	-0.188215337622883	0.257469605216831	-0.731019638082619	0.464767157916351	0.710167235412842	DHRS4-AS1	OCI-Ly1
28.944388969575	0.0165327237425058	0.347678454429942	0.0475517637974233	0.962073475420205	0.984338857047024	RPL10AP3	OCI-Ly1
92.9660330437323	0.089256588220435	0.191270059284868	0.466652169995413	0.640748755175135	0.824515793392371	HOMEZ	OCI-Ly1
203.22931905942	-0.0536194652138901	0.127565036059614	-0.420330420232331	0.674244090094777	0.847411344666426	DDX3X	OCI-Ly1
18.1305729647543	0.322454435379212	0.373582404325159	0.863141389010801	0.388059734081099	0.645454742418264	AC127502.1	OCI-Ly1
118.659152431425	-0.630849604470102	0.152576767811438	-4.13463736005823	3.55515565805214e-05	0.000635568411511045	VPS16	OCI-Ly1
374.323065662928	0.334020725521625	0.128758760850416	2.59415921150149	0.00948225654686129	0.0561507319501273	NPM1P12	OCI-Ly1
13.0730018355417	0.545860137412628	0.444875346684651	1.22699569998776	0.219824207097364	0.469229081421356	RPL6P30	OCI-Ly1
38.3193508164207	-0.0753127228584346	0.277829273550648	-0.271075549008715	0.786332926808276	0.904679275801691	EIF5P1	OCI-Ly1
55.7714040434469	0.267673979239585	0.308023243639511	0.869005780462633	0.384843969071193	0.643034417416541	GPX1P2	OCI-Ly1
9.99892755546811	-0.539219481414339	0.47763002781796	-1.12894803510941	0.258919755570001	0.514061499142385	PPIAP1	OCI-Ly1
37.7267352640715	0.203125554627237	0.30898796267551	0.657389863567448	0.510930267625349	0.741521763230203	MYL5	OCI-Ly1
195.088409761161	-0.210003125092137	0.136705412045555	-1.53617272315566	0.124496024008828	0.329581157458327	PSMA6P1	OCI-Ly1
93.937378414784	1.05278453864649	0.195130447909738	5.39528581994277	6.84145579591089e-08	2.93836901663855e-06	MIR17HG	OCI-Ly1
22.3673177608896	-0.0866467407819796	0.355952108427673	-0.243422468164943	0.807678140095268	0.917005980308423	ZNF407	OCI-Ly1
25.2972948141139	0.428569846255319	0.386100608434889	1.10999526261454	0.267001067907586	0.522647593859749	MCM3AP-AS1	OCI-Ly1
48.3916847213502	0.248500892112406	0.240260497656483	1.03429774988523	0.300996988457681	0.560013540056634	AL022342.1	OCI-Ly1
83.2655216051398	0.0688789610247346	0.191843457870162	0.359037320268441	0.71956717053772	0.872630181264103	RPS8P3	OCI-Ly1
158.399146162578	-1.23489674995146	0.273338748452393	-4.51782543434941	6.24779585735121e-06	0.00014657185453855	AATBC	OCI-Ly1
112.748652904723	0.102923306874841	0.179074627485489	0.57475091988217	0.565459764409935	0.774652676469858	AP000354.1	OCI-Ly1
26.9001586642831	0.803904390624762	0.37414829091446	2.14862505093884	0.0316641342442896	0.131758826883025	RPL27AP	OCI-Ly1
11816.9087950537	0.471558941850732	0.153030926131717	3.08146172653265	0.00205986956233258	0.0178901862839183	RPL17-C18orf32	OCI-Ly1
33.9894553060094	0.0775712960392169	0.267356232188342	0.290142090215316	0.771707536686786	0.898266965335741	FRG1JP	OCI-Ly1
21.3349827358586	-0.0901665866199048	0.334081064113709	-0.26989433495463	0.787241545558492	0.904679275801691	ANKRD20A11P	OCI-Ly1
131.592690158541	-0.0777058097309924	0.183789787944863	-0.422797210878246	0.672443222788433	0.846672805497342	TMEM242	OCI-Ly1
149.619552311509	-0.165631651426189	0.162335108055564	-1.02030702668148	0.307582871873176	0.565904424422913	TMEM167B	OCI-Ly1
172.737490091279	-0.113383550079299	0.153337882144518	-0.739435999073195	0.459642289411165	0.706281474849046	ARHGAP27P1-BPTFP1-KPNA2P3	OCI-Ly1
133.893530141221	-0.371157781598872	0.191805552582525	-1.93507318532491	0.0529813154999142	0.18806063467013	FAM72D	OCI-Ly1
15.9094759931659	-0.451726508492196	0.440168939772685	-1.0262571201082	0.304770403457793	0.56369405841174	AL596087.1	OCI-Ly1
39.6413894728092	0.769204396326208	0.254549342853538	3.02182825421314	0.00251253058145115	0.0207194946130981	AL592295.1	OCI-Ly1
187.968064665259	0.361211347012299	0.202299193376975	1.78553033743045	0.0741753350270597	0.236673046571489	AL354702.1	OCI-Ly1
19.1675150524517	-0.177556191545605	0.393712689186136	-0.450979093187575	0.652004617204316	0.831617791935242	CROCCP2	OCI-Ly1
32.534833206839	1.33717298811504	0.343405211658013	3.89386340894176	9.86602169641944e-05	0.00151592599365561	ATAD3C	OCI-Ly1
10.4600951890522	-0.116734924448371	0.495629408497476	-0.235528647911064	0.813798446341278	0.920200902483406	AL136226.1	OCI-Ly1
60.3803782957581	0.66003706957139	0.224475488721029	2.9403525228167	0.00327839023868341	0.0253343929780642	AL078604.1	OCI-Ly1
18.523702195599	0.607031435246624	0.382448259514826	1.58722499094833	0.112461696610713	0.307069328137077	AL357084.1	OCI-Ly1
17.4111402381977	0.506426494520721	0.373280925925752	1.35668998694418	0.174879735375271	0.40908829788072	GAPDHP72	OCI-Ly1
18.4983105015924	0.715922821727944	0.376878295962376	1.89961276464542	0.057483955856345	0.199531894392517	RPL7P25	OCI-Ly1
136.270476384707	0.180493915993683	0.151931968522904	1.18799168962569	0.234836683807323	0.487012706165025	GLRX3P2	OCI-Ly1
30.5536758250392	-0.356454739246493	0.281383269168925	-1.26679436307388	0.205228828204099	0.450158020810926	AL031229.1	OCI-Ly1
230.247207537281	0.526415898666368	0.185594812731392	2.83637183022048	0.00456292886896913	0.0322805470418232	RPL17P26	OCI-Ly1
577.573722100303	0.324229429061038	0.102842242545631	3.15268727164499	0.0016177501642288	0.0147953461621702	RPS2P55	OCI-Ly1
110.300961463115	0.0188889698203605	0.186007794700134	0.101549345557329	0.9191143878886	0.967786477562917	RPL22P12	OCI-Ly1
235.497636062025	-0.231761489085995	0.147127753294018	-1.57523977561763	0.115201109261234	0.311770061807757	AC009403.1	OCI-Ly1
13.9469419950017	0.121004938688109	0.409548505293205	0.295459358596557	0.767642994361707	0.896315418473824	AC005587.1	OCI-Ly1
12.285161318674	-0.482623151461891	0.442906642553012	-1.08967241647121	0.275857470873795	0.531824714785973	CCDC7	OCI-Ly1
35.4096040381485	0.0955187268333945	0.272424250400081	0.350624904695952	0.72586977005249	0.875587170619189	RPL7P58	OCI-Ly1
128.949822583608	-0.457218640396634	0.174248078159214	-2.623952270962	0.00869159640932025	0.0530066183409043	TPT1P4	OCI-Ly1
25.4639904959194	0.502077282760194	0.32695971921667	1.53559369320194	0.124638061956857	0.329658251992154	AL355375.1	OCI-Ly1
123.451219789123	-0.0603818903539722	0.174755669342504	-0.345521782389959	0.729702137469437	0.877664337071209	PPIAP31	OCI-Ly1
718.832934524059	-0.0748208517748974	0.120920794849446	-0.618759179246664	0.536075017619779	0.755875033479771	AL139100.1	OCI-Ly1
14.1940019060141	0.808432020613163	0.455486864325571	1.77487450008068	0.0759186116058984	0.240052615254937	AL139039.2	OCI-Ly1
691.647097641607	0.45791998857535	0.109558841275891	4.1796717019142	2.9193023240473e-05	0.000541663276670959	AL136968.2	OCI-Ly1
63.5183470644694	-0.220633240051541	0.212443772597093	-1.03854887038737	0.299014595538472	0.558105888883422	CBX3P9	OCI-Ly1
36.1280499068757	0.155290536894311	0.294972944582845	0.52645688272843	0.598570802405555	0.798050957676476	AL031777.1	OCI-Ly1
68.3517307176012	0.34563215240854	0.20851300575511	1.65760476741902	0.0973972667853998	0.281237191477012	PRELID1P1	OCI-Ly1
16.1347905364956	0.192293531940858	0.381910121872306	0.503504675388396	0.614609494028211	0.808860621965854	AL589647.1	OCI-Ly1
10.8287206550928	0.492408113735029	0.534575208241468	0.921120370237237	0.356987586193177	0.614171112745385	PSMC1P11	OCI-Ly1
47.9646407237512	0.0091666201626019	0.250375021850308	0.0366115601103466	0.970794726075779	0.988117754851394	ISCA1P1	OCI-Ly1
409.836912130409	-0.0208237049286842	0.134464896835235	-0.154863502808471	0.876928927002275	0.949250564843088	CKLF	OCI-Ly1
26.1049940532716	0.369075353887014	0.34083816951763	1.08284630917173	0.27887664662683	0.53511805305424	AL590286.1	OCI-Ly1
27.4764365374242	0.0443760221693177	0.322467973499314	0.137613734746319	0.890545700052539	0.955843504877723	AL158066.1	OCI-Ly1
107.58237263858	-0.126513427897788	0.163625434377455	-0.77318925617605	0.439410383591177	0.689960949432547	RPS10P3	OCI-Ly1
72.8828117178634	0.461997411890957	0.199348709067968	2.31753400386174	0.0204746605495006	0.0972322520096779	AL138827.1	OCI-Ly1
19.3367279840016	-0.169933907562255	0.358228670219695	-0.474372716896272	0.63523414515595	0.821400140363216	SNRPEP6	OCI-Ly1
253.722757767033	0.221362395415268	0.139087835015828	1.59152952082458	0.111490457197368	0.305555362496672	PAM16	OCI-Ly1
17.64444105126	-0.673535033254684	0.380032716932686	-1.77230802308525	0.0763434401548075	0.240829924816016	AL109955.1	OCI-Ly1
190.964717045493	0.90482330053899	0.193725624597508	4.67064335148687	3.00257859732611e-06	7.8233143623097e-05	ADAMTS7P4	OCI-Ly1
13.016072132365	0.0977095902037105	0.503191770380087	0.194179626844663	0.846035234674341	0.935929604405548	RSL24D1P1	OCI-Ly1
1545.65045841055	0.623180670590741	0.109903477106194	5.67025436318628	1.42585665794236e-08	7.43023005666474e-07	AC016739.1	OCI-Ly1
573.243376990944	0.245328580728862	0.116152514887918	2.11212457143604	0.034675765968056	0.140237592485077	RPS27AP11	OCI-Ly1
1462.81821851733	0.141903755886872	0.0827539393630133	1.7147673812166	0.0863878841515726	0.261263232948181	AC136632.1	OCI-Ly1
13.2009867547924	-0.323619643413943	0.414188812458703	-0.781333618097688	0.434606302511822	0.686003450920183	AL591034.1	OCI-Ly1
56.8914404003948	0.291157664505024	0.22807242536368	1.27660178138917	0.201742872647958	0.445365222452251	RPS4XP7	OCI-Ly1
217.967593502474	0.398548531606447	0.134317334377799	2.96721591038604	0.00300509849473047	0.0236811043542273	MORF4L1P1	OCI-Ly1
18.5953924445418	2.22483916131957	0.566428893835025	3.92783487130436	8.57140274736537e-05	0.00133884436280914	LINC01644	OCI-Ly1
1446.26735600409	0.395531487583645	0.140597821460572	2.81321206455937	0.00490492918520109	0.0342060152630823	AL590867.2	OCI-Ly1
16.213024104508	0.10494512252278	0.441328864585988	0.237793470910247	0.812041282901579	0.919062620186019	RPS27P15	OCI-Ly1
83.932321292129	-0.232919988029404	0.188018913294501	-1.23881147884614	0.215415321882458	0.463674122080041	H2AFZP3	OCI-Ly1
52.3261664954156	-0.246375221924918	0.2614983872747	-0.942167271058941	0.346107007532217	0.604748245930244	LINC00339	OCI-Ly1
45.7623469286304	-0.136933409133906	0.242775763751349	-0.564032451254704	0.57273204731991	0.779124266993959	GAPDHP63	OCI-Ly1
31.5922706606227	-0.0875842319070353	0.27638136220864	-0.316896303018139	0.751322287336625	0.888121333635632	BRD7P4	OCI-Ly1
34.946737059407	0.0494226649514997	0.355641447550446	0.138967674583232	0.88947569309284	0.955400345374521	HIST1H2APS4	OCI-Ly1
257.90714783393	-0.663311564113349	0.137765266430011	-4.81479534938024	1.47350820537015e-06	4.12919484735992e-05	CEBPZOS	OCI-Ly1
11.7344816521075	-0.456874596952838	0.460068633758855	-0.993057477576941	0.320681944784914	0.578360986131966	NUFIP1P	OCI-Ly1
261.868607023086	-0.260901004330283	0.147658053161369	-1.76692702324305	0.0772404506927758	0.242846356658211	PTMAP3	OCI-Ly1
233.874401180584	0.14598175039532	0.158048622010823	0.923650890074339	0.355668108814401	0.613095536251113	AL033519.2	OCI-Ly1
16.2384488992348	-0.16775082465409	0.384157912421429	-0.436671533320038	0.662349576777974	0.839140587339445	AC005102.1	OCI-Ly1
13.2755546458431	0.0306987955002511	0.441701447095719	0.0695012337000528	0.944590650679303	0.978422906934824	RPL23AP48	OCI-Ly1
35.9595548996654	0.151683049250125	0.322466136509027	0.470384428244852	0.638080387373303	0.823049971391178	RPS4XP8	OCI-Ly1
157.859880012281	-0.0731578514025383	0.184998438639205	-0.395451182943307	0.692509942109768	0.858056662001127	PPIAP87	OCI-Ly1
325.022649752251	-0.152869332439605	0.119238425721483	-1.28204755735937	0.199825963852797	0.442908371645493	HMGB1P20	OCI-Ly1
701.608945169576	0.362155622434244	0.117371619722041	3.08554677265167	0.00203178265233143	0.0176838737458782	RNASEK	OCI-Ly1
1815.76336631969	0.44573895864361	0.11363947429326	3.92239546527054	8.76729351587463e-05	0.00136769778847644	RPS20P2	OCI-Ly1
18.5980311667495	-0.0975576002379126	0.402580845455425	-0.242330456948465	0.808524115714502	0.917403407613631	AL355497.1	OCI-Ly1
1501.50074703169	0.280906802652158	0.119214827379248	2.35630759048564	0.0184576269536028	0.09039492645532	RPL23P8	OCI-Ly1
37.8733566206801	1.32430770897249	0.281578016894644	4.70316441452886	2.56159974550394e-06	6.76063588005199e-05	NBPF1	OCI-Ly1
50.839564693363	0.0343922234611906	0.231302025711613	0.148689676864615	0.881798507352739	0.95142655915262	AL603766.1	OCI-Ly1
216.116836905565	-0.0891837088510383	0.169053953473175	-0.527545833852326	0.597814596549006	0.797869515206966	FTH1P8	OCI-Ly1
134.652248423119	-0.601127930452456	0.145552927777161	-4.12996110509555	3.62824611817861e-05	0.000645806714581617	UMAD1	OCI-Ly1
24.5777598742788	0.663210274540753	0.354516839013823	1.87074407067839	0.0613805631376134	0.208160170640602	RPL17P25	OCI-Ly1
113.115830873811	0.321120497525393	0.154098642231232	2.08386325068028	0.0371726079552644	0.14730994483332	AL512430.3	OCI-Ly1
14.2331253870738	1.58595876268203	0.539829511412729	2.93788822054502	0.00330456145761345	0.0254673754625137	FAM228B	OCI-Ly1
192.047870735986	-0.127557686595035	0.165492222578894	-0.770777530250554	0.440838807982523	0.690700107798615	ZNF433-AS1	OCI-Ly1
14.4015330674949	1.08327956931495	0.467720697215604	2.31608217417754	0.0205537823988793	0.097445458481098	AL133268.1	OCI-Ly1
19.6672851721059	0.198523638018439	0.377660436460544	0.525667024798823	0.599119578838335	0.798521806971512	AL137784.1	OCI-Ly1
52.0966880840794	-0.343322372815539	0.214566751573947	-1.60007256621592	0.109582486123164	0.30203626492556	FO393415.2	OCI-Ly1
74.2929231274627	0.048794904403172	0.213025103849402	0.229057061921056	0.818824565863095	0.922392202516738	RPSAP45	OCI-Ly1
313.584428495748	0.391974197904747	0.127541358225857	3.07331051948356	0.00211698078954217	0.0182567230624883	RPL21P67	OCI-Ly1
23.5304516228304	0.0922040679614938	0.317286740098807	0.290601705992442	0.771355955170892	0.898266965335741	PPIAP9	OCI-Ly1
10.1411229053704	-0.325694199587059	0.509388068892639	-0.639383251152872	0.522573642057965	0.748472142765128	ATP5PBP6	OCI-Ly1
27.2730271916998	-0.0852570751663956	0.306103253407578	-0.278523910534447	0.780610212951509	0.90278152270389	RPL31P28	OCI-Ly1
108.596898430208	0.136941069405785	0.163261602541316	0.838783077430167	0.401591048628162	0.657383235062221	RPL12P8	OCI-Ly1
256.363504731633	-0.0148349496093184	0.14482622234243	-0.10243275954711	0.918413182061563	0.967786477562917	AL391416.1	OCI-Ly1
72.0074936153459	0.0869282402281299	0.194079335573365	0.447900545265778	0.654224974858794	0.832983888762819	BTF3P7	OCI-Ly1
9.65431939001079	-1.49231118825508	0.593972574535554	-2.51242439841935	0.0119904793452615	0.0668649408297233	LINGO3	OCI-Ly1
103.989524957477	0.0691265524850759	0.18130461409476	0.381272990928662	0.703000692880505	0.863926814104929	RPL7P27	OCI-Ly1
36.237631390576	0.321497812903446	0.284247215493177	1.13104999936636	0.258034047542847	0.512968335423652	AL353151.1	OCI-Ly1
76.4101903230104	0.163768859654509	0.22097171180782	0.741130429386995	0.458614360963743	0.705285880241365	AL079342.1	OCI-Ly1
13.0699746129131	0.174404828948682	0.469900777896002	0.371152458460669	0.710523980715092	0.868365951012374	HNRNPA1P12	OCI-Ly1
21.2716930829664	0.0416254872943278	0.338621204894322	0.122926404763454	0.902165376218405	0.960180499591605	PPIAP74	OCI-Ly1
143.226109644383	0.178056844095073	0.169149151673963	1.05266176231424	0.29249603950973	0.550723631586125	AL078595.1	OCI-Ly1
16.9816954356157	0.173875858171652	0.377327758508019	0.460808552382071	0.644935965279531	0.82709035823784	RPL35P2	OCI-Ly1
44.0251696216436	0.424754562696111	0.238034772033474	1.78442233068528	0.0743550651587719	0.237061215291414	AL583834.1	OCI-Ly1
106.851949545828	0.490599624618555	0.19702031825415	2.49009660001512	0.0127708379239981	0.0699335909152201	AL023284.3	OCI-Ly1
312.608486044575	0.288556313223667	0.122369760986068	2.35806878184979	0.0183702888413368	0.0902738993382866	RPL5P18	OCI-Ly1
786.552583198453	0.302280869255636	0.115895132929602	2.6082274692178	0.0091012452164966	0.0547147024650061	RPL21P28	OCI-Ly1
18.9857340609182	0.635373471401297	0.451583234061084	1.40699083464058	0.159430106572466	0.383949082612865	MTMR9LP	OCI-Ly1
835.902053660928	0.329900666749585	0.109831688318089	3.00369293963817	0.00266724369397242	0.0217899041203377	RPL21P119	OCI-Ly1
11.7620462418499	0.141963794870033	0.460552646071258	0.308246616496625	0.757894683348675	0.891696642008179	LINC01881	OCI-Ly1
669.024666969397	0.438247941348501	0.104247010312474	4.20393774396866	2.62311113593712e-05	0.000494194138010553	RPL21P16	OCI-Ly1
399.16997104205	0.326513239556386	0.112736244867004	2.89625789772914	0.00377641907320842	0.0282160024225201	RPS18P9	OCI-Ly1
428.932247465888	-0.256216600563941	0.134548057656484	-1.90427572888558	0.0568742835027234	0.198412208609075	HIST1H3PS1	OCI-Ly1
49.8657492720667	0.250884800614141	0.234636912497156	1.06924693963991	0.284958412713995	0.541750488026514	OSTCP4	OCI-Ly1
18.9294723530709	0.106563025462696	0.347609833470753	0.306559294939112	0.759178840571973	0.892217282307522	PPP3CB-AS1	OCI-Ly1
30.9784199688199	-0.462415399651068	0.296211859881386	-1.56109684411771	0.118500902602751	0.318237292384492	C6orf226	OCI-Ly1
102.53669899183	-0.196615955977437	0.186859160834543	-1.05221470062971	0.292701056348177	0.550966619271876	FANCG	OCI-Ly1
74.5625897301917	0.0522571017678088	0.202231880248825	0.258401898372858	0.796096751648856	0.911338838479916	AP4M1	OCI-Ly1
17.6115271697736	5.45780076875248	2.12397563011991	2.56961553200324	NA	NA	MAGEA3	OCI-Ly1
86.0924506978704	1.55425521631094	0.362325649212278	4.28966378640321	1.78943806273302e-05	0.000358063047650794	CEBPD	OCI-Ly1
12.1332170510698	-0.208037599217843	0.426447732787898	-0.487838445893003	0.625664277124297	0.816309901732808	ZBED8	OCI-Ly1
63.1979205890379	0.117408388185367	0.219832903289099	0.53408014191108	0.593286088145018	0.794899500593424	FAM200A	OCI-Ly1
204.412663098446	-0.268450965294019	0.147322742055287	-1.82219636662258	0.0684251956974786	0.22488860614904	PPP2R2A	OCI-Ly1
32.7879413441341	0.235319285988791	0.305248784565613	0.770909821389343	0.440760385257017	0.690665601773183	TIGD1	OCI-Ly1
37.5543306758516	-2.29064694006127	0.306546150183548	-7.47243747373673	7.87227785998283e-14	1.15696616640011e-11	APOL6	OCI-Ly1
132.329966824256	-0.927702859146185	0.288530256805685	-3.21527062505254	0.00130321598313465	0.0124876235754827	FADS3	OCI-Ly1
244.847050120994	-0.26466211623778	0.133667250574609	-1.98000718276205	0.0477027215884776	0.174691246582685	CCNL2	OCI-Ly1
6978.00546217825	0.0749864651693377	0.0793511018216648	0.94499589101943	0.344660973791914	0.603132078458956	UBA52	OCI-Ly1
39.8993214033222	-0.0789467156027761	0.340170276124	-0.232079993885175	0.816475883267658	0.921313941350372	EXOC3-AS1	OCI-Ly1
53.3056997230881	0.176934785819303	0.22187065931893	0.797468157179656	0.425179189147812	0.678101779062976	FAM185A	OCI-Ly1
48.9822371888693	0.168385973240902	0.27407619763502	0.614376493449231	0.538966565435381	0.758119062752317	RAB6C	OCI-Ly1
59.2746053858143	0.386494010208429	0.220495587606453	1.75284237840739	0.0796290666170769	0.247622536768086	AC011997.1	OCI-Ly1
58.8479105943423	-0.214211010938915	0.300084020104249	-0.713836780993864	0.47532811294688	0.719069557893453	IGLC6	OCI-Ly1
53.689633135465	-0.128500539067443	0.233073266037472	-0.55133109537661	0.581406726003072	0.785514868339984	CYTOR	OCI-Ly1
13.6946980215448	0.152234978644211	0.414797923712133	0.367009982310955	0.7136115720046	0.869881782264016	RNU2-63P	OCI-Ly1
14.9949223687993	0.208258308879521	0.429830836568892	0.484512257291578	0.628022367534849	0.817383559659024	RPS29P9	OCI-Ly1
14.477571190495	0.255887177525783	0.409761979895153	0.624477599388938	0.532313977041337	0.75291256212153	CALM1P1	OCI-Ly1
191.632192786377	-0.301439836088112	0.162398879109378	-1.85616943750633	0.0634294108771254	0.212751729827794	AL441992.1	OCI-Ly1
230.051943931319	0.129890564905778	0.130852494278714	0.992648750195873	0.320881158536776	0.578587933883281	NUTM2A-AS1	OCI-Ly1
192.725618986691	-0.163776624132027	0.131703320804396	-1.24352691436889	0.213673729351625	0.461747255406702	EXOSC6	OCI-Ly1
9.80527992117262	-0.120613836603183	0.526255978821173	-0.229192335017953	0.818719429809709	0.922392202516738	RPL23AP53	OCI-Ly1
33.3707522079722	-0.158130262215229	0.303807049280901	-0.520495698139714	0.602718125451509	0.800616787534351	AC135983.2	OCI-Ly1
49.3724895014618	0.618317808579707	0.232549557879405	2.65886469197397	0.00784044440860748	0.0494408250400655	EEF1A1P8	OCI-Ly1
23.9624429639427	0.222894919140571	0.388376695307981	0.573914248288808	0.566025830762017	0.774953656732655	RPS15AP5	OCI-Ly1
25.1746381435827	0.132898397275878	0.446961314753232	0.297337583565261	0.766208790849006	0.896123936531471	ZNF844	OCI-Ly1
43.9366357300841	0.188848371048119	0.243657191228486	0.775057654140933	0.438305592358331	0.689712194964439	AC005165.1	OCI-Ly1
76.4464800851081	0.54646397490412	0.238333277966636	2.29285637140701	0.0218562753255325	0.101923818597285	AL513365.1	OCI-Ly1
148.947469527136	0.386835631632011	0.157296604431114	2.45927515747119	0.013921787112334	0.0742535735965341	AL138733.1	OCI-Ly1
14.9486517071111	-0.780369340881448	1.80534880697882	-0.432254054100141	0.66555677667213	0.841258890931688	HBD	OCI-Ly1
13.6294270488598	-0.00194228696317043	0.470238350011963	-0.00413043079774548	0.996704402407751	0.999213180211539	AC241585.1	OCI-Ly1
20.2893300860409	0.4985100792916	0.366181676809005	1.36137363189698	0.173395644566372	0.406470724226606	AC023449.1	OCI-Ly1
32.0911085613414	1.22565492093724	0.323497471514066	3.78876198073761	0.000151399880820272	0.00214862747365336	EEF1A1P24	OCI-Ly1
65.2817497275881	0.373530266002844	0.228512050847973	1.63461955120849	0.10212882649726	0.289931008872161	RPL34P26	OCI-Ly1
183.877077687676	0.17761982537792	0.198673915621	0.894026902438242	0.371307497386647	0.627884666982468	NSUN5P1	OCI-Ly1
10.7910329936493	0.276930214474654	0.508539417844905	0.544559978552365	0.58605618651915	0.789444952162965	AC093107.1	OCI-Ly1
1377.87686630924	0.00622626462436922	0.084496730333738	0.0736864562661448	0.941259875823586	0.977333257532274	CCDC18-AS1	OCI-Ly1
35.8922424833934	-0.370872948695923	0.326759523702206	-1.1350027215547	0.256374178069964	0.510829512633384	ENTPD3-AS1	OCI-Ly1
18.6540164442745	-0.682924785131505	0.380119485913629	-1.79660556861502	0.0723982597402502	0.2331901864227	IL10RB-DT	OCI-Ly1
122.966671630437	0.422990448285541	0.157967057695157	2.67771302736943	0.00741266982053807	0.0473898459158482	RPS20P14	OCI-Ly1
22.6189417301842	-0.273060505116584	0.4072464130293	-0.670504383538766	0.502536312995146	0.736572075276907	AC244669.1	OCI-Ly1
202.237261648748	-0.0189608008847774	0.125466038272124	-0.151122974359429	0.879878709713638	0.950595031244218	PPIAP89	OCI-Ly1
16.3836635601601	0.123373516905345	0.38455228815443	0.320823775350414	0.748343940915688	0.886974438681138	CFL1P1	OCI-Ly1
34.8394269248298	1.03564485928915	0.292391005675951	3.54198603645464	0.000397126495933618	0.00470785195469805	EEF1A1P1	OCI-Ly1
128.487312720906	0.028186230658695	0.147685278338204	0.190853353671092	0.848640486691321	0.936709139038879	RPS8P10	OCI-Ly1
233.84361787271	0.0417719215049392	0.120912141991933	0.345473339705833	0.729738549735347	0.877664337071209	PPIAP53	OCI-Ly1
15.4706555281388	0.328424228773801	0.414603862321711	0.792139819765984	0.428279154024305	0.680335519546198	AC073073.1	OCI-Ly1
14.9617591156484	-0.331534024383216	0.473960538907892	-0.699497104014487	0.484241422217763	0.725651059285209	OSER1-DT	OCI-Ly1
56.5269325289127	-0.282225670529147	0.203680469812445	-1.38562951464629	0.165860061062639	0.394781639612442	AC068657.1	OCI-Ly1
17.150066489818	0.495673961041535	0.393785149056102	1.25874213953893	0.208123485407767	0.454067379708447	AC244033.1	OCI-Ly1
73.2433391232937	-0.0348825589857204	0.191031708944013	-0.182600884316769	0.855111190425567	0.939772988943495	AFG3L1P	OCI-Ly1
19.8629276604951	-0.360394136875566	0.403652976952156	-0.892831608964655	0.371947356320803	0.628093006334933	AC009948.1	OCI-Ly1
56.5024754529677	0.458413658582665	0.26361223149362	1.738969606931	0.0820401091400978	0.252237804802821	AC098614.2	OCI-Ly1
16.2019947683799	0.119848875930966	0.487026716698651	0.24608275443978	0.805618172630464	0.915963243458318	HNRNPRP1	OCI-Ly1
189.904305353024	0.22919921684506	0.201324891340769	1.13845444206454	0.254930771976466	0.509445534207539	ATP5F1CP1	OCI-Ly1
34.1360386882989	0.11668257926318	0.277015690328407	0.421212889150254	0.67359963329205	0.847392242595848	AC110602.1	OCI-Ly1
43.512213971703	-0.60030033667799	0.386397772677919	-1.55358125518588	0.12028433341471	0.321545939095511	MIR181A2HG	OCI-Ly1
128.458484957699	0.56969481811196	0.199732386053187	2.85229065435716	0.00434053922492254	0.0312249145479038	EPB41L4A-AS1	OCI-Ly1
33.0008636437008	-0.0487108755995903	0.3315720331579	-0.146908878700253	0.883203943775303	0.95192004008734	AC005076.1	OCI-Ly1
39.2355874417303	0.338099237257794	0.290535983553466	1.16370865020778	0.244542102685942	0.497700280786446	CPTP	OCI-Ly1
18.616694787286	-1.53365306321441	0.438226566454668	-3.49968071452615	0.000465815739367487	0.00537135550310193	SNHG14	OCI-Ly1
18.7870733680103	-0.413039279162743	0.374269523309931	-1.10358779819939	0.269771986569047	0.525448936309734	AC245452.1	OCI-Ly1
705.94640939507	0.723069778142313	0.107178212116619	6.74642507896617	1.51532255196074e-11	1.50866991636676e-09	RPS24P8	OCI-Ly1
2468.84698674164	0.375696272521027	0.101710958624905	3.69376395228502	0.000220958925117685	0.00292109946347855	AL591846.1	OCI-Ly1
532.683794764071	0.0767450799783568	0.138333048350689	0.554784853607793	0.57904182840688	0.783876434962486	UBE2SP2	OCI-Ly1
14.6601372348081	6.07161753816154	2.92836419773242	2.07338197306985	0.0381367452686486	0.149803754342671	MIR548XHG	OCI-Ly1
23.2131071205074	-1.01391176280794	0.330217318290335	-3.07043788029458	0.00213745144587589	0.0183731068838082	AC073136.2	OCI-Ly1
13.035416315516	0.173389817779863	0.53706729859595	0.322845606562072	0.746812171800745	0.886285238594367	AL137802.1	OCI-Ly1
95.6699855675975	-0.0410710422126252	0.180487248022087	-0.227556476497438	0.819991058945642	0.922687724694324	MIR3681HG	OCI-Ly1
691.645093000082	0.657337859992352	0.202789523615389	3.24147839727194	0.00118911446266171	0.0116216246685996	LINC01991	OCI-Ly1
26.3774576230602	-0.456088525031419	0.314173660274652	-1.45170834701007	0.146582717416645	0.365219116476954	AL590762.3	OCI-Ly1
20.6796119979417	0.309299512444626	0.33969810412699	0.910512919227246	0.362552071581168	0.619998976202064	HAUS1P2	OCI-Ly1
17.2441066753256	0.431685909529302	0.395259300200405	1.09215876593018	0.274763323028575	0.530801649125719	MRRFP1	OCI-Ly1
9.77957147584989	0.246156196665503	0.491761292946461	0.500560333227166	0.616680584935577	0.810393891613362	RPS29P31	OCI-Ly1
512.821925632971	0.0817978117071706	0.188127975148415	0.434798767395651	0.663708499691141	0.840194028401962	AC010469.1	OCI-Ly1
10.1639204648307	0.18346059052597	0.506010985615347	0.362562465522104	0.716931753184547	0.871177278538104	AC012671.1	OCI-Ly1
56.9117032212344	0.545183637241484	0.250453405758695	2.176786678504	0.029496487449427	0.124994163949088	RPL12P14	OCI-Ly1
16.4626203540282	-0.308001366770617	0.430168167867223	-0.71600222837894	0.473989972950609	0.717488406520785	AP000357.1	OCI-Ly1
37.7453485906536	0.620227641924248	0.277843057732306	2.23229490413189	0.0255954784604878	0.113612148272598	AL590639.1	OCI-Ly1
22.2365330383471	-0.95510743860652	0.509637019419968	-1.87409352580696	0.0609175355188036	0.207393978305051	AC017104.1	OCI-Ly1
748.620223017391	-0.043575759577	0.141329199837411	-0.30832807110725	0.75783270816484	0.891696642008179	HSP90AA2P	OCI-Ly1
256.098791922453	0.478628451006241	0.128668840202226	3.71984740247903	0.000199343181817675	0.00269741061275055	AP000281.1	OCI-Ly1
21.4735490477186	0.0618711583519836	0.36571426462764	0.16917895837336	0.865655880000608	0.945029374945286	ATXN1L	OCI-Ly1
115.264883184284	1.09287475098376	0.298442568757522	3.66192649907024	0.000250325687725583	0.00322343677380388	AL356417.1	OCI-Ly1
81.4463012060016	0.397608523135672	0.225570039483791	1.76268321823937	0.0779539327074068	0.244360662268854	SMIM13	OCI-Ly1
372.053451079373	-0.037038502960038	0.133543866312794	-0.277350835966396	0.781510728489874	0.903101391415403	AC096677.1	OCI-Ly1
465.986442225011	-0.0415068940205863	0.114312361198784	-0.363100661952103	0.71652969015345	0.87101673472495	SNRPGP15	OCI-Ly1
100.667529528076	0.387642756116381	0.197815482365805	1.95961787965384	0.0500404699725751	0.180785082641079	EIF4BP3	OCI-Ly1
80.193022697225	0.339336042969578	0.190682604407409	1.77958573632947	0.0751437822471332	0.238386681193758	AC114491.1	OCI-Ly1
200.161944117862	-0.747944195359269	0.134664931753596	-5.55411260837993	2.79025571353078e-08	1.35057199477858e-06	LINC01754	OCI-Ly1
357.611964543774	-0.0638184256729587	0.10804522006396	-0.590664035254681	0.554745549971475	0.768076851728061	HNRNPA1P48	OCI-Ly1
35.6733006069491	0.315827775626535	0.27487689334683	1.14897899121711	0.250564643658102	0.503762046665098	RPS5P2	OCI-Ly1
341.093333448592	0.515663867392894	0.12688042225547	4.06417206237399	4.82032584167771e-05	0.000821607663250531	AL031864.2	OCI-Ly1
17.2649652767525	-0.277538469852768	0.463031224919026	-0.599394716633426	0.548909699352994	0.764571033237405	TNK2-AS1	OCI-Ly1
156.543197137211	-0.0971468391433149	0.145082939581856	-0.66959519446809	0.50311587829504	0.736854942280816	MEF2AP1	OCI-Ly1
5664.54505980181	0.199100096893544	0.0894565037256464	2.2256637427298	0.02603671307846	0.114982181160772	RPS27AP16	OCI-Ly1
81.2700560816225	0.0949253766939068	0.216434202542701	0.438587688908267	0.660960319090964	0.83781389789752	AC007387.1	OCI-Ly1
12.1494369696603	0.448030017027219	0.466646914376564	0.96010495992625	0.337002392452089	0.595087425806529	PLA2G12AP1	OCI-Ly1
15.1525462544517	-0.00692696669647401	0.395333374416902	-0.0175218363658038	0.986020312618841	0.993576307989927	LAMTOR5-AS1	OCI-Ly1
11.1707119921904	-0.305421850382763	0.484068793314837	-0.630947201308467	0.528075047624802	0.752363982505921	NPIPA3	OCI-Ly1
19.9997990872366	0.388578867176806	0.356182818948337	1.09095342758003	0.275293375973575	0.531406475752271	AC025165.1	OCI-Ly1
24.1475566059787	0.255602212030275	0.358478555973106	0.713019531493121	0.475833671165066	0.71921243360743	RPS27AP6	OCI-Ly1
22.9697125405265	0.33869321762615	0.348684397480979	0.971346065591093	0.331375976630706	0.589059400467358	BTF3P4	OCI-Ly1
100.043560998564	0.301662123570987	0.199319391524986	1.51346098973602	0.130162603005859	0.33906417741016	TOMM20P1	OCI-Ly1
123.094804781048	0.208049578257799	0.160400663450972	1.29706183117747	0.194609913093825	0.43560464188393	BTF3P9	OCI-Ly1
114.920985934793	0.423154362116731	0.16630092513242	2.54450997058367	0.0109431187551073	0.0622142211119052	GCSHP5	OCI-Ly1
102.070443274923	0.287158927513163	0.169932288467458	1.68984323169492	0.0910579505239392	0.269194317506118	RPL12P17	OCI-Ly1
618.330704977605	0.220992490271236	0.0960710198501606	2.30030336532195	0.0214310391563617	0.100383820301633	RPL29P11	OCI-Ly1
958.397150251416	0.0670364899888974	0.158312711526967	0.423443508372216	0.671971706744718	0.846340174925004	YBX1P1	OCI-Ly1
14.163015599507	-0.493473664290194	0.467010131035622	-1.05666586546182	0.290664108761269	0.548392644898722	AL391244.1	OCI-Ly1
1530.35801581289	-0.206763168967567	0.115607269481422	-1.78849625888615	0.0736959786954401	0.23551173149905	NDUFAF8	OCI-Ly1
19.8416097680732	0.223143774366306	0.407947755172669	0.546991058381624	0.584384875183874	0.787713503742623	POT1-AS1	OCI-Ly1
14.0831551786541	0.00146731198967141	0.444503238258499	0.00330101529838148	0.997366175641781	0.999213180211539	SRP14P1	OCI-Ly1
16.1390845497207	0.295800228572613	0.444624004213476	0.665281734160695	0.505870311265787	0.738531992993814	RPL21P91	OCI-Ly1
966.133015920562	0.13232659644902	0.127078020904801	1.04130199311296	0.297735411985343	0.556566608941003	TIMM8BP2	OCI-Ly1
34.5351166652677	0.220952425828078	0.30828710031515	0.716709929160857	0.47355309799938	0.717359133857051	LINC00863	OCI-Ly1
15.5503259628611	-0.141167073539342	0.430064353594278	-0.328246394660552	0.742725371470136	0.884513419538574	SRIP3	OCI-Ly1
214.811236799446	-0.205804724506374	0.122431400037603	-1.68097991563572	0.0927668157734331	0.272427440278528	SUMO2P3	OCI-Ly1
188.757962714846	0.406950973325207	0.12880503288183	3.15943379090285	0.00158076012790214	0.0145360089017392	RPL29P12	OCI-Ly1
71.2259219137012	0.0672998329718296	0.215796686949459	0.311866849872406	0.755141716849957	0.890377957302578	UBE2D3P1	OCI-Ly1
56.2065104666867	0.205616082424245	0.242352213141475	0.848418422753233	0.396204986330593	0.652052985163882	EIF4BP7	OCI-Ly1
34.166223364665	0.196990145394497	0.30556186365322	0.64468171204133	0.519133470003189	0.746864247375359	RPL23AP2	OCI-Ly1
302.956346964239	0.0427279689289597	0.134519931280094	0.317632997001706	0.750763341382765	0.888114068519404	AC004552.1	OCI-Ly1
284.81266107947	0.219690231783024	0.140820981986057	1.56006746071957	0.118743940076129	0.318726646792545	RPL3P7	OCI-Ly1
19.7255078826574	-0.117730405962914	0.43713688052187	-0.269321604304727	0.787682208351943	0.904704213419424	SETP20	OCI-Ly1
291.485455252256	-0.484606543272393	0.203718268345245	-2.37880749335215	0.0173687439313871	0.0869217973779185	PSME2P2	OCI-Ly1
49.3614603823574	-0.263104298630924	0.246277654174122	-1.06832387823909	0.285374441012255	0.542149457746832	DYNC1I2P1	OCI-Ly1
204.623811956543	0.759384899700639	0.561421307280624	1.35261146994741	0.1761797862125	0.411233947840037	AL358216.1	OCI-Ly1
17.0976092558106	0.507328282507454	0.4003432863509	1.26723314666199	0.205071936928921	0.449943152464259	AC114495.1	OCI-Ly1
24.1444149139716	0.432804858018196	0.345913283056146	1.25119467571283	0.210863460280088	0.45759949221867	GOLGA2P7	OCI-Ly1
91.6623730401109	0.428261577873025	0.180090611190435	2.37803389661533	0.0174052258584235	0.0870209441448659	NPM1P39	OCI-Ly1
45.7136031107538	-0.0680507801475478	0.234816241730284	-0.289804400437142	0.771965881211051	0.898279568729621	ATP5MGP4	OCI-Ly1
30.7752428297953	0.298009774027788	0.298074774477547	0.999781932403126	0.317416051318283	0.575240778988258	PPIAP8	OCI-Ly1
10.7357466800892	-1.16381257138642	0.488037465265766	-2.38467874746593	0.0170940414156971	0.0860963622780928	PLEKHM1	OCI-Ly1
2961.08259261269	0.14666667448784	0.109330158463322	1.34150244131444	0.179757377621023	0.41565499364559	AC246787.1	OCI-Ly1
41.7780307140323	-0.536236161581919	0.346269879931022	-1.54860758229604	0.121476082118839	0.324165635569252	AC078883.1	OCI-Ly1
92.568792264242	0.388686900643387	0.198031809793968	1.96274982816032	0.0496752501696555	0.180076085696719	DUXAP9	OCI-Ly1
76.6104399467616	0.118728425361959	0.197563388542387	0.600963702019548	0.547864162801923	0.763965444963829	RPS2P1	OCI-Ly1
49.4556308610255	0.147801508608219	0.219401937131625	0.673656352083844	0.500529817626444	0.735383148784192	ST13P6	OCI-Ly1
13.0457849830284	-0.605857534729339	0.420580632323484	-1.44052647261073	0.149718505927729	0.369739231670928	TAF1A-AS1	OCI-Ly1
34.736112056777	-0.64788147345116	0.269573688266325	-2.40335574891525	0.0162453749127809	0.0832388540510106	RPL8P2	OCI-Ly1
43.8578684754332	0.285175669994773	0.24446104389188	1.16654852427489	0.243392741653821	0.496433629962141	LINC01427	OCI-Ly1
17.3334438453325	-0.228695325952698	0.371129805411793	-0.616213849218996	0.537753389158595	0.757359750483038	AC016027.1	OCI-Ly1
15.8763366622503	-0.762775838041619	0.393377373933389	-1.93904349509126	0.0524960421473253	0.186879805853531	ARL6IP1P2	OCI-Ly1
14.5979904247938	1.54357941030574	0.768132741429172	2.00952169729647	0.0444818360182015	0.166429747595141	AC093840.1	OCI-Ly1
83.5627152444322	0.342298246864927	0.202175249205862	1.69307691326938	0.0904408280870493	0.268075262835256	RPF2P1	OCI-Ly1
34.0112856299418	0.179714685505052	0.334475339716548	0.537303245307565	0.591058164108516	0.793369085647845	NRSN2-AS1	OCI-Ly1
46.6674872389325	0.398859198346891	0.280221471465692	1.4233712936438	0.15462854959444	0.376907089636446	AC104843.1	OCI-Ly1
21.8048693873241	0.711786700856648	0.358895364860336	1.98327080967913	0.0473371881368826	0.173872587259827	RPL21P3	OCI-Ly1
19.43456127642	-1.44462473855684	0.433010816204605	-3.33623245539029	0.000849221238913605	0.0087612159155316	RBMS1P1	OCI-Ly1
12.1916176109547	-0.314419298519406	0.504950422144968	-0.622673602655466	0.533499032898488	0.753979129472	AL021707.1	OCI-Ly1
23.868239362364	0.375573292514053	0.376944040257577	0.99636352456299	0.31907354885787	0.576653850979889	FDPSP1	OCI-Ly1
253.788715984294	0.113842408536479	0.123044562329365	0.925212836563605	0.354855207620379	0.612136480140747	JPX	OCI-Ly1
160.127138711842	0.249885862633117	0.143905636957817	1.73645638847606	0.0824831692332906	0.253282068814162	NUTM2B-AS1	OCI-Ly1
52.0067278916908	0.0823568739654584	0.227171253474174	0.362532110493554	0.71695443243815	0.871177278538104	AL663058.1	OCI-Ly1
14.1344372034889	0.347621003407165	0.426595277551038	0.814873069863217	0.415144969623085	0.669693293146584	AL354707.1	OCI-Ly1
29.9214517480385	0.567788823565856	0.329146504718682	1.72503373247466	0.0845213935897195	0.257282869972584	AL807761.2	OCI-Ly1
20.7495360606603	0.317844987918204	0.35172756666925	0.903668117139911	0.366171409964973	0.623062658407323	UBE2D3P2	OCI-Ly1
516.001571265628	0.234411668808663	0.108429223160954	2.16188645436202	0.0306269293476476	0.128268596713848	RPL35P5	OCI-Ly1
29.7079131620197	0.332651169025997	0.314218892169567	1.05866062581139	0.289754365805864	0.547582093157193	AL358942.1	OCI-Ly1
313.96612133688	0.154113750110217	0.141177072055389	1.09163441248981	0.274993824104511	0.531079383375467	AL138785.1	OCI-Ly1
1257.88441870366	0.0539299330298788	0.143352049573494	0.376206222306085	0.70676358991328	0.866022305591158	MTND2P28	OCI-Ly1
23.5144522327145	0.105914954416001	0.347122829249191	0.305122410545829	0.760272923397021	0.892973592169058	SNRPEP5	OCI-Ly1
34.4721464145675	0.0127426408016639	0.27258662362675	0.0467471243897584	0.962714771543891	0.984665922686586	SBDSP1	OCI-Ly1
237.201121978926	-0.0090393046677157	0.177447413246538	-0.0509407519801759	0.959372732262634	0.983333195750512	MCRIP1	OCI-Ly1
46.0605667183103	-0.253609809892665	0.238275595322488	-1.06435495229557	0.28716793269037	0.544121693288917	HNRNPA1P35	OCI-Ly1
67.3154490754571	-0.111280362248383	0.253033597550237	-0.439784927083801	0.660092885501113	0.837147625916179	SLC26A6	OCI-Ly1
19.3999783169798	0.241945735691501	0.382624689556528	0.632331739940575	0.527170127541155	0.75174320437852	BX890604.2	OCI-Ly1
336.437209855335	-0.304701985142911	0.131794564665255	-2.31194652007709	0.0207806306581552	0.098292623808331	FGD5-AS1	OCI-Ly1
15.4963058195945	0.448252368414922	0.399700985215809	1.12146926075976	0.262088168908182	0.517487665932334	NPM1P18	OCI-Ly1
23.5782529233706	0.0401221016567829	0.352223655735875	0.113910866017669	0.909308451801178	0.962519777055686	RPS29P3	OCI-Ly1
10.2471199931112	0.740400787575678	0.545827751489561	1.35647332982819	0.174948615505053	0.409153954148299	MIAT	OCI-Ly1
70.9481526648176	-0.262160518088211	0.214384799948114	-1.2228503053932	0.221386241078689	0.471067681661791	LSM3P3	OCI-Ly1
21.1580582908338	0.440522544246778	0.360880380754281	1.22068853764241	0.222203969315638	0.471668276673963	RPL7P45	OCI-Ly1
35.1572456057357	-0.198649759440189	0.291177202678349	-0.682229781771854	0.495093665717744	0.73242932326903	ERCC6	OCI-Ly1
12.0342372933572	0.0554408233022861	0.523967875021378	0.105809584795679	0.915733431916656	0.965814452437462	AC010970.1	OCI-Ly1
11.130083894945	0.48500119300992	0.484245178462064	1.00156122266464	0.316555557287445	0.574727850932847	AL451139.1	OCI-Ly1
10.3060990698544	0.576434106192855	0.544569303579364	1.05851376932936	0.289821276647895	0.547624032376195	RUSC1-AS1	OCI-Ly1
165.462152558519	1.01502551593413	0.5245279344454	1.93512194351927	0.0529753333463647	0.18806063467013	AC023590.1	OCI-Ly1
11.3137655033149	0.496769550339024	0.464992834409385	1.06833807658563	0.28536803863975	0.542149457746832	AL136231.1	OCI-Ly1
263.939480043907	-0.904281112930053	0.564025473340346	-1.60326289444801	0.108876624909775	0.301036984828721	FRG2B	OCI-Ly1
223.419152618783	0.511552708107189	0.131706782057452	3.88402707982071	0.000102740457298299	0.00157466788494989	AL121871.1	OCI-Ly1
31.0147718808588	0.620367374330842	0.296192588395776	2.09447298357749	0.0362178672660039	0.144902439651166	RPL7P59	OCI-Ly1
2866.52979177568	0.10976250871539	0.0707670102322383	1.551040638218	0.120891945475321	0.322817872719315	NOL7	OCI-Ly1
36.9588609023512	0.448802862910973	0.301693436402855	1.48761228703591	0.136853171200827	0.3498755604437	RPL21P92	OCI-Ly1
220.755647409938	0.284217106653178	0.133870136169554	2.12308073171152	0.0337470873470892	0.13757480033997	AC003071.1	OCI-Ly1
3026.90298800194	0.04109843377785	0.132203710406752	0.310872014494919	0.755897920276094	0.890583599355498	MTND1P23	OCI-Ly1
77.1070776300343	-0.311108013088976	0.23027608520651	-1.35102180849556	0.176688446799333	0.411824651599664	LINC01534	OCI-Ly1
228.976824881137	-0.350875000327562	0.173245535016969	-2.02530472310987	0.0428360838458216	0.162456080141199	HMGB1P26	OCI-Ly1
56.8624593747911	-0.0871306006468019	0.225321663709461	-0.38669428945435	0.698982544267631	0.86207239481098	SNRPEP7	OCI-Ly1
16.9945074475374	0.240334504961452	0.410695717618138	0.585188728909302	0.558420822701847	0.770526354344431	PPIAP37	OCI-Ly1
29.1508235420187	0.366603449517341	0.312589843165545	1.17279386241347	0.240878480001203	0.493588492916479	BX005266.2	OCI-Ly1
485.924372523563	0.0582177430662235	0.121956859305129	0.477363416850267	0.633103359831131	0.81992559641633	PPIAP21	OCI-Ly1
81.3497956655577	-0.105590138974571	0.179424059488924	-0.588494872289352	0.556200174652514	0.768792037807886	MEMO1P1	OCI-Ly1
49.2282966599982	0.0847065458939879	0.261036741314258	0.324500472491001	0.7455591645999	0.886012323417005	LINC00623	OCI-Ly1
14.0529927768441	-0.0935815699703427	0.444373149550657	-0.2105923142858	0.833205410134254	0.929359090309143	HNRNPA3P4	OCI-Ly1
103.314482001333	0.17667213274762	0.173865416634215	1.01614303849345	0.309561276704969	0.567838135789252	AC062028.2	OCI-Ly1
38.6965173224338	-0.246600720363981	0.261709384384161	-0.942269307400906	0.346054777898025	0.604748245930244	AC096915.1	OCI-Ly1
5829.85331790324	0.470587308380469	0.149895101091944	3.13944421767205	0.00169268638006283	0.0153091856796524	AC113935.1	OCI-Ly1
414.55014348736	0.111280746186145	0.100721492488108	1.10483615201873	0.269230592384053	0.52508578251887	UQCRFS1P1	OCI-Ly1
233.52472249746	-0.0970227189287245	0.138774309703083	-0.699140346194561	0.484464326506541	0.725896261152466	EIF3LP3	OCI-Ly1
96.9533690450498	0.239759614669616	0.177907984661467	1.34766078726508	0.177767509646156	0.413129018720679	LINC00937	OCI-Ly1
34.1463177326418	0.3735025940741	0.265287685404984	1.40791531089699	0.15915614880145	0.383949082612865	SEC11B	OCI-Ly1
18.8378280178082	-0.267539706549381	0.362952338099139	-0.737120768943231	0.461048910096067	0.706810835382629	AC009487.2	OCI-Ly1
20.0604925337302	1.34383632755342	0.456596390402909	2.94316020844491	0.00324880245072793	0.0251802751972242	FTCDNL1	OCI-Ly1
39.787217825832	0.0229018875322461	0.264268440941433	0.0866614547339068	0.93094061577003	0.973053839255701	PPIAP66	OCI-Ly1
32.9733648901721	-0.061773838154395	0.298257988315716	-0.207115452307703	0.835919694545118	0.930419927694322	AC004801.1	OCI-Ly1
32.5308942647356	-0.0344973203555999	0.274677236694033	-0.125592206950978	0.900054732060396	0.959258374977425	RPS27AP3	OCI-Ly1
83.3345096525802	-0.0200038592753206	0.176548414364527	-0.113305233283024	0.909788568401484	0.962778327743222	AC137499.1	OCI-Ly1
14.8001757344552	-0.182628196997375	0.446101033064764	-0.409387523141784	0.682255294493708	0.852192812767233	EIF4A1P5	OCI-Ly1
16.5102009076667	-0.308108796162751	0.412825287967625	-0.746341866990748	0.455460926509119	0.702573840758497	AC010536.1	OCI-Ly1
12.4806951942142	0.0550694739086959	0.450599611421397	0.122213762535173	0.902729727233259	0.960180499591605	AC215219.1	OCI-Ly1
2492.00748542345	0.321474684426644	0.0834806727918468	3.85088756086355	0.000117690526341075	0.00175333112600098	RPL26P19	OCI-Ly1
57.1225953876903	0.292554233815109	0.227604114677374	1.28536443301915	0.198664963882852	0.441213483443853	RPL37AP1	OCI-Ly1
100.592719791628	0.124357639523548	0.197474282384038	0.629740936501815	0.528864094488763	0.752367935451655	GRM7-AS3	OCI-Ly1
13.6878719396869	-0.0134336430840153	0.433374157881637	-0.0309977944916694	0.975271298569686	0.990020532218345	GTF2H2B	OCI-Ly1
552.067111711322	0.297422368881955	0.10291287975387	2.89004029032401	0.00385192454511955	0.0286403570003242	AC009961.1	OCI-Ly1
434.328337184369	-0.208633395829453	0.171624855750279	-1.21563624870877	0.224123519248793	0.474272786715176	AC135977.1	OCI-Ly1
164.293446278171	-0.121472239264296	0.180013704589114	-0.674794397135259	0.49980640057378	0.735209268482564	PSPHP1	OCI-Ly1
15.9241545936281	0.117959260243682	0.423750005241092	0.278369932235326	0.780728398280861	0.90278152270389	RPL12P10	OCI-Ly1
24.454121030312	-0.582430922981754	0.334911157971909	-1.73906096920965	0.0820240391389847	0.252237804802821	ARPC3P1	OCI-Ly1
16.6844402778592	-0.355819861077308	0.375151179179671	-0.948470592189969	0.342889936950766	0.601063579716445	TMEM191A	OCI-Ly1
11.3381504802889	0.345276093450185	0.488166779523934	0.707291253589403	0.479385499781433	0.722352015543672	AL606495.1	OCI-Ly1
147.63631917789	0.192140437275798	0.33059447166033	0.581196764455314	0.561107848077378	0.771936305667917	AL122058.1	OCI-Ly1
363.265627865217	0.0319816785780743	0.133350858401681	0.239831066416827	0.810461222186087	0.918037936073519	RPSAP49	OCI-Ly1
38.7201809137438	0.381923960707449	0.29321765636441	1.30252715829908	0.192736240200538	0.432993578700384	NUP50-DT	OCI-Ly1
1483.6162083883	0.141578316623102	0.0951632048028272	1.48774220999013	0.136818891325209	0.349870095949822	RPL10AP6	OCI-Ly1
69.4080886384181	-0.667436925481531	0.259814137778428	-2.56890148930513	0.0102021454830506	0.0591550537809835	TERF1P5	OCI-Ly1
52.3527738172932	-0.628970137740682	0.317242342861902	-1.98261723850173	0.0474102003436062	0.174036364930396	C12orf77	OCI-Ly1
962.140410391508	-0.160258339949901	0.174850630526332	-0.916544249611765	0.359381509853649	0.616495701811919	TPI1P1	OCI-Ly1
31.8523736389202	-0.188051021100596	0.29794277457171	-0.631164898598119	0.527932710509514	0.752363982505921	SLC16A1-AS1	OCI-Ly1
24.2773641269317	0.417443377871217	0.355497460343423	1.1742513644625	0.240294357722248	0.493290972039225	RPL15P13	OCI-Ly1
146.455317700546	-0.102312807644391	0.168834978134962	-0.605992956996183	0.544519430077592	0.761730059484828	AC002367.1	OCI-Ly1
977.137817496842	0.346350889170219	0.11250368644144	3.07857369056525	0.00207994082367952	0.0179879628013979	AC108161.1	OCI-Ly1
788.736153158181	0.0562825310731095	0.116671554886649	0.482401482758931	0.629520768010719	0.818307833807585	RPL22P3	OCI-Ly1
20.9354155553707	-0.251992128965147	0.402131397811232	-0.626641267846081	0.530894410791578	0.752566647919691	AL390198.1	OCI-Ly1
12.2244322527484	-0.251679109218443	0.446593001617237	-0.563553634533105	0.573057948836794	0.77948102204325	Z93930.2	OCI-Ly1
355.879346829932	0.300764241903841	0.127211530523251	2.36428443763491	0.0180649368943335	0.0891669557468796	UPF3AP1	OCI-Ly1
57.6011477234764	0.668123349684718	0.235896917448825	2.83226825051522	0.00462190563128286	0.0326223955969394	TMEM185B	OCI-Ly1
18.6210612762038	0.173603765422393	0.380312867652002	0.456476181030103	0.648047595165452	0.829364734435437	AL606516.1	OCI-Ly1
279.816064706114	0.486382872089149	0.114394332320489	4.25180917815485	2.12050507194703e-05	0.000414157976253003	RPL26P27	OCI-Ly1
546.278537165819	0.254546765739812	0.0969634204622209	2.62518344058406	0.00866022958722114	0.0529471650150325	AL136380.1	OCI-Ly1
2053.80567361031	0.362377509286748	0.0821919532967804	4.4089171111224	1.03888774535284e-05	0.000227182488028408	RPS7P10	OCI-Ly1
203.721019852205	0.609942646694496	0.174727706970272	3.4908181265051	0.000481543938167478	0.00552152347078552	AL022718.1	OCI-Ly1
25.4871347146346	-0.40608794791988	0.335266977244823	-1.21123753749043	0.225804380101584	0.476183991514378	AL445487.1	OCI-Ly1
16.6906985372114	0.157910785209268	0.377357418534711	0.418464769614016	0.675607339618955	0.848214832988899	GAPDHP73	OCI-Ly1
317.711969044338	-0.06926828456622	0.141093144799003	-0.490940113815574	0.62346880433908	0.814745804635722	FTH1P20	OCI-Ly1
1112.42761397513	0.252464840160173	0.143231239855765	1.762638097767	0.0779615472386423	0.244360662268854	FTLP3	OCI-Ly1
15.3574575523715	0.42945247672982	0.459952315000935	0.933689129771958	0.350464273854603	0.608753874344132	AC005099.1	OCI-Ly1
20.5726523026039	0.0836165971657924	0.38767023982192	0.215690008096062	0.829229390289682	0.927119794895229	RPL7P37	OCI-Ly1
21.2116007415978	-0.158102954844677	0.338338988676087	-0.467291563007061	0.640291291913522	0.824327918500104	KIF4B	OCI-Ly1
25.9974936475034	-2.29315036317796	0.355629138732421	-6.44815093428929	1.13222980508445e-10	9.6960043308141e-09	TEX41	OCI-Ly1
18.911671785011	0.286215231693039	0.37523530524785	0.762761999444556	0.445605347714306	0.694382685039529	ENTPD1-AS1	OCI-Ly1
818.547975653202	0.136210760069326	0.0984054422191477	1.38417913682036	0.166303609984021	0.395293867986087	RPL15P14	OCI-Ly1
21.0214412480328	0.200661211399377	0.333390484461023	0.601880439760529	0.547253725367408	0.763288054766433	AL513175.1	OCI-Ly1
87.5668003110602	0.307100793075236	0.256381329284081	1.19782822693363	0.230983895899765	0.482536470349458	HSBP1L1	OCI-Ly1
13.7038896256684	-0.442484604622154	0.418386558192126	-1.05759756368407	0.290238953727815	0.548074729686496	AL512599.1	OCI-Ly1
124.073695340727	-0.361645014006152	0.158607811050169	-2.28012108364423	0.0226005080979118	0.104282525307848	CUTALP	OCI-Ly1
468.314078862489	0.301053505237812	0.107433893638414	2.80222092900268	0.00507521047225963	0.0352529934448619	TBCAP1	OCI-Ly1
13.9789736814313	0.664020912993219	0.667164181481859	0.995288613244107	0.319595914240789	0.576912082221801	AC117465.1	OCI-Ly1
28.317959298008	-0.345262368895351	0.32520336427779	-1.0616814179094	0.288380337935371	0.545827761724352	HNRNPA3P1	OCI-Ly1
60.3058067705446	0.183086594212333	0.282435825062036	0.648241398456157	0.516828829906292	0.745106334374713	PAICSP3	OCI-Ly1
14.9159426960348	0.213476348073413	0.401139229207102	0.532175196366044	0.594604660241785	0.795708520306076	EEF1GP3	OCI-Ly1
11.1541068609432	-1.06350144500417	0.481701104576008	-2.20780362532127	0.0272579652492701	0.118451438617169	AC010894.2	OCI-Ly1
149.734711687891	-0.295780736220017	0.166669167649575	-1.77465778698734	0.0759544093739894	0.240097495403685	H3F3AP5	OCI-Ly1
12.1828667859925	-0.146714097502398	0.461729283011195	-0.317749172297658	0.750675208557313	0.888114068519404	RPS29P10	OCI-Ly1
25.1439655953756	0.746362914245114	0.344344890608199	2.16748653632366	0.0301977752035051	0.126948834583633	RPLP1P10	OCI-Ly1
23.8272508913848	0.570701762056028	0.337688753642567	1.69002300461596	0.0910235536329327	0.269180013955299	AC068137.1	OCI-Ly1
188.258364625295	0.394179469770782	0.174979785033266	2.2527143332348	0.0242771666192762	0.109623223606068	CEP164P1	OCI-Ly1
48.2673997572427	0.328460554816674	0.291035860179258	1.12859135164431	0.259070260655535	0.514246420435045	AC098935.1	OCI-Ly1
68.0135526111497	0.158198698837777	0.203323880606318	0.778062558938102	0.436532133876802	0.688001610225909	RPS4XP2	OCI-Ly1
1312.42082501589	0.701440781551826	0.156182095399867	4.49117281821553	7.08320467811968e-06	0.000163971501868154	DANCR	OCI-Ly1
19.4975011848938	0.0501574342690856	0.359916844310296	0.139358396424045	0.889166946340811	0.955287913328082	PPIAP60	OCI-Ly1
318.941850995797	0.0230062550823968	0.12366906279735	0.186030803193648	0.852420605488928	0.938567050424151	AL450063.1	OCI-Ly1
396.298272328368	0.259781794898421	0.115853618735063	2.24232784210648	0.0249401915874896	0.111714210917375	RPL12P19	OCI-Ly1
2559.13929937132	0.047328348278554	0.0640249738188674	0.73921698761565	0.459775247088303	0.706281474849046	COX6A1P2	OCI-Ly1
15.7772382921632	-0.289067384719687	0.416947916366703	-0.693293750544741	0.488125224152787	0.728210257708626	CENPCP1	OCI-Ly1
20.2995577582402	0.1941890382881	0.342674510371165	0.566686556516171	0.570927156035174	0.778109358828043	AL035410.1	OCI-Ly1
153.444503268317	0.133227844850957	0.137061230825698	0.972031580690999	0.331034837777657	0.588809953525305	AC092017.1	OCI-Ly1
3385.90382886357	0.651462306505341	0.112621991374745	5.7845035286015	7.27267966284388e-09	4.08537775922872e-07	AL009174.1	OCI-Ly1
79.3903504149493	-3.28243638398789	0.249279530343513	-13.1676932296231	1.34649094655351e-39	1.49901164831766e-36	C14orf132	OCI-Ly1
13.8851109931835	0.101406736380547	0.446643700333931	0.227041680661187	0.820391331855424	0.92296851170432	RPL6P2	OCI-Ly1
72.7137911188178	0.0735998062023352	0.2060183037412	0.35724886995862	0.720905503510145	0.873388286108551	WDR46	OCI-Ly1
991.934551241585	0.0896336680733522	0.100425971557853	0.892534736611598	0.37210638257063	0.628093006334933	RPL41P1	OCI-Ly1
33.8813226775799	0.0855045533672928	0.310876754452427	0.275043251522292	0.78328300931912	0.903847323590148	AC104170.1	OCI-Ly1
57.1669357048995	0.10951065072388	0.22086446994648	0.495827376627925	0.620016207934394	0.812055452659314	AC107983.1	OCI-Ly1
3342.63921169601	0.370418227955178	0.176907649047095	2.09385083093026	0.0362732704536728	0.145022027416153	AC005912.1	OCI-Ly1
29.0403100177731	-0.413958869028912	0.279179524332876	-1.4827694474303	0.138135676094359	0.351755966782455	RBMX2P5	OCI-Ly1
1708.66317418494	0.103641800796128	0.120916289939686	0.857136791476363	0.391369290145164	0.64836422174211	RPS28P7	OCI-Ly1
406.909187369114	-0.226405538847689	0.135747864562818	-1.66783867707118	0.0953477557050891	0.277148971365896	AC092755.1	OCI-Ly1
42.2516733503403	-0.125780535809664	0.258828377306649	-0.485961149695129	0.626994711354482	0.816740478166896	AC092641.1	OCI-Ly1
12.3412543448593	0.50863031933291	0.461586919557747	1.10191666570672	0.270497902524917	0.526118710998187	AC007435.1	OCI-Ly1
33.5729838636999	-0.329372968508724	0.277577056805868	-1.18660011853603	0.235385389142138	0.487655130339133	RPL31P12	OCI-Ly1
204.898960443834	0.640239909987187	0.155735774690551	4.11106511178534	3.93838108660278e-05	0.00069195717053856	AL356272.1	OCI-Ly1
23.8845192732387	0.619038552744295	0.36579977719085	1.69228794368926	0.0905910854473139	0.268419654582097	NBPF13P	OCI-Ly1
22.8755247558428	-0.946149219601783	0.332576327746083	-2.84490849368014	0.00444241831155132	0.0317397051594268	KLLN	OCI-Ly1
10.2513086978583	0.141585987305241	0.495138654843401	0.285952199288543	0.774914732893417	0.89973912559909	RPL39P25	OCI-Ly1
135.5915100644	0.410280934204017	0.1655139740439	2.4788295766205	0.0131814270589015	0.0714502927940049	AL031985.2	OCI-Ly1
1172.83544537309	0.0406349232288621	0.122257565155796	0.33237144202144	0.739608799949308	0.882858891137462	RPL23AP43	OCI-Ly1
78.5403448941731	-0.433660923321651	0.196532409575842	-2.20656188084999	0.0273446825616216	0.118655980740643	THRAP3P1	OCI-Ly1
16.1414237898109	0.61035321280767	0.392798701268857	1.55385751234932	0.120218408339466	0.32143987522382	RPL15P1	OCI-Ly1
18.5928379137783	0.143916317582763	0.372100274105241	0.386767566696442	0.698928290180617	0.86207239481098	HAUS6P1	OCI-Ly1
47.1197601855201	-0.374487583800428	0.231751257463612	-1.61590313640144	0.106115257415253	0.296483559732417	PARG	OCI-Ly1
129.954413640686	-0.0521883861234023	0.172467252490469	-0.302598814382379	0.762195618120456	0.894125105063403	HNRNPKP2	OCI-Ly1
46.1451980742651	0.245437642651184	0.270644297193491	0.906864268696242	0.364478578452807	0.62143161202632	RBM26-AS1	OCI-Ly1
551.388358503308	0.719658341523507	0.127083919089675	5.66285920892707	1.48871303097628e-08	7.64154938181875e-07	RPS24P7	OCI-Ly1
31.9743393421754	-0.215848639550907	0.29785890872336	-0.724667395298153	0.468656102125627	0.713382551476747	TP73-AS1	OCI-Ly1
12.8308204093233	1.15773512652048	0.513333117895386	2.25532911507263	0.0241126784268348	0.109121649131397	AL133410.1	OCI-Ly1
867.799489690268	0.334159811338711	0.107751328663695	3.10121290830356	0.00192729660430572	0.0169674149650093	AL391219.1	OCI-Ly1
18.6852148334784	0.529930646857554	0.401829231047334	1.31879566221784	0.187237434844421	0.426112177495777	RPL37P1	OCI-Ly1
14.7054032656005	0.254940488162802	0.427903027086601	0.595790335718298	0.551315300698862	0.76534486215028	LINC01806	OCI-Ly1
125.227610524217	0.138363375181019	0.165322282045477	0.836931195656721	0.402631244060386	0.65846984705709	RPS8P4	OCI-Ly1
10.9957790331183	-0.273260892136067	0.500639714546089	-0.545823441881398	0.58518730784221	0.788447988979613	ATP5MC1P4	OCI-Ly1
15.9642181370779	0.0294992426959339	0.407767498078096	0.072343290809029	0.942328713844149	0.977592528174533	RPL6P24	OCI-Ly1
27.7266227476515	-0.144857919972878	0.302794259057364	-0.478403786200696	0.632362839330642	0.819668553344352	SCAMP4	OCI-Ly1
64.8163927081826	0.388147529144445	0.210157888803879	1.84693294814485	0.0647568587992925	0.216477638232092	AC016925.1	OCI-Ly1
19.6616641054924	-0.687202103630926	0.565972866475982	-1.21419619973971	0.224672811355672	0.474696902667626	LTB	OCI-Ly1
42.2407275789873	-4.13243764111904	0.461584312203155	-8.95272549752568	3.46811494286612e-19	9.65239445234966e-17	LINC01483	OCI-Ly1
12.2050394446897	-0.085313285915353	0.515563591847598	-0.165475776925249	0.868569514203598	0.946151324852939	AL928970.1	OCI-Ly1
303.304180925195	0.357685959327089	0.118059750762206	3.02970281588628	0.00244794481952004	0.0203099812058553	RPL7P6	OCI-Ly1
154.944077183641	0.216903417705467	0.140835894939912	1.5401145979014	0.123532422068488	0.328222616760838	RPS26P39	OCI-Ly1
1168.96477617467	0.408220937450365	0.100160605525341	4.07566363351393	4.58833035261706e-05	0.000786956491570707	AP001324.1	OCI-Ly1
31.8732443647992	-0.0621277252493723	0.350868755945752	-0.177068274665578	0.859454761280355	0.941537058723054	SNRPEP3	OCI-Ly1
20.2243955044465	0.487714757279063	0.355092700523382	1.37348573079707	0.169601394198364	0.40033513364556	RPL7P54	OCI-Ly1
49.8460874310488	0.00752273180859751	0.250327484265598	0.0300515615800935	0.97602593152383	0.990257958362952	ISCA1P6	OCI-Ly1
31.0402091698516	-0.455811438099402	0.28502682371607	-1.59918786644958	0.109778865547051	0.302224307934578	AL390728.4	OCI-Ly1
51.0434308852911	0.221630538674987	0.264228286633365	0.838784300874322	0.401590361957462	0.657383235062221	LINC00355	OCI-Ly1
87.3764974191034	0.182581975051176	0.175542443736455	1.0401015911872	0.298292704498351	0.557115283759773	ATP5F1AP2	OCI-Ly1
32.4058526382916	-4.10232721848064	0.469891659993534	-8.73036822687402	2.53844801063251e-18	6.09526163494231e-16	AL713998.1	OCI-Ly1
64.1086104019372	0.159976238292118	0.222939838003481	0.717575825499701	0.473018867774265	0.716993322782974	AC096631.2	OCI-Ly1
16.741148373513	-0.541251317326147	0.422507867328125	-1.28104435249677	0.20017808795409	0.443334632989128	AP000344.1	OCI-Ly1
32.5697228026572	-0.164466078241958	0.277116064652233	-0.593491678110955	0.552852150665014	0.766817016314844	AL031282.1	OCI-Ly1
10.5277729023467	-0.837336974482977	0.479061407253737	-1.74786981753151	0.0804865722875973	0.249225558162195	AP003385.1	OCI-Ly1
43.4010760609295	0.243129526368275	0.24327955110106	0.999383323702687	0.317609035102781	0.575392011907814	RPS29P17	OCI-Ly1
875.640089957272	0.0343935984370319	0.0964273436687964	0.356678895512928	0.721332206653341	0.873751159847622	AL590135.1	OCI-Ly1
59.3549951438625	-0.504551642881159	0.208033531537033	-2.4253380652308	0.0152941372077056	0.0794620298029541	PSPC1P1	OCI-Ly1
479.528439190403	0.159216179919448	0.107385061559792	1.4826660022055	0.138163171666145	0.351755966782455	RPS26P13	OCI-Ly1
10.0204558571759	0.20788275269174	0.513461493198696	0.404865321831046	0.685576510110318	0.853814918283961	AL731569.1	OCI-Ly1
68.7567121745881	0.205510098709002	0.210727307025714	0.975241897263577	0.329440284008903	0.587323586835496	RPL3P2	OCI-Ly1
22.5639706314002	0.00537610683350897	0.326049564735717	0.01648861834202	0.986844582102486	0.993987395330403	AL390729.2	OCI-Ly1
348.549507544113	0.533366399341229	0.106507605939552	5.00777756326567	5.50621149445297e-07	1.76515879479244e-05	AL158823.1	OCI-Ly1
32.1903534391675	-0.0306043248348454	0.293567932497383	-0.104249549923571	0.91697131300346	0.966703744752098	SEC63P1	OCI-Ly1
809.877820114364	0.305725399817385	0.1114308338593	2.74363377916937	0.00607632838719937	0.0407748392771898	RPL7P47	OCI-Ly1
60.7618496175735	0.13940866086299	0.232063695092474	0.600734469936963	0.548016856476164	0.764091361084721	AL392172.1	OCI-Ly1
16.944000850551	0.43764081418281	0.421777255712676	1.03761122311664	0.299451090744622	0.558494982829522	MELTF-AS1	OCI-Ly1
45.4478259445203	-0.0527512216519853	0.228419068674437	-0.230940533809684	0.817361000326579	0.92176101022187	ST13P19	OCI-Ly1
31.9428873250296	0.0570158270725623	0.32350436382277	0.176244383225069	0.860101953707647	0.941789277705507	AL512649.1	OCI-Ly1
565.505497232348	0.292659427382212	0.146814714924175	1.99339301604312	0.046218428037034	0.171066584319695	AC078927.1	OCI-Ly1
23.2273110448054	-0.122127725062628	0.347368067779818	-0.351580172130385	0.725153137338779	0.87544698508099	PPIAP19	OCI-Ly1
32.5251510656211	-0.165952572575132	0.296276250236198	-0.560127828142926	0.575392250319302	0.78116105163108	AC093433.1	OCI-Ly1
10.4115690144702	0.197155915259154	0.511710121842706	0.3852882849946	0.700023840074453	0.862423736977037	PTPN2P1	OCI-Ly1
16.7035456634462	-0.617890488960382	0.412008430774625	-1.4997035080051	0.133691221478103	0.344514892157403	OFD1P17	OCI-Ly1
254.583199631444	0.0854764799749886	0.123849612289342	0.690163484527473	0.490091383725789	0.729507607281636	NACAP1	OCI-Ly1
478.302054271797	-0.0106170219099694	0.131594570134455	-0.0806797871608353	0.935696611913743	0.975206320516666	GAPDHP1	OCI-Ly1
25.138034795533	-0.367408101965833	0.359455023419394	-1.02212537877697	0.306721562882034	0.56503086628304	TXNP5	OCI-Ly1
45.5036349129037	-0.190129199653162	0.257737801041799	-0.737684572789255	0.460706148999824	0.706719247205657	KATNBL1P6	OCI-Ly1
11.1520063279449	0.797112611392396	0.555276984878852	1.43552251056526	0.151138258412702	0.371953197854089	AL512604.1	OCI-Ly1
216.981314508933	0.107699359301162	0.164247268629602	0.655714765912104	0.512007666379718	0.742063035593029	C19orf24	OCI-Ly1
19.1044709195642	-0.395088134949791	0.356778085404234	-1.10737781022103	0.268130615588927	0.523834238448836	GUSBP11	OCI-Ly1
225.572556558508	0.0268387695489664	0.16931962158552	0.158509505854351	0.874055330768762	0.948118027675695	IGKV3D-7	OCI-Ly1
27.6126656269811	0.268846569830569	0.361831592012756	0.74301574479735	0.457472148109787	0.704431213790328	FTLP17	OCI-Ly1
55.7879423370178	0.16955279230277	0.262495587711409	0.645926256441229	0.518327114439116	0.746142452500461	AC009220.1	OCI-Ly1
9.92917021576901	0.170342533349686	0.526691797313055	0.323419757472392	0.746377368589108	0.886081830477313	LINC01004	OCI-Ly1
85.3555045636065	0.342229213022245	0.190800892256844	1.7936457684986	0.0728697264018384	0.234094304042438	AL109741.2	OCI-Ly1
28.7598432878856	-0.217710891810758	0.28288552277814	-0.769607753951774	0.44153260406155	0.690951344927986	AL139156.2	OCI-Ly1
16.90995658215	0.0660544552405294	0.450550170808106	0.146608434576896	0.883441095798396	0.951985331266843	CCT6P1	OCI-Ly1
15.318356795633	-0.828740948353066	0.511335203998368	-1.62073908049505	0.105073608459268	0.294648822805631	AL590764.1	OCI-Ly1
11.147272860536	0.351088417347962	0.465583981987387	0.754081821821509	0.45080009204287	0.699121272484484	AC004910.1	OCI-Ly1
10.00752176288	0.52678894958075	0.498992462388928	1.05570522460148	0.291102909461254	0.548862446539572	AL139260.1	OCI-Ly1
17.1745403361188	-0.302263465483759	0.366370660139492	-0.825020937453548	0.409359703911612	0.664626365465225	SDAD1P1	OCI-Ly1
10.8540486317085	-0.0891119771166689	0.517292185958078	-0.172266234703748	0.86322822829203	0.943756930395859	AC098484.1	OCI-Ly1
37.8775307999873	0.0674486555382096	0.261217072558585	0.258209216103523	0.796245445622379	0.911338838479916	AP006222.1	OCI-Ly1
14.592259999234	-0.41140012094189	0.443001065176491	-0.928666211621837	0.353062096499879	0.610850301460514	TUBB4AP1	OCI-Ly1
1499.53884310643	-0.0335140806103455	0.118977385845732	-0.281684459379535	0.778185471782519	0.90134801712917	OST4	OCI-Ly1
100.198897094324	-0.520185842964369	0.199643828633576	-2.60556936081963	0.0091721700547983	0.0549253762792469	TMSB10P1	OCI-Ly1
796.472125900923	0.169879892352171	0.0912193968816496	1.86232202973867	0.0625577120813467	0.210867531557438	RPL15P18	OCI-Ly1
614.027955476069	0.757862906617878	0.125384687775999	6.04430190049848	1.50058299245168e-09	9.70032401512728e-08	EEF1A1P11	OCI-Ly1
22.8207797011497	0.819269682892788	0.459960642739716	1.78117344565152	0.0748841202667502	0.237819226345079	DAP3P2	OCI-Ly1
1281.23571201017	0.263827759933412	0.0856974424596641	3.07859549084665	0.00207978864653548	0.0179879628013979	AC097263.1	OCI-Ly1
82.431855012961	0.119442504574886	0.21559874456219	0.554003711002279	0.579576306020251	0.784138211806297	AC091390.2	OCI-Ly1
107.594020117753	-0.278963524557649	0.802460215553807	-0.347635333379271	0.728114067216937	0.876986665584816	AC073133.1	OCI-Ly1
358.306833600077	0.364991059774922	0.195368048224037	1.86822289055358	0.0617310094219621	0.208830380742733	SPCS2P4	OCI-Ly1
85.1553541172757	0.4000398755818	0.186907996228528	2.14030369836441	0.0323302313024704	0.133619983979093	RPL7P52	OCI-Ly1
19.2434071462761	0.887196917315743	0.404258939196712	2.1946253534397	0.028190483330052	0.121122110910292	SNHG26	OCI-Ly1
26.9506868682289	0.504496797497435	0.307962495169043	1.63817609420431	0.10138496497017	0.288332624483209	HNRNPCP7	OCI-Ly1
416.993944554811	-0.00247949562926231	0.126408315889807	-0.0196149724154521	0.984350519871032	0.993576307989927	RPL23AP58	OCI-Ly1
813.734418351309	0.351975470629223	0.184243032366776	1.91038687383597	0.0560834196521465	0.196227873445767	BX679664.1	OCI-Ly1
11.9031393605875	-0.546971739037466	0.439026151587155	-1.24587507386535	0.21281026242229	0.460599942315899	PROB1	OCI-Ly1
13.5041687046699	0.251658843949622	0.426221050872109	0.590442080311828	0.554894305854017	0.768083606814547	PPIAP59	OCI-Ly1
15.7801278950352	0.0289951791113167	0.421554181858348	0.0687816189688749	0.945163449370472	0.978601224741377	ARL17B	OCI-Ly1
13.6232316452214	-1.28955861754447	0.421446069654644	-3.05984255257429	0.00221453377374517	0.0188789827114549	TNKS2-AS1	OCI-Ly1
592.333153562476	0.00702692602652179	0.104785955121518	0.0670598079520563	0.946534090442793	0.979034396349703	DHFR	OCI-Ly1
85.583171674678	0.317741309447177	0.179814468282678	1.76705085236896	0.0772197123085431	0.242846356658211	AL353705.1	OCI-Ly1
10.4448138630823	0.968784003122995	0.562249525745206	1.72304992492251	0.0848794971218321	0.257988166233298	MRPL45P2	OCI-Ly1
69.7206255935007	0.272127407386808	0.208165538402898	1.30726444672179	0.191122914524041	0.431096126108806	LINC01128	OCI-Ly1
33.0712684552369	-0.237753332301526	0.266025813213103	-0.893722791145351	0.37147022801633	0.627884666982468	FAM207BP	OCI-Ly1
28.056276879965	-0.208850286422528	0.301124728062513	-0.693567372451626	0.487953561208929	0.728210257708626	AC064807.1	OCI-Ly1
133.52582661162	-0.00763249357115879	0.171581763084902	-0.0444831282412109	0.964519300377185	0.985112873429442	AL359918.1	OCI-Ly1
48.4991441654402	-0.0565422897140873	0.25015063044583	-0.226032969068737	0.82117577819718	0.923342078762525	AL445189.2	OCI-Ly1
16.2661374476064	0.161011795485811	0.467017269158538	0.344766256236989	0.730270103054526	0.877888533733873	AC012123.1	OCI-Ly1
52.4760410601084	0.260525829131542	0.242664544502442	1.07360483858787	0.282999828063998	0.53956342744383	AL358176.3	OCI-Ly1
151.648225241698	0.160600552060958	0.197832113952236	0.811802233987818	0.416905119993253	0.671558287320384	ATP5MC2P4	OCI-Ly1
11.8828914282197	-0.417805281215629	0.450755346949536	-0.926900333058954	0.353978284280104	0.611485127563006	AC104653.1	OCI-Ly1
299.39436225748	0.159565468221651	0.123845764310424	1.28842087664536	0.197599495416858	0.439659197581567	RPL23AP12	OCI-Ly1
51.13134260511	-0.508000530051085	0.247601497763167	-2.05168601418151	0.0402001868228964	0.155296999316464	EEF1DP1	OCI-Ly1
43.1771986599813	-0.318710960891621	0.278693886237483	-1.14358791717461	0.252794574962336	0.506766723314583	UBAC2-AS1	OCI-Ly1
17.8354922640871	0.213614841432122	0.451420563208957	0.473205828094372	0.636066340172547	0.82191288400897	RASA4CP	OCI-Ly1
5036.59837406417	0.323866788503181	0.130201668023163	2.48742426591312	0.0128671846593928	0.070281687483909	RPS13P2	OCI-Ly1
17.5632015022336	0.0207562410268652	0.379698388483812	0.0546650753766634	0.95640529355131	0.982803405162071	SNRPD2P1	OCI-Ly1
258.360261577859	0.0894736118436131	0.124936308630636	0.716153797277098	0.473896388421591	0.717488406520785	PPIAP55	OCI-Ly1
3365.2613550815	0.246446622781834	0.0755285797812432	3.26295851842612	0.00110255656814045	0.0108974235136787	AC097658.1	OCI-Ly1
52.632894304452	0.0526503563127891	0.232563313540158	0.226391495336592	0.820896941977228	0.923342078762525	PMS2P7	OCI-Ly1
239.631175917535	0.161722197261601	0.114546997967196	1.41184142868515	0.157996656926358	0.382755105978274	AL365366.1	OCI-Ly1
40.6446346995332	0.0533903802946073	0.261624899661711	0.204072243749134	0.838297044179889	0.931559492107706	BX323845.3	OCI-Ly1
25.1563086951664	-0.0753349492810437	0.331547503623082	-0.22722218824693	0.820250975162169	0.922895391568901	AC091729.3	OCI-Ly1
9.62089933109343	0.970748645502442	0.70897638278512	1.36922564569638	0.170928751850274	0.402227804603855	AC020571.1	OCI-Ly1
12.3992297340245	-0.272607696002231	0.448340866860214	-0.608036688494038	0.54316314101132	0.760701718301078	AL714022.1	OCI-Ly1
665.738585164147	-0.170049686057004	0.100564913015514	-1.69094449503248	0.0908474040677986	0.268918856711207	PSMA6P2	OCI-Ly1
7987.06915756556	0.0741855967977395	0.100218023635746	0.740242065313279	0.459153127441383	0.705848505981317	RPL41	OCI-Ly1
16665.2504487376	0.421780830139771	0.0994041407822589	4.24309115113893	2.20461836181674e-05	0.000426487981595624	AC026403.1	OCI-Ly1
663.481858844176	0.0393759481643189	0.114965737519401	0.34250159233462	0.731973445870062	0.878572340603734	EIF4A1P10	OCI-Ly1
164.463408133247	0.395756406002544	0.149101353635957	2.65427775370045	0.00794783758701634	0.0499380292922535	RPS7P4	OCI-Ly1
19.9204802078154	0.354178477613715	0.410400044819958	0.863007892138737	0.388133127757321	0.645454742418264	RPL19P20	OCI-Ly1
24.7616952015663	-0.794743043456609	0.32106945745167	-2.47529942512903	0.0133124513989479	0.07188280057628	AC006001.3	OCI-Ly1
12.8253613248822	-0.0669605236874618	0.449846421436202	-0.148851964796519	0.881670445370526	0.95142655915262	ATP5PDP2	OCI-Ly1
95.5861672927809	-0.0564641235669079	0.172537232750775	-0.327257616612344	0.743473046034121	0.885055985392616	HNRNPA1P8	OCI-Ly1
18.7813230401649	0.0168094624703127	0.372655505674969	0.0451072430551286	0.964021828177535	0.985015545086533	ST13P13	OCI-Ly1
4765.58605384606	0.407004738944894	0.101270492412619	4.01898647126729	5.84490264961328e-05	0.000965947069462406	AC016708.1	OCI-Ly1
33.1349396326174	0.215901170164112	0.272808628190671	0.791401546190155	0.428709707996316	0.680737927383392	AP000568.1	OCI-Ly1
5697.93360472074	-0.221593175730839	0.137994005423271	-1.60581740526441	0.108314035229915	0.30016150156722	MTCO2P12	OCI-Ly1
12.9406616610836	0.144329599490673	0.477558763790188	0.302223748016241	0.762481501892628	0.894125105063403	CYCSP51	OCI-Ly1
12.4202625230242	-0.00243135039395313	0.445411139258521	-0.00545866544334884	0.995644636749655	0.999153013327565	NPM1P25	OCI-Ly1
690.731147696858	0.377289886457004	0.12251775025085	3.07947122506346	0.00207368401135625	0.0179846560928248	AC092155.2	OCI-Ly1
9.90724636563851	0.164977310481422	0.569206408434803	0.289837408779488	0.771940627556073	0.898279568729621	AL591866.1	OCI-Ly1
16.6316579374552	0.336072706464754	0.384731078481013	0.873526276566034	0.382376290297038	0.640046480450728	AL353194.1	OCI-Ly1
17.0842139437072	0.303169098429237	0.37783471121829	0.802385512574266	0.422329990784968	0.676302421333489	RPL21P44	OCI-Ly1
20.9608044003585	0.280019645730555	0.38278973716095	0.73152338881232	0.464459523785188	0.709995172671753	AL109810.1	OCI-Ly1
99.6248615425735	0.333133533944735	0.182011387781422	1.83028951103211	0.0672066589902296	0.222445014383311	RPL21P93	OCI-Ly1
2958.7431656537	0.761261380533893	0.102860244295082	7.40092915150012	1.35234874366642e-13	1.8819162176067e-11	RPL4P4	OCI-Ly1
209.71516571861	0.469540611792991	0.138404271356797	3.39252977664647	0.000692504048019369	0.00746304786880115	NAMPTP1	OCI-Ly1
16.6059814962074	-0.280815877654389	0.483049730520045	-0.581339476894162	0.561011679369652	0.771936305667917	AL359837.1	OCI-Ly1
22.0966146053475	0.640506934086648	0.49584881396247	1.29173836066718	0.196447768006142	0.438116803315101	LINC02526	OCI-Ly1
437.274727172432	0.370605145801263	0.121403727060083	3.05266695492675	0.00226817518212938	0.0191823710499699	RPL26P6	OCI-Ly1
16.9145302548208	-0.0803700172142819	0.505930380612767	-0.158855882734182	0.873782419703437	0.948023346477211	LINC01054	OCI-Ly1
79.9258185236552	0.0903501749444931	0.195402096118907	0.46238078679316	0.643808274993597	0.826568720222989	RPL7P10	OCI-Ly1
94.4358382186124	0.430420037486922	0.169343323616398	2.54170066049917	0.0110314604624516	0.0626002153953577	RPS27AP15	OCI-Ly1
97.5289734223989	0.176155094113993	0.203360167140035	0.866222213481421	0.386368313958516	0.643603894018466	AL031736.2	OCI-Ly1
16.4233439467145	0.262551305768367	0.416364016409507	0.630581163166942	0.528314418578692	0.752367935451655	AL354868.1	OCI-Ly1
46.2116933200808	0.181634192246375	0.238690298757606	0.760961770091995	0.446679901937891	0.695403264573024	ZNF688	OCI-Ly1
40.355542623743	0.380991104908829	0.290582418835876	1.31112923636311	0.189814104742176	0.429184550715045	RPL35AP21	OCI-Ly1
454.314417572429	0.414920152625096	0.129602243569765	3.2014889649788	0.00136719311774075	0.0129193958066832	PET100	OCI-Ly1
49.6530389380651	-0.329430756357269	0.237000557518705	-1.38999992154562	0.164528901178921	0.392752616732371	AC019205.1	OCI-Ly1
23.2932733048067	-0.103799913867366	0.356800683964713	-0.290918483434385	0.77111366468079	0.89822676093227	AC097358.1	OCI-Ly1
10.3807577150321	-0.374132617713387	0.467148033646892	-0.800886637138639	0.423197276799253	0.676999542022132	AC068533.2	OCI-Ly1
63.0206203948368	-0.014461744010296	0.232385902131248	-0.0622315892559105	0.950378406645875	0.980400469024125	SEPT7P7	OCI-Ly1
11.2557516013693	0.0960081399862218	0.484295743438822	0.198242791283896	0.84285510919405	0.93442816384554	AL138899.2	OCI-Ly1
87.2594978025696	0.284129857635253	0.191368435939267	1.48472686334451	0.137616192611306	0.35116647108107	ELOCP3	OCI-Ly1
12.9494192345584	-1.16998197758331	0.426166305176291	-2.7453648103393	0.0060443665106294	0.040639277749169	YWHAZP3	OCI-Ly1
12.2879277019935	-0.348135205476612	0.473533041468704	-0.735186724028466	0.462225783221104	0.707817549246673	EIF4EP2	OCI-Ly1
20.5231873295792	0.385003890980116	0.359064478500733	1.07224165583767	0.283611504849012	0.540477200183785	AL359704.1	OCI-Ly1
11.3145318059511	0.535178743682364	0.477075350066685	1.12179081062888	0.261951394306801	0.51747265672331	AC073264.1	OCI-Ly1
53.3391990776725	-1.76449644851843	0.261495038294135	-6.74772439289531	1.50181869379907e-11	1.50748128887405e-09	MIR181A1HG	OCI-Ly1
220.535181263258	0.730683703887833	0.223158500139031	3.27428129976052	0.00105931101787217	0.0105423730708089	ANKRD36BP2	OCI-Ly1
17.2607535165384	-0.392420811679231	0.373781000093462	-1.04986826933715	0.293778681993945	0.551527478107902	AL669831.3	OCI-Ly1
11.8756987561847	0.384919389196951	0.467129670527806	0.824009720388844	0.409934034844804	0.665018260504483	FNTAP2	OCI-Ly1
505.638224333222	-0.0568479075747532	0.126813591651218	-0.448279295890498	0.653951640894396	0.832736226713829	UBBP1	OCI-Ly1
15.0843630049024	0.191752630985986	0.433924076608811	0.441903644721826	0.65855893310123	0.835981413367645	HSPD1P6	OCI-Ly1
404.237801123924	0.237554201642469	0.132035576845462	1.79916812815163	0.0719920894298664	0.232677521023527	ACBD6	OCI-Ly1
17.2609351725132	-0.809251760147663	0.526155272517289	-1.53804742139322	0.124037020366564	0.328683600891529	AC119428.2	OCI-Ly1
12.3842522133998	-0.201161496557955	0.437598347943111	-0.459694369285203	0.645735611711402	0.827688040144403	AL158071.2	OCI-Ly1
22.0577799701275	-1.40287280772831	0.379814199524599	-3.69357651579177	0.000221121933908592	0.00292109946347855	FO393401.1	OCI-Ly1
51.0317614524204	0.0257120637325094	0.224150085172095	0.114709141032753	0.908675668263413	0.962311495047435	LINC00443	OCI-Ly1
27.8638238260107	0.338145206377074	0.306274154632445	1.10406053290026	0.269566880121605	0.525379029886559	HNRNPA1P28	OCI-Ly1
55.7556270229552	0.610808053224603	0.27194443895283	2.24607664557005	0.0246990989742456	0.110874327726764	AL451074.4	OCI-Ly1
40.4956889142362	0.615099881971607	0.257205052723216	2.39147666602619	0.0167807505989305	0.0851386438576852	AL158156.1	OCI-Ly1
521.722433495655	0.0444572346628395	0.11067671530536	0.401685526537184	0.687915477586324	0.854795810472215	AC008267.2	OCI-Ly1
1475.75348320736	0.0615404551784174	0.0939990402785722	0.654692377667243	0.512665833807332	0.742570211090824	AL603825.1	OCI-Ly1
47.8786398228075	0.794683622367886	0.244529960316042	3.24984153819351	0.00115469330363498	0.0113395141911098	Z99714.1	OCI-Ly1
45.0674472012709	0.237193806632117	0.296629403460092	0.799630123869458	0.423925128851985	0.677394181107809	FTH1P5	OCI-Ly1
70.8659826546895	0.640681821210746	0.212058051411966	3.02125675938656	0.00251727801719379	0.0207446746962013	RPL4P5	OCI-Ly1
14.749330297112	0.337836106113785	0.424600699635094	0.79565602789662	0.42623199155394	0.67886955075279	AL157384.1	OCI-Ly1
21.5728273907812	0.107746028397549	0.364144830054671	0.295887843255588	0.767315735286193	0.89630840832194	ATXN8OS	OCI-Ly1
115.500728045505	0.402433319210897	0.163690945851282	2.45849467799227	0.0139520844457782	0.0742632140621596	PHBP9	OCI-Ly1
38.0683460681584	0.145588952320613	0.27852878185492	0.522707029955877	0.601178145383764	0.799455419094791	AL590609.2	OCI-Ly1
25.4686896937746	0.382121587685453	0.325857091962789	1.17266616903673	0.240929703208592	0.493588492916479	RPL7P61	OCI-Ly1
15.4314602027913	0.545950870509553	0.39780812146155	1.37239749782816	0.169939728641565	0.400959453591209	AL160275.1	OCI-Ly1
677.160554167433	0.403917506680354	0.0925430250369177	4.36464559613456	1.27329020560408e-05	0.000270237640516942	AC078817.1	OCI-Ly1
36.4688162605342	0.0976595242337604	0.27433130586228	0.355991176168525	0.721847173295639	0.873751159847622	TOMM20P4	OCI-Ly1
15.9169374398267	-0.212706198347954	0.419450136633988	-0.507107233424415	0.612079579928258	0.807446572853759	AL109811.2	OCI-Ly1
17.7951093977052	0.0970231958935701	0.444995639475061	0.218031790172199	0.827404342239897	0.926178571761406	AC009474.2	OCI-Ly1
25.2205201997866	-0.590744568953963	0.403504039491577	-1.46403631968174	0.143184024964226	0.359752066005726	TPI1P2	OCI-Ly1
12.3632307706247	0.182149135268308	0.4689334993659	0.388432763951846	0.697695801807608	0.861888816646487	DDX10P2	OCI-Ly1
200.305543016256	0.851030909004413	0.132884383898958	6.40429585504583	1.5106493020271e-10	1.20997487848638e-08	RPL4P3	OCI-Ly1
644.692791270076	0.180174844499675	0.102545359391218	1.75702582319981	0.0789134077476811	0.246126119718572	AC009245.1	OCI-Ly1
28.7744633547913	0.431342350572847	0.308740993293588	1.39710100032837	0.162383201056219	0.389147686914768	AC079834.1	OCI-Ly1
24.2564626029955	-0.850182933805656	0.331177989265728	-2.56714806346472	0.0102538818271073	0.0593607095713084	PSMG3-AS1	OCI-Ly1
43.1597405259436	-0.557893970038551	0.266721630384286	-2.0916712650367	0.0364679326868053	0.145562680470215	VAV3-AS1	OCI-Ly1
23.4847750935789	0.389401664915954	0.347721117485801	1.11986774841725	0.262770123723179	0.518344544960382	RPL7AP8	OCI-Ly1
291.572489170719	0.0889583288473103	0.1182310076458	0.752411153542856	0.45180384122823	0.69988481860126	RPL19P21	OCI-Ly1
31.8424459396942	-0.293449365109929	0.296553876063394	-0.989531376238694	0.322403226405862	0.580098429410254	HMGB1P11	OCI-Ly1
45.3092856886549	-0.31052194330553	0.237051802621736	-1.30993284957647	0.190218553142911	0.429781623946142	AL450326.1	OCI-Ly1
273.25956195309	-0.0515390316624316	0.128432013574315	-0.401294274130566	0.688203478733941	0.854795810472215	FAM133DP	OCI-Ly1
32.9212475507534	0.131709350332637	0.325139655875858	0.40508547005083	0.68541468646133	0.853814918283961	AC021016.1	OCI-Ly1
10.371673816255	0.154320665121665	0.487902786528174	0.316293879401227	0.751779456410998	0.888121333635632	CCT5P2	OCI-Ly1
19.846502343682	-0.512906368753397	0.337845318987336	-1.51816923286311	0.128971741559806	0.33705838399961	FTX	OCI-Ly1
901.56162122652	0.197194629939477	0.127097513304025	1.55152232969165	0.120776560361122	0.322720872394131	RPSAP8	OCI-Ly1
144.425635331304	0.137748394427847	0.154455862690108	0.891830145057155	0.372483981337587	0.628124323252559	PPIAP40	OCI-Ly1
88.0619950489741	-0.122631494349263	0.177494488514944	-0.690903111275696	0.489626430792222	0.729347436015271	DYNLL1P7	OCI-Ly1
18.6379729843249	-0.377611412467739	0.35716330295301	-1.05725142909606	0.29039685390561	0.54820408092001	AC011005.1	OCI-Ly1
5708.63360051518	0.554163676839317	0.106658631358523	5.1956758658992	2.03977397200236e-07	7.50122284118346e-06	RPS23P8	OCI-Ly1
44.2359249877928	-0.576708651956889	0.253916643775911	-2.27125186982958	0.0231317350370399	0.105959036019816	OR7E55P	OCI-Ly1
27.8603438428943	0.232235225533781	0.300128672236204	0.77378553606171	0.439057627298647	0.689837904048601	AL451074.5	OCI-Ly1
56.6337058355405	-0.302335484478069	0.251546685449984	-1.20190605547925	0.229399928042199	0.480863416425983	SETSIP	OCI-Ly1
11.0417567909087	-1.09493440097185	0.470058452293979	-2.3293579673514	0.0198401098426581	0.0950555497391203	PABPC1P3	OCI-Ly1
24.8532656106481	0.230399765812912	0.342202705497701	0.673284465936111	0.500766333470894	0.735386079827866	ENO1-AS1	OCI-Ly1
86.4370705973819	0.5880343944328	0.240223423514974	2.44786451640985	0.0143705681195083	0.0756586316386492	AL049597.1	OCI-Ly1
24.8301258485346	-0.53213184746131	0.312128535679177	-1.70484844105463	0.0882226943881058	0.264408985677128	AC092171.2	OCI-Ly1
10.0692132628264	-0.799293207980158	0.53804324159936	-1.48555570664584	0.137396678289098	0.350752495794934	SDAD1P2	OCI-Ly1
14.6304412968818	-0.148601848613746	0.440167575143874	-0.337602897181088	0.735662458613192	0.880780333467991	RHOQP3	OCI-Ly1
19.7694605014392	0.0156389161767525	0.350575626385527	0.0446092511849481	0.964418768622928	0.985092354704844	NFU1P1	OCI-Ly1
572.678081689032	0.0670640514817177	0.116448084545325	0.575913736525347	0.564673490319406	0.774008457852188	RPS29P5	OCI-Ly1
13.0793431229179	0.638428371691794	0.444277878150972	1.43700238766974	0.150717315107022	0.371066393405828	AL161636.2	OCI-Ly1
21.2444620392569	-0.451001246544234	0.335935509077412	-1.34252329497061	0.179426382416616	0.415281700826663	SMARCE1P5	OCI-Ly1
26.5359382912953	0.3013571298979	0.358458985273074	0.840701843945483	0.40051498731605	0.656587220170328	AC007279.1	OCI-Ly1
27.374846096746	0.0677071575950842	0.313520005500763	0.215958013546665	0.829020475605065	0.927055496690679	AC025181.1	OCI-Ly1
30.2284190851509	-0.206366089069157	0.325611820504031	-0.633779476278572	0.526224749053931	0.750978706084889	RPL31P2	OCI-Ly1
13.5625581747249	0.806808494226601	0.498965992528168	1.61696088773235	0.105886723860938	0.29625058725178	ZNF674-AS1	OCI-Ly1
1719.62984278544	0.277737618832202	0.0897466740381281	3.09468425218975	0.0019702251760433	0.0172584960699758	RPS18P12	OCI-Ly1
40.2303051317279	-0.425204490718224	0.264268762481217	-1.6089850602318	0.107619608411794	0.299091788896978	MTCO1P53	OCI-Ly1
30.8337301053287	0.674785874585113	0.324702933139572	2.07816377899814	0.0376942769583433	0.148521272725828	AC099513.1	OCI-Ly1
11.8463354812105	0.196836887797842	0.455121950346131	0.432492626752332	0.665383409942037	0.841243571975035	AC099677.1	OCI-Ly1
3980.14498313268	0.329965648823865	0.0957677795098746	3.44547665731189	0.000570053199595712	0.00641690222590035	AC079250.1	OCI-Ly1
20.1096151804167	0.537589602661618	0.353979658973383	1.51870196219959	0.128837532488918	0.337052856838131	RPL36AP39	OCI-Ly1
11.1753138120892	0.025462754936696	0.452368846145322	0.056287596181007	0.955112699983073	0.982387882075652	AL359976.1	OCI-Ly1
4691.04336599192	0.630150508240876	0.160007731792816	3.93825036565618	8.20779272314944e-05	0.00129015368099113	HSBP1	OCI-Ly1
27.7819622597794	0.379424740388615	0.308272127088286	1.23081104987462	0.218393541800922	0.46715236906447	RPL12P15	OCI-Ly1
1689.95920319914	0.280628716079699	0.104240211518315	2.69213494477986	0.00709962123022955	0.0458796631057473	RPL7P32	OCI-Ly1
12.9342627608058	-1.23730219412915	0.444858545440453	-2.78133848795487	0.00541352602949171	0.0372438425601997	CDC20P1	OCI-Ly1
82.0241429591764	-0.369990555685831	0.194712892400111	-1.90018519639442	0.0574088202829114	0.199384121719947	AC007238.1	OCI-Ly1
306.548720368421	0.206405247861399	0.109398900941984	1.88672140290384	0.0591978073813733	0.203364944036949	NPM1P9	OCI-Ly1
12.2410421810926	0.833461020213753	0.504370640565053	1.65247727203157	0.0984372946185629	0.283105474377389	GAPDHP64	OCI-Ly1
12.6234083023557	-0.245139105579853	0.446876883131603	-0.54856072183009	0.583306947275442	0.786876158735572	RPL22P24	OCI-Ly1
22.8482785337507	-0.0728106839265667	0.456023849779602	-0.159664201689794	0.873145601978854	0.948022521361197	LINC01436	OCI-Ly1
675.349395674425	0.267769785370241	0.101313523375574	2.64298167163337	0.00821794836826309	0.0510070936227824	RPL7P56	OCI-Ly1
55.5553255004676	0.217607895145094	0.234759818812385	0.926938418362816	0.353958508709557	0.611485127563006	EEF1B2P1	OCI-Ly1
130.553057082235	0.569863315709321	0.247358073569546	2.30379913412893	0.0212339217618976	0.0998198103248363	ZNF826P	OCI-Ly1
102.633196958621	0.249495348133906	0.2156849263841	1.15675838973371	0.247371086499741	0.500282751554081	AP001605.1	OCI-Ly1
23.5026461525998	0.695918731145944	0.39327271385763	1.76955762915674	0.0768008625354341	0.241961245847421	AC007388.1	OCI-Ly1
14.407737297766	-0.191384740121155	0.408254148864747	-0.468788230697345	0.639221013302234	0.823593865502056	CLIC1P1	OCI-Ly1
67.7462363916189	0.593473763627996	0.202573453817634	2.9296719409359	0.0033932002896634	0.0259221027743094	RPL34P6	OCI-Ly1
15.909474614692	-0.243065768537244	0.406916619949185	-0.597335563653305	0.550283365021457	0.765027482888841	AL359915.2	OCI-Ly1
13.4170738412355	0.12385493349472	0.429124724657765	0.288622226541471	0.772870484715119	0.898651452320968	RPS26P40	OCI-Ly1
1210.11285198574	0.158066758459439	0.0955384942181269	1.65448241311562	0.0980295337703037	0.282197853914231	Z97353.1	OCI-Ly1
11.0537978772517	0.221736893080975	0.518109492438335	0.427973037199982	0.668670750811637	0.843570826665222	HLA-DPA1	OCI-Ly1
235.166838978516	0.217339893248249	0.132209201263592	1.64390898039636	0.100195004886369	0.286303564587467	AC018868.1	OCI-Ly1
40.9873250277654	-0.126765613309118	0.243381346987916	-0.520851802646205	0.602470012941752	0.800547719019607	AC016700.2	OCI-Ly1
48.6079065785529	0.289366121220988	0.255754660381178	1.13142071698602	0.257878055878682	0.51274146327169	AL358472.1	OCI-Ly1
28.7635530091474	0.10564648621188	0.324976144759472	0.3250899732658	0.745112977352867	0.885839304827204	AC011747.2	OCI-Ly1
10.2251661635332	-0.549189956172186	0.459632413586998	-1.1948460115906	0.232147199610556	0.484058335847244	AC124944.2	OCI-Ly1
30.0117344826542	0.296794647319305	0.292416494008137	1.01497231996444	0.310119022289038	0.568265381857183	TIMM8AP1	OCI-Ly1
25.5680244456354	0.205488553215614	0.309967814621591	0.662935129140664	0.507372101860363	0.739499971361819	RNASEH1P2	OCI-Ly1
14642.7303995194	0.347684471124918	0.0816438957236584	4.25854827287679	2.05758790244534e-05	0.000404449782557715	RPS18	OCI-Ly1
40.5678358986391	0.683923575463491	0.424626203360839	1.61064854229523	0.107256347232763	0.298649665350708	LINC01353	OCI-Ly1
14.1108479704058	0.270034522619932	0.447620187553386	0.603267078046442	0.546331030468289	0.762829156807413	HINT1P1	OCI-Ly1
15.5227309602315	0.590418622264732	0.414412730376974	1.42471159543688	0.154240585888943	0.376335966287307	ATP5MDP1	OCI-Ly1
10.3257473024118	0.200253839487834	0.4954113798354	0.40421727808184	0.686052949258588	0.853814918283961	AC245100.4	OCI-Ly1
46.8352546388519	-0.134687022559664	0.232854169242155	-0.578417912799307	0.562982003146004	0.772668868896176	RPL7P21	OCI-Ly1
17.1972904898598	0.669309398332134	0.407647746197799	1.64188175839287	0.100614510960203	0.287007990034624	FAHD2CP	OCI-Ly1
10.4247224866217	0.249131121388688	0.484492283652842	0.514210710458291	0.60710468033777	0.803763713151868	RPS23P9	OCI-Ly1
277.732091918902	0.32042873871984	0.173872973999072	1.84288984854857	0.0653450947559581	0.217923755550507	DLEU2	OCI-Ly1
90.0599051737789	0.225298429409383	0.18002194796039	1.2515053412207	0.210750166187879	0.457434692509176	AC009501.1	OCI-Ly1
17.8467985111509	-0.151226305137778	0.383805530692241	-0.394018045714512	0.693567716188842	0.858616078896944	EIF1P3	OCI-Ly1
19.8961928394753	0.985448677204411	0.371649188932957	2.65155610868878	0.00801217994366489	0.0502293018565467	RPL21P43	OCI-Ly1
31.5427375085724	0.187491252213449	0.286146430884608	0.655228344571094	0.512320747512459	0.742279147490555	AC099673.1	OCI-Ly1
120.827704346747	1.00869180709495	0.186245640012116	5.41592172052631	6.09737747241285e-08	2.67628976799884e-06	LINC-PINT	OCI-Ly1
53.8893303643568	0.355572442206328	0.245953216856757	1.44569136663666	0.148263786922657	0.367686985551814	AC092573.1	OCI-Ly1
13.6567415101311	0.130975883075832	0.417587348254901	0.313649069166441	0.753787586907185	0.889380748556257	AL353743.3	OCI-Ly1
71.0683399156153	0.674866389721357	0.198416770054759	3.40125680674627	0.000670767817674295	0.0072657295175152	AC079922.1	OCI-Ly1
50.9111872842626	-0.891325704833308	0.244874361387492	-3.63993069663534	0.000272711430585628	0.0034464645809614	EMBP1	OCI-Ly1
13.1750788150989	2.22853678858474	0.569042205770686	3.91629437322053	8.99204423383726e-05	0.00139741844781182	AL355312.2	OCI-Ly1
1384.0234949059	0.232635021424015	0.104926137295227	2.21713128321363	0.0266141216218961	0.116697653664311	AL136454.1	OCI-Ly1
67.6671516951837	0.117389386559862	0.235147970978775	0.499214966947165	0.617627951730774	0.810487772920601	TMEM44-AS1	OCI-Ly1
15.1510109551486	-0.819857381487439	0.440606340835287	-1.86074803175365	0.0627797674402701	0.211325187485857	DBIL5P	OCI-Ly1
133.546309754134	-0.178087103969558	0.170390363137547	-1.04517122148392	0.29594384169427	0.554317571946778	PIK3CD-AS2	OCI-Ly1
30.4551972228656	0.0804953227551434	0.298743989207729	0.269445832093953	0.78758662088207	0.904679275801691	PA2G4P6	OCI-Ly1
13.7094225795734	-0.735297743772067	0.53161707796483	-1.38313416601848	0.166623731303615	0.395594070093848	PCAT7	OCI-Ly1
19.9615394743904	0.746430293265839	0.354519993053513	2.10546741479025	0.0352506408868094	0.142140055416486	NPM1P48	OCI-Ly1
19.1515339632459	0.364943743965055	0.377489981679962	0.96676405117012	0.333661999278058	0.591476467765184	MTHFD1P1	OCI-Ly1
23.2075389000441	-0.0654074813118589	0.330507508966721	-0.197900137023649	0.843123196967935	0.93442816384554	FAM192BP	OCI-Ly1
58.4965575573177	0.359161198299704	0.234198308842375	1.53357724944732	0.125133688801313	0.330255851952775	AC012354.2	OCI-Ly1
39.8292087794108	-1.45497066627571	0.389421122452185	-3.73623972195899	0.000186792602419735	0.00256411459752095	AL162377.1	OCI-Ly1
391.83986901375	0.234289758175565	0.122999876637849	1.90479669232018	0.056806504026097	0.198361120132188	SNRPFP1	OCI-Ly1
427.28594464434	0.121401299633545	0.123081596929509	0.986348102901793	0.323962322445162	0.581565180628916	NDUFB1P1	OCI-Ly1
55.9657825337991	-0.0655931380928987	0.25998083708541	-0.252299895747123	0.800809268710936	0.913234175993286	PRH1	OCI-Ly1
29.6642831542848	-0.177082337532586	0.329312442129723	-0.537733516496863	0.590761036614447	0.79307823442014	TRAF3IP2-AS1	OCI-Ly1
34.1735268511831	0.316284806550806	0.313849093905213	1.00776077641419	0.313569320145484	0.571570230695074	DARS-AS1	OCI-Ly1
16.4359972910108	-0.698358365135272	0.455830881803155	-1.53205584135225	0.125508655440534	0.331031444007059	IDH1-AS1	OCI-Ly1
16.8251717376955	0.263240480260257	0.404490207091345	0.650795682182759	0.515178387848907	0.744236393392261	TPRKBP1	OCI-Ly1
91.2272878913732	-0.473161277470866	0.166046731420212	-2.84956694674973	0.00437787913238198	0.031370104069719	TAPBP	OCI-Ly1
17.0633134201271	0.592333160582781	0.399790645296815	1.48160835565079	0.138444534449857	0.352106286370291	ANXA2P2	OCI-Ly1
51.4174478062178	-0.238186367508679	0.257765706263783	-0.924042111579157	0.355464390877274	0.612928320287679	LSM12P1	OCI-Ly1
247.019729457384	0.0784476064207506	0.123942910966517	0.632933386903775	0.526777144094082	0.751430443223366	AL135790.1	OCI-Ly1
484.471234016969	0.331034461881387	0.136836976264569	2.41918866462924	0.0155551700690249	0.0804768114344227	AL590556.1	OCI-Ly1
117.457260041802	-0.115921076232487	0.192278352609778	-0.602881575898169	0.546587473383528	0.762829156807413	RPL31P7	OCI-Ly1
4441.04178626295	-0.0188455467603392	0.0805928060359917	-0.233836587746095	0.815111843968419	0.92083576026174	TMA7	OCI-Ly1
847.546634990597	-0.133153357170941	0.0941720588128271	-1.41393698778097	0.157380404575246	0.381866541396564	MCTS1	OCI-Ly1
15.7553673102783	-0.530369126632549	0.504427459423899	-1.05142794414538	0.293062087187007	0.551254868608213	AP001057.1	OCI-Ly1
453.673646382877	0.264992908492895	0.124427089854288	2.12970430155699	0.0331960336422025	0.136212222356473	RPS15AP12	OCI-Ly1
19.1027462092256	-0.116481845760855	0.394101520741687	-0.295563045637682	0.767563798634018	0.89630840832194	AL359092.2	OCI-Ly1
1573.03809468417	0.297116947447468	0.0924480262377219	3.21388091816539	0.00130953971066906	0.0125286119506667	AL161909.1	OCI-Ly1
11.4083381093643	-0.31574842119786	0.528655371411189	-0.597267025500949	0.550329116073545	0.765027482888841	FTH1P7	OCI-Ly1
12.1779567569311	1.00484073926272	0.522892998995195	1.92169476583861	0.054644176255307	0.192436713867777	SLC25A6P2	OCI-Ly1
114.754053403472	0.157370842704097	0.217323281600763	0.724132460843275	0.468984417692154	0.713704881205184	RPS29P8	OCI-Ly1
91.4044900859908	-0.0943614333851624	0.193880758480458	-0.48669828880762	0.626472158068379	0.816494045094229	FTH1P1	OCI-Ly1
15.1106932742716	-0.0987742736975225	0.39442928166277	-0.250423278112432	0.802260029661366	0.914109553210733	RPS27AP2	OCI-Ly1
440.380818544884	0.798689195584791	0.116495239208965	6.8559814204264	7.08245824542713e-12	7.54189423247831e-10	RPL4P2	OCI-Ly1
1173.02225777758	0.76001009492436	0.101326096173392	7.50063531139906	6.35092588996004e-14	9.4845656644452e-12	Z74021.1	OCI-Ly1
37.1311049687655	0.0139409298447802	0.259191230468385	0.0537862713163077	0.957105447588726	0.983158625626314	ATP5MGP2	OCI-Ly1
140.807982937315	0.202912541471099	0.199729112849183	1.01593873109685	0.309658563650538	0.567898671442308	FTLP2	OCI-Ly1
255.167554705653	0.0873487332329751	0.1244796018229	0.7017112197808	0.482859274552293	0.724732770703197	PPIAP35	OCI-Ly1
44.816409304175	0.290582389800324	0.261711792645848	1.11031446792137	0.266863540774834	0.522547316969718	AC010677.1	OCI-Ly1
201.268690092549	0.451807159977322	0.133993503856397	3.3718586869818	0.000746627465800781	0.00790934251401069	RPS3AP25	OCI-Ly1
85.86129158345	-0.40989919236645	0.192636798981253	-2.12783432103407	0.0333508226679914	0.136593369361947	SKA2P1	OCI-Ly1
477.772695437957	0.24730585351058	0.103593464547668	2.38727273569254	0.016973893733686	0.0856810810645998	SMIM26	OCI-Ly1
57.1124075467958	0.274411464449353	0.210126154834343	1.3059367343665	0.191574073085096	0.431560182371221	RPL5P6	OCI-Ly1
254.197020481626	0.327645888624072	0.131226176517796	2.49680282789949	0.0125318615736387	0.069159611009815	RPL21P131	OCI-Ly1
71.7134475264073	0.244804021970197	0.240270979133003	1.01886637684481	0.308266408126736	0.566906507571709	MHENCR	OCI-Ly1
10.7760313153227	0.0510186037808437	0.508546692264658	0.100322358904052	0.920088407198942	0.968242235105104	AL359265.2	OCI-Ly1
2604.90127467902	0.274797713000155	0.111228499962045	2.47056926142064	0.0134898193465275	0.0724328330114868	EEF1B2P3	OCI-Ly1
10.1822431644212	0.59788042674315	0.489408911758191	1.22163780098584	0.22184462710099	0.471241856631175	RPL3P12	OCI-Ly1
24.1960682694919	-0.0221494510523168	0.335185466713915	-0.0660811796808052	0.947313194535331	0.979300808735409	AC027612.3	OCI-Ly1
4917.67744822765	0.169722427846109	0.110570267662079	1.5349734737444	0.12479034397853	0.329847302473791	RPL3P4	OCI-Ly1
12.4703558936592	-0.683872214390468	0.426327851378408	-1.60409931506789	0.108692162856196	0.300936971814825	KANTR	OCI-Ly1
23.5282892132696	-0.767271337826859	0.472030366312199	-1.62547029298405	0.104062388715246	0.292953566024577	LINC02576	OCI-Ly1
59.1413527519828	3.22051158309372	0.333474340566772	9.65744943859892	4.57102543444516e-22	1.69626598394592e-19	LINC00665	OCI-Ly1
13.3748322030749	0.166199073099518	0.438487575334493	0.379028010024539	0.704667064002766	0.86499209959411	HSPE1P9	OCI-Ly1
1324.97216779695	0.241298533994394	0.110248089759708	2.18868675657163	0.0286196152045426	0.122501156167364	KIZ-AS1	OCI-Ly1
364.857324683283	0.458609511077113	0.121054834941415	3.78844439628586	0.00015159351112498	0.00214862747365336	AC010733.1	OCI-Ly1
87.995119583232	0.475919305467837	0.176229230937193	2.7005696100294	0.0069220849931246	0.0451613494010676	AL645568.3	OCI-Ly1
18.514584527628	0.13240027266097	0.372699411553522	0.355246798241743	0.722404708176043	0.873907740425152	HNRNPDP1	OCI-Ly1
76.8998463568696	0.0332555009886797	0.188707821149279	0.176227465221872	0.860115244313113	0.941789277705507	RPS2P32	OCI-Ly1
19.340290648916	0.280609134247167	0.366956805359348	0.764692547321412	0.444454645076449	0.693538376021173	TXNP1	OCI-Ly1
59.5337412167218	0.472218989166558	0.215007252668257	2.19629330316202	0.0280709567589433	0.120893528277076	AL445433.2	OCI-Ly1
13.4754644670655	0.387762711914339	0.428691071020817	0.904527148165187	0.365715945629415	0.622769037114864	AC110994.1	OCI-Ly1
108.304619327608	0.573359828770402	0.197694028957143	2.90023847353882	0.00372878853932966	0.0279112129906058	PET117	OCI-Ly1
884.804319338631	0.424646097932989	0.111530020008939	3.80746007127904	0.000140401399317226	0.00203196179655512	RPL34P27	OCI-Ly1
308.629310984672	0.480365250001063	0.123833850087384	3.87911099963453	0.000104838910471197	0.00159333222919732	AL451081.2	OCI-Ly1
195.590857825142	0.042106421310704	0.167053915185118	0.252052885225974	0.801000186537963	0.913234175993286	RPS11P5	OCI-Ly1
14.2801565252982	-0.161048928388359	0.447358363615932	-0.359999815554189	0.718847271496512	0.872456350994761	HSPE1P6	OCI-Ly1
38.1645611297973	0.62197190034258	0.307480679562716	2.02279994055925	0.0430937778213421	0.162979123903692	AC118469.1	OCI-Ly1
11.4393126893291	0.0791104478854606	0.481933397539919	0.164152242383052	0.869611296079148	0.946348523219163	LINC00342	OCI-Ly1
14.4002111166712	0.286866097342754	0.454705671959794	0.630883041564784	0.528117000948955	0.752363982505921	RPL23AP87	OCI-Ly1
27.5663410061958	-0.046915912634497	0.305333081716658	-0.153654862325183	0.877881876662298	0.949694475406935	AL354707.3	OCI-Ly1
37.774398723433	-0.515111263520053	0.352275853600585	-1.46223835172107	0.143675905446559	0.360691910229307	AL512844.1	OCI-Ly1
538.974177619054	0.401177692730265	0.121616091740072	3.29872212624376	0.000971260030440496	0.00980548254969028	SNHG15	OCI-Ly1
184.986988911071	0.402216084095227	0.135449362364668	2.96949411258465	0.00298290528218348	0.023521350988808	CYP1B1-AS1	OCI-Ly1
17.7329099029099	5.73586436814304	2.60166349896532	2.20469110260577	NA	NA	AC018742.1	OCI-Ly1
350.918866713448	0.484171661341603	0.127439725396107	3.79922084606432	0.00014515170515625	0.00207897986122039	SNHG7	OCI-Ly1
12.2522951233751	-0.23965796920878	0.431599926811103	-0.555278058037461	0.578704484658752	0.783853016163154	AL354872.1	OCI-Ly1
1600.7058631402	0.198021983638958	0.0892346004723022	2.21911660489165	0.0264787926544765	0.116472447861609	AC097523.1	OCI-Ly1
10.3839976877625	0.0311245168754617	0.567283485669239	0.0548658962612728	0.956245301776593	0.982803405162071	LINC00884	OCI-Ly1
49.7051622680634	0.144624933518439	0.25622134794414	0.564453097600476	0.572445811466014	0.779018971996639	RPL23AP25	OCI-Ly1
27.1708660537259	0.833906110461409	0.307992065726183	2.70755712000317	0.00677804057775573	0.0445538834756826	RPS24P6	OCI-Ly1
85.3869162756005	0.520419549680649	0.231675957066321	2.24632523922917	0.0246831830681376	0.110874327726764	AC093157.1	OCI-Ly1
10.3525640773848	0.314010298207661	0.491633347417472	0.638708297264908	0.523012713992557	0.748817615859911	RPS24P13	OCI-Ly1
32.9951881175009	0.129548689760254	0.272999189205267	0.474538734482641	0.635115783093409	0.821400140363216	CNOT7P1	OCI-Ly1
2654.4868659471	0.357784082751964	0.104467096437016	3.42484949763751	0.000615140081644692	0.00682337449259139	RPL21P134	OCI-Ly1
436.022234599786	0.00285210740954569	0.106178006789599	0.0268615647984182	0.978570149294819	0.991331067180111	SNRPEP4	OCI-Ly1
809.658040857099	0.30082392642457	0.198778598523393	1.51336174346339	0.130187797009846	0.33906417741016	GPX1	OCI-Ly1
75.2922343195633	0.0603346990337949	0.206746522886648	0.291829328935676	0.770417119590469	0.897927881997153	PFN1P1	OCI-Ly1
1979.52424852619	-0.0112815512905811	0.127360663845993	-0.0885795578470208	0.929416054686677	0.972903913830098	GTF2IP4	OCI-Ly1
67.2710468018624	0.187614967757969	0.206431169612497	0.908849996394204	0.363429311502968	0.620632456932833	RPS2P48	OCI-Ly1
19.5571924611603	-0.0965379991946144	0.54388187609408	-0.177498099197399	0.859117158149822	0.941537058723054	NKAPP1	OCI-Ly1
1415.97920830819	0.260882796911044	0.0807591579961237	3.23038034799181	0.00123625637347037	0.012005706224836	AL162430.1	OCI-Ly1
197.50657957087	-0.0198414125855344	0.168506961847578	-0.117748325457804	0.906267074909151	0.961544498296436	EIF3FP3	OCI-Ly1
68.0499837904389	0.00683956559672403	0.20723918670489	0.0330032447312371	0.97367200013101	0.989098906147188	PPIAP65	OCI-Ly1
41.5976219696832	0.514357250639671	0.255464641882008	2.01341855706685	0.0440706149868642	0.165396491305283	HOTAIRM1	OCI-Ly1
18.1331551994369	-0.348518803281648	0.377528765699809	-0.923158272815619	0.355924730550422	0.613323693030684	AL592494.2	OCI-Ly1
35.6201958794484	0.0438035163182785	0.278829508822068	0.157097849877257	0.87516773209223	0.948518491289702	AL445524.1	OCI-Ly1
12.8095700695509	-0.0684101227886448	0.447695317747089	-0.152805088811072	0.878551984576414	0.949915910570614	U40455.1	OCI-Ly1
23.7740374703899	0.59647841493723	0.360659192467738	1.65385612621142	0.0981567488594089	0.282431284429587	RPSAP69	OCI-Ly1
49.308528822594	0.38519643348337	0.238697005397744	1.6137464013908	0.106582444706774	0.29738177668698	TMEM238	OCI-Ly1
126.012065652168	0.136596367270923	0.156449262766084	0.873103297873355	0.382606776520515	0.640344756767833	AL356653.1	OCI-Ly1
36.8545506578771	-0.310194936661505	0.26518055816403	-1.16974991986265	0.242101622586408	0.494871719277775	ZNF529-AS1	OCI-Ly1
11.9894801391914	-0.320607692211434	0.442268109797217	-0.7249170471695	0.468502922049579	0.713371146691421	LINC00513	OCI-Ly1
128.116630619116	0.107927350761548	0.160646495651738	0.671831342001517	0.501691073351369	0.735949794473031	AC231533.2	OCI-Ly1
53.5535971687096	0.538867240213294	0.24328327498934	2.21497856865379	0.0267615355689667	0.117252867469612	CYP51A1P2	OCI-Ly1
38.8823741167505	-0.082908968111549	0.258886891572525	-0.320251703776677	0.748777531409639	0.887059074164887	BTF3P5	OCI-Ly1
37.0874625563349	0.0547217104804456	0.276915711141992	0.197611432933057	0.843349089016592	0.93442816384554	HNRNPA1P42	OCI-Ly1
10.2211622623607	0.781331599339951	0.578010887308367	1.35175931197142	0.176452324179849	0.411481775329714	AC010095.1	OCI-Ly1
116.563003918542	-0.0758693083327965	0.189845498708729	-0.399637119915069	0.689423811971818	0.855721573446996	NDUFS5P3	OCI-Ly1
275.02916424189	0.295773166882234	0.132380837519555	2.23425967401471	0.025465992045346	0.113402377668112	AL353662.2	OCI-Ly1
12.3056228318638	0.37859675013414	0.457942929898823	0.826733475758184	0.40838814299952	0.664071331718513	ANAPC1P1	OCI-Ly1
23.4048230359914	-0.314093155876711	0.335215406317361	-0.93698902245366	0.348764204674908	0.607020526104557	HNRNPA1P27	OCI-Ly1
12.6141323746993	-0.160372477390382	0.510212815339394	-0.314324675054864	0.753274459252878	0.889113906553201	GAS6-AS1	OCI-Ly1
18.4046086529993	0.288719200573979	0.391582452530654	0.737313939141279	0.460931457409079	0.706719247205657	RPL36AP13	OCI-Ly1
10.0116393600241	0.0912496350592652	0.475868393877038	0.191753930778693	0.847934959112623	0.936555325451573	AC009414.1	OCI-Ly1
6646.62564682343	0.133688321733566	0.120695043691159	1.10765378299755	0.268011366408948	0.523716918263482	AC007969.1	OCI-Ly1
21.8676946757957	0.443034164060044	0.343226700856532	1.29079166321979	0.196775929407136	0.438609033767708	AC104339.1	OCI-Ly1
15.4483618965264	0.129169501297664	0.475949042171449	0.271393552360872	0.786088360498737	0.904570387395934	LINC01136	OCI-Ly1
65.3952437675936	0.269651494096044	0.231245084308635	1.1660853025362	0.243579958385006	0.496484715443206	AP000695.2	OCI-Ly1
29.8459031629859	-0.251981941344583	0.290053246311218	-0.868743737741913	0.384987312667529	0.643098435537657	HIST1H2BN	OCI-Ly1
17.415390818066	-0.831201973691553	0.39360478070907	-2.11176798257928	0.0347063547574936	0.140271850886733	EIF4HP1	OCI-Ly1
281.792344349787	-0.681900193848383	0.231940670808654	-2.9399768116172	0.00328236810398479	0.0253343929780642	AC005083.1	OCI-Ly1
4547.90846703432	0.180176051143064	0.091183565915027	1.97597066242143	0.0481581000394654	0.175738470319439	AC139769.1	OCI-Ly1
421.647001332985	-0.0412881044028404	0.109141967106715	-0.378297235219066	0.705209799065021	0.865270916181674	EIF3LP2	OCI-Ly1
114.115982718874	0.526578154625692	0.188353345686536	2.79569313041055	0.00517885485030009	0.0358509081383691	AL357055.1	OCI-Ly1
35.7131381045681	0.122041104806951	0.27225256220753	0.448264302151628	0.65396246058361	0.832736226713829	ADH5P4	OCI-Ly1
46.536478596035	4.28714938832671	0.470860369663396	9.10492720249841	8.63243094249219e-20	2.64281873304399e-17	TTTY15	OCI-Ly1
72.1700500291772	-0.0672771626369162	0.201797847650139	-0.333388900924038	0.738840740198498	0.882372118633783	AC009302.1	OCI-Ly1
20.4469126708422	-0.283771398869111	0.35975951066468	-0.788780811784027	0.430240126286692	0.682211651755384	AC007881.1	OCI-Ly1
425.685002357711	0.28997610692119	0.10240430229962	2.83167894716731	0.00463043156538841	0.0326457256393222	RPL7P44	OCI-Ly1
50.2071568130896	0.0461358944616377	0.23761855953286	0.194159473705831	0.846051014271551	0.935929604405548	GAPDHP68	OCI-Ly1
385.313711423448	-0.222443094150093	0.712554217240382	-0.312177078975944	0.754905950597435	0.890271405144086	AC073133.2	OCI-Ly1
5398.02144824381	0.435407767128649	0.102261491435282	4.25778815678829	2.06459449950633e-05	0.000405176670528118	RPL10P9	OCI-Ly1
9915.9069649009	0.113413506154774	0.110000514468856	1.03102705203151	0.302528134087447	0.561412263984676	RPS28	OCI-Ly1
92.712044597731	0.173467432964996	0.201067000847759	0.862734472755869	0.388283474181408	0.645522593649949	AC008443.1	OCI-Ly1
1366.31874950089	0.0670924112879872	0.102022996211718	0.657620475571577	0.510782034117724	0.741521763230203	UQCRHL	OCI-Ly1
381.679735440663	0.0308350481290538	0.140286570053082	0.219800427919696	0.826026586351152	0.9256743776031	UBE2SP1	OCI-Ly1
280.368973613824	0.484619391399003	0.134987489956209	3.59010595393853	0.00033054357383501	0.00403170976611906	RPS20P10	OCI-Ly1
11.5739549664414	0.677852599805159	0.546816932541132	1.23963352168904	0.21511097595496	0.463431121126112	GDI2P2	OCI-Ly1
469.177891502905	0.280347639807966	0.109796569668938	2.55333696356159	0.0106696217252039	0.0610735139656945	AC092017.2	OCI-Ly1
397.906302407997	0.276978313509796	0.126071682450555	2.19699069708557	0.0280211106166202	0.120741210630236	RPL5P34	OCI-Ly1
43.191418618993	0.703004553443037	0.264268430420083	2.66019120152012	0.00780963035065414	0.0492972851928405	AC022018.1	OCI-Ly1
20.1738512657516	-0.560769323682507	0.354535864993129	-1.58169984775271	0.113718107498298	0.309405994155103	AC062029.1	OCI-Ly1
24.8842366531534	0.0252681654191369	0.312987694625513	0.0807321369275237	0.935654978652303	0.975206320516666	TXNP6	OCI-Ly1
21.6951726467758	0.220080335179672	0.347188479955844	0.633892965595119	0.526150676640493	0.750960511205067	RPL10P12	OCI-Ly1
11.6108830358991	0.559307433337401	0.505261622790659	1.10696599169404	0.268308632156756	0.523869181982085	AL591438.2	OCI-Ly1
2420.35590697337	0.249702977625007	0.0819333605726934	3.04763500336916	0.00230649894258599	0.0193993036063929	AL596275.1	OCI-Ly1
93.7175437117154	0.328107189372525	0.18245211832035	1.798319429739	0.0721264024463676	0.232865785488589	RPS15AP11	OCI-Ly1
158.189065016842	0.00201923843025574	0.148527987953425	0.013595002922203	0.989153091193701	0.994782923682943	SRP14P2	OCI-Ly1
34.8305048939463	-0.481135430711789	0.258562627119583	-1.86080809926667	0.0627712813338292	0.211325187485857	TPT1P1	OCI-Ly1
15.9827926938406	0.401476247008856	0.391972161813593	1.02424683720214	0.305718701256454	0.564591189866169	RPL7P36	OCI-Ly1
629.311027219028	0.402427521946642	0.118882830853447	3.38507687828139	0.000711583218576812	0.00758319598296337	RPL13AP6	OCI-Ly1
16.6868681003802	-0.596366925152503	0.410019516081599	-1.45448424224231	0.145812099128809	0.364188245142035	TRIM26	OCI-Ly1
16.3085072024991	-0.382392691292145	0.443504457339606	-0.862207098404278	0.388573564221347	0.64574187372162	RPL23AP83	OCI-Ly1
45.0391847463425	0.193801651643914	0.280354879767021	0.691272617779887	0.489394236202468	0.729090245320611	NAP1L4P3	OCI-Ly1
296.409611157196	0.0706061682711853	0.134206248244067	0.526101945289322	0.598817377152075	0.798205899706576	RNASEH1-AS1	OCI-Ly1
79.1695890384698	-0.14096309562479	0.204395718805296	-0.689657769980343	0.490409428661152	0.729543841283504	HSPA8P1	OCI-Ly1
27.5690214082398	4.20363014012179	1.15303773890805	3.64570039494346	0.000266664515806231	0.0033875245441526	BOK-AS1	OCI-Ly1
71.1229255814451	-0.110135820818892	0.2329781919543	-0.472730172275078	0.636405697562405	0.822107778862428	AL109618.1	OCI-Ly1
26.572986485231	0.0682523945058701	0.298644537231761	0.228540575824775	0.819226015687871	0.922674679307796	RPL7P13	OCI-Ly1
17.3783971344692	-0.145461311907591	0.364382193193821	-0.399199836393261	0.689745963769669	0.85596160035705	COX7BP2	OCI-Ly1
19.8641629387372	0.136050039438166	0.373956361617495	0.363812608641557	0.715997946616129	0.870716072915702	LINC01641	OCI-Ly1
1168.67118444111	0.364996428867603	0.188383224556048	1.9375208685793	0.0526817049419945	0.187280179995373	AC099560.2	OCI-Ly1
41.4453792518664	-0.222597556135102	0.284455610835317	-0.782538813284204	0.433897984392077	0.685704783449967	H2BFS	OCI-Ly1
216.462441153536	-0.177420662308581	0.175810256107885	-1.00915991044179	0.312897949549091	0.571209558824874	AL592293.2	OCI-Ly1
28.8199145764391	0.536105118578233	0.325372157895795	1.64766746498921	0.099420927897564	0.284912506151268	RPS12P2	OCI-Ly1
69.3024832683627	0.209950822162237	0.219869426559956	0.954888660270307	0.339634004895569	0.597867123150589	RPL9P2	OCI-Ly1
593.923750153799	0.43534521451008	0.205111618839668	2.12247954051975	0.033797488999159	0.137731797099401	AC012146.1	OCI-Ly1
56.9438352518216	0.345990915998093	0.240684305073057	1.43753002877803	0.150567446655942	0.37099576493937	RPS4XP11	OCI-Ly1
104.813748535296	0.474585393485764	0.179123607988465	2.64948545205903	0.00806144428740013	0.0503932857291996	TATDN1P1	OCI-Ly1
28.8238281762226	0.10166253919483	0.316338002516784	0.321373146400379	0.747927630737258	0.886800621240651	RPSAP31	OCI-Ly1
233.191627986233	0.0385808345349365	0.13623031140246	0.283203012147265	0.777021219478553	0.900909094275172	PPIAP34	OCI-Ly1
49.8992719363642	0.00900835159534044	0.22348531136488	0.0403084728044283	0.96784719894921	0.986654017089881	ZNF37BP	OCI-Ly1
39.4870836567616	0.0064093808337207	0.259671513233435	0.0246826490665493	0.980308094903995	0.991886469755709	ZNF736	OCI-Ly1
11.0469031115419	0.305116555355684	0.474207546541621	0.643424082094196	0.519948961321369	0.747469080661533	FAM239A	OCI-Ly1
42.0662711696037	0.232446323076201	0.247499602280892	0.939178572143294	0.34763906867234	0.606264317140626	AC005534.2	OCI-Ly1
9.62272989173855	-0.366971772100064	0.481560780283277	-0.762046634869629	0.446032171297934	0.69466030347855	MAGI2-AS3	OCI-Ly1
30.7958915550321	0.139691569133762	0.287599072282154	0.485716341242974	0.627168295952807	0.816765999626918	AC096664.2	OCI-Ly1
22.6211080705269	0.457461562332278	0.417985835898566	1.09444273715364	0.27376084885718	0.529951842413062	MRPS21P1	OCI-Ly1
242.297717132486	0.340070641698635	0.124651637743946	2.72816826038976	0.00636871130666521	0.0422716740712315	RPL13AP20	OCI-Ly1
54.7656607460706	0.269530068297916	0.22749797487694	1.18475809924775	0.236113103727489	0.488419099366018	AC073072.2	OCI-Ly1
9.6924051154042	-0.138166383836635	0.47744989101734	-0.289384051470266	0.772287498235481	0.898548935818218	PTGES3P1	OCI-Ly1
218.633683181311	-0.00339548945545863	0.121504950238931	-0.0279452767050365	0.977705796940993	0.990895074843947	FAM133B	OCI-Ly1
10.4802673830476	0.406632022464615	0.513892108555593	0.791278978008717	0.428781212926448	0.680737927383392	API5P1	OCI-Ly1
10.3411046109732	-0.0081970115733494	0.505010853411713	-0.0162313572430625	0.98704981929325	0.994112351925746	RPL22P7	OCI-Ly1
62.8303116249022	0.179540843161739	0.262603555321696	0.683695401388596	0.49416752792534	0.732025490203527	CCT6P3	OCI-Ly1
106.465680523601	0.358276525731873	0.180248860360107	1.98767706500943	0.0468474170434271	0.172591296363962	AC125807.1	OCI-Ly1
195.406103485201	0.0537764335857517	0.13902461490113	0.386812318264616	0.698895157109712	0.86207239481098	MAPKAPK5-AS1	OCI-Ly1
34.8198656120011	-0.531868644264853	0.32015842971921	-1.66126703186082	0.0966598282005791	0.279767491407301	JRK	OCI-Ly1
127.291668794597	0.177752835692626	0.168264396872879	1.05639005634041	0.290790047050507	0.548523554556455	RPSAP9	OCI-Ly1
345.525760722339	0.189886126480808	0.128920378027537	1.47289458335477	0.140779462862361	0.355680895855679	RPL7P11	OCI-Ly1
20.0410096605502	-0.398799427922142	0.34699037392232	-1.1493097731046	0.250428269611753	0.503570540174964	AL162151.2	OCI-Ly1
31.3374483468597	3.53907076048718	0.512876289078907	6.90043746581291	5.18426392153842e-12	5.71950414262698e-10	AL512625.3	OCI-Ly1
16.2616295100609	0.0860948268836596	0.393975705236842	0.218528263898666	0.827017539008753	0.926178571761406	SDCBP2-AS1	OCI-Ly1
16.3074464902319	0.513872777368089	0.422896113053164	1.21512769095489	0.224317393696383	0.474301328959417	HMGA1P4	OCI-Ly1
162.381549707969	0.0491451447166078	0.174895570238584	0.280997080998486	0.778712638699201	0.90169221810457	AC007161.1	OCI-Ly1
34.7926877199856	0.604175674449471	0.332004992188157	1.81977888485203	0.0687926845303534	0.225732908563427	NPIPB2	OCI-Ly1
11.6817219040288	-0.254778229877156	0.457778349017124	-0.556553691156821	0.577832401077616	0.783451681089071	AL022237.1	OCI-Ly1
4046.7788949439	0.0690893912157957	0.0885445674721348	0.780278149052321	0.435227171602219	0.686386599284066	GAS5	OCI-Ly1
1454.16983742151	0.453183013491457	0.155441601679135	2.91545512009664	0.00355170185511579	0.0268648183556195	AC144530.1	OCI-Ly1
14.50086743897	0.355071020098181	0.42365778078455	0.838108105652264	0.40196999095297	0.657827677296548	EIF5AP4	OCI-Ly1
32.6974078097993	0.0470996765165131	0.280909168940638	0.1676687047779	0.866843917567297	0.945437959016932	HLA-B	OCI-Ly1
38.77861486335	0.309731253762112	0.257363241861532	1.20347898760444	0.228791017846511	0.480104794281771	AC012618.2	OCI-Ly1
148.55417476476	0.152091823634689	0.14219215581927	1.06962175767278	0.284789597552458	0.541750488026514	AP002381.1	OCI-Ly1
15.5107827945542	0.373786554055724	0.434430191867909	0.860406484292823	0.389565012693279	0.646747183423503	SLC25A25-AS1	OCI-Ly1
209.028877440011	-0.31332413246378	0.13969344678515	-2.24294080842371	0.0249006317523648	0.111656219860659	TPT1P9	OCI-Ly1
134.735480498047	0.214763456735185	0.163149383839571	1.31636082025518	0.188052966100872	0.427412142329487	EEF1GP5	OCI-Ly1
4395.20183888637	0.295292808967402	0.100348038955602	2.94268639467935	0.00325377844042247	0.0252028910698378	RPS3AP6	OCI-Ly1
24.1265583524079	0.521011766388017	0.385988024649249	1.34981329242394	0.177075879987405	0.412335277871413	MORF4	OCI-Ly1
32.2658300102337	-0.339029480282552	0.311744541388548	-1.08752338941517	0.276805567546459	0.532646288525132	RPL26P29	OCI-Ly1
12.6887130462468	-0.108889298419982	0.55926239428191	-0.194701627596104	0.845626537660076	0.935713615269296	SVILP1	OCI-Ly1
66.9124650023238	0.105588861634444	0.256476983026343	0.411689424869752	0.680567077119614	0.851473684757539	AL353705.4	OCI-Ly1
200.422446582466	-0.00441784673766297	0.149584025437007	-0.0295342147983805	0.976438531373149	0.990348372966339	XRCC6P2	OCI-Ly1
35.230920899708	0.104753962505466	0.299151718704597	0.350170017271094	0.726211106766054	0.875587170619189	LINC01239	OCI-Ly1
180.185611492912	0.0617492767283348	0.152733055328799	0.404295432939534	0.685995483500426	0.853814918283961	RPL23AP42	OCI-Ly1
263.867838045491	0.0645747651483172	0.186782355109006	0.345721977381811	0.729551666036048	0.877664337071209	HNRNPUL2-BSCL2	OCI-Ly1
15.0029870463499	-0.974993712741314	0.477016998474336	-2.04393913814325	0.040959560062822	0.157049298979483	MIR155HG	OCI-Ly1
221.667661266713	0.0271459226222186	0.152208761861799	0.178346648971931	0.858450745430391	0.941522056242208	AL360091.3	OCI-Ly1
69.6069809833595	-0.0314900332930954	0.198194326622181	-0.158884635245514	0.873759766214391	0.948023346477211	ATP5PDP4	OCI-Ly1
982.724006530381	0.108027211480097	0.081123690729538	1.33163580833932	0.182979892208242	0.420013450793276	FABP5P7	OCI-Ly1
427.058415714229	-0.098417720946719	0.139001231034302	-0.708034887276875	0.478923592730093	0.722151447507619	FTH1P2	OCI-Ly1
21.6814610462531	0.273237247173072	0.361759179648497	0.755301489345933	0.450068105263525	0.698578453918875	AC074085.2	OCI-Ly1
160.279291010773	-0.0902647051404355	0.141145768339071	-0.63951407259759	0.522488561825098	0.748472142765128	EIF4A1P2	OCI-Ly1
23.4618540554945	0.640317536715274	0.385284833708761	1.66193288884891	0.09652623139097	0.279583633061489	AL513331.1	OCI-Ly1
156.837112982407	0.365640447643863	0.140260608942795	2.60686482398624	0.00913754253091349	0.054811127911065	AL035456.1	OCI-Ly1
83.4969833555892	-0.138741228995271	0.191153988345572	-0.725808706352763	0.467956048853673	0.713164060616964	TECRP1	OCI-Ly1
29.974030603381	0.459903855304045	0.321782665338987	1.42923750979424	0.152935980032357	0.374543252884935	PPIAP3	OCI-Ly1
127.582729956031	0.18873274825841	0.169410805171198	1.11405378227018	0.265256114541891	0.520899034425914	RPL7P8	OCI-Ly1
16.5223926504702	3.71631320635482	0.744743885740189	4.99005534320196	6.03619960785904e-07	1.9051366081918e-05	AL021154.1	OCI-Ly1
1230.01443700982	0.00820525468456256	0.123982586779152	0.0661807024495984	0.947233960301851	0.979300808735409	RPL24P2	OCI-Ly1
10.6404176850111	-0.477668578326405	0.512663725091556	-0.931738593833802	0.351471636050919	0.609632117782242	SUMO1P3	OCI-Ly1
481.516566995451	0.149629132006177	0.107619627649659	1.390351697678	0.164422106377762	0.392594565743475	CHCHD2P6	OCI-Ly1
29.8875819701005	0.548924760100109	0.319663241184537	1.71719700415357	0.085943182755368	0.260294100059356	AL357632.1	OCI-Ly1
26.7122300765982	-0.160283475811283	0.320655860950356	-0.499861363320279	0.617172699171005	0.810393891613362	AC099654.2	OCI-Ly1
11.8512258712817	-0.131793872108922	0.524591433394136	-0.251231460750719	0.801635162236084	0.913787973261015	SETP9	OCI-Ly1
52.0142005460812	0.135026418140385	0.22291320190726	0.605735402771528	0.544690471065387	0.761882296820871	BRD3OS	OCI-Ly1
23.7545281940632	0.699507712476465	0.359857231447708	1.94384786895164	0.0519137992876134	0.185237874730802	AC107421.1	OCI-Ly1
59.2179229762961	0.219959234900048	0.220529760394635	0.997412931961808	0.318564116807222	0.576494188624388	CHCHD2P8	OCI-Ly1
26.1038624695183	-0.591346708781879	0.346256046855542	-1.70783070549116	0.0876677598513161	0.263245698761587	LINC02532	OCI-Ly1
528.819648234774	-1.03649335307774	0.261575480554386	-3.9625019550035	7.41683996156942e-05	0.00117956652168025	C12orf75	OCI-Ly1
71.0632972140945	-0.738840221909024	0.200210525562858	-3.69031657966983	0.000223975137596951	0.00295242145857079	HGH1	OCI-Ly1
184.725347094209	0.392878871113887	0.133720415910709	2.93806198880081	0.00330270979795921	0.0254673754625137	RPL26P37	OCI-Ly1
18.9786652349942	-0.332801062606812	0.367953128412299	-0.904465914022347	0.365748400696562	0.622769037114864	PPP1R3E	OCI-Ly1
10.5825219886353	-0.510660994792001	0.532269252505933	-0.959403520657636	0.337355502185111	0.59536755725016	TMSB10P2	OCI-Ly1
341.548484852576	-0.277105712400664	0.155120514255115	-1.78638985134441	0.0740361576799315	0.236413764523713	AC016712.1	OCI-Ly1
18.6321543707232	-0.134561597933404	0.387269747390604	-0.347462198738917	0.72824411255365	0.876986665584816	AC093716.1	OCI-Ly1
10.4781343844964	1.55813739580188	0.567835932501266	2.7439922460321	0.0060696971593641	0.0407731823442527	MCF2L-AS1	OCI-Ly1
189.267736299205	0.347665315207352	0.172221753851957	2.01870732025065	0.0435176487045135	0.163875482796669	FAUP1	OCI-Ly1
20.9711672855499	0.501141899309304	0.364149170676241	1.3761994799512	0.168759883072315	0.398656158970597	RPL23AP69	OCI-Ly1
21.1595731353875	0.139705271741726	0.343671069353165	0.406508677045961	0.684368882723567	0.853440054769124	RPSAP76	OCI-Ly1
626.101012892732	0.0647861944382569	0.120168700166231	0.539127030155418	0.589799205711382	0.792221243077941	SNRPGP10	OCI-Ly1
33.7947580762005	0.0322219108087659	0.265371291076428	0.121421992100441	0.903356798576145	0.960287096819746	RPEL1	OCI-Ly1
16.6539157392651	0.149279717543286	0.383047999373475	0.389715434586404	0.696746982024771	0.861245220589559	AL158047.1	OCI-Ly1
22.9610618296975	-0.168457386340098	0.363852460921793	-0.462982676861175	0.64337678416294	0.826128981740523	MRPS10P1	OCI-Ly1
9.9207624845428	0.242557058480541	0.479001715578216	0.506380354374605	0.612589663250571	0.807623530750969	AC104837.1	OCI-Ly1
98.9428367268818	0.224277313043914	0.16725380386451	1.34093998379611	0.17993993911976	0.415763112162373	AC007041.1	OCI-Ly1
147.087136872436	0.124076763260236	0.177836500141139	0.697701333313257	0.485363994165112	0.726089356528947	RPL29P30	OCI-Ly1
1858.66270059618	0.343042102485056	0.0862035660018449	3.97944213210059	6.90771710749121e-05	0.00111451783528771	AC068768.1	OCI-Ly1
149.890500047877	-0.0436833034573706	0.148088228714977	-0.294981605468773	0.76800793153185	0.896370532223134	LINC01278	OCI-Ly1
12.7746617390573	-0.0315241652206213	0.43363459237853	-0.0726975333026547	0.942046811496528	0.977592528174533	PSMB3P2	OCI-Ly1
259.200139507653	-0.247664482544054	0.135716961271192	-1.82486021072315	0.0680221269509945	0.223954341393415	SMIM27	OCI-Ly1
353.099534619679	0.0966305334773342	0.123613184377311	0.781717047126491	0.434380880948463	0.685758446318794	RPS26P31	OCI-Ly1
33.9325033771557	0.181341303254823	0.28709105525421	0.631650829714116	0.527615064503782	0.751998845427527	EIF4A1P7	OCI-Ly1
227.617895704263	-0.137895357291658	0.148689514266296	-0.92740471964078	0.353716441108258	0.611416111711994	DBF4P1	OCI-Ly1
807.859681672237	0.288277394721967	0.103080513558409	2.79662357870016	0.005163965821445	0.0357680573808911	RPS2P7	OCI-Ly1
17.3845012177764	-0.623008131717096	0.408017131722036	-1.5269166005057	0.126781751078285	0.333455610761315	AC087499.4	OCI-Ly1
10136.4071207595	0.19196356312613	0.0771188082413234	2.48919255242417	0.0128033602162709	0.07002677499261	RPL6P27	OCI-Ly1
35.0004833097568	-0.11946828487671	0.278700946327702	-0.428661209984686	0.668169793546148	0.843426799381858	AC002310.1	OCI-Ly1
196.636568176708	-0.137627152110185	0.21460893107596	-0.641292752450607	0.521332497124865	0.747886107615545	LINC01871	OCI-Ly1
26.5845374042972	-0.143752376614207	0.307109113362098	-0.468082418787475	0.639725651428019	0.82394618504286	AL365258.2	OCI-Ly1
285.106033160053	-0.0921912566915689	0.135052016200669	-0.682635174839486	0.494837401571502	0.73232237484072	GAPDHP65	OCI-Ly1
48.7729134139478	0.79903395091614	1.03777126124989	0.769951896676909	0.441328427600399	0.690936835130974	LINC01102	OCI-Ly1
617.463034226443	0.19517022547081	0.136593733899847	1.42883732583159	0.153050994627149	0.374627719409168	AL355472.2	OCI-Ly1
26.3551923571105	0.358878415109288	0.31701621587003	1.13205065590847	0.2576131383179	0.512622705829694	RPL10P5	OCI-Ly1
21.2128120942241	0.655661081415029	0.363855079059742	1.80198413915056	0.0715479010263064	0.231797212409071	RPL21P40	OCI-Ly1
95.0450247859053	0.520648089198291	0.177806469280405	2.92817292478383	0.00340960355336676	0.0260149564576507	AC092473.1	OCI-Ly1
37.2626586475805	0.122573987890175	0.253852761069808	0.482854657060309	0.629198938950213	0.818307833807585	LINC00894	OCI-Ly1
53.2050786705849	-0.697941201273443	0.229307922331745	-3.043685513245	0.00233699302326877	0.0195483719692277	KIAA0040	OCI-Ly1
22.937816113612	-0.00247218050431001	0.330460111148827	-0.00748102545785513	0.994031060964273	0.99826999939056	BRD7P5	OCI-Ly1
18.2842910991502	-0.170920793670645	0.379749928673487	-0.450087757139791	0.652647164195258	0.831786659070428	LINC00607	OCI-Ly1
406.512044854356	0.036879880196048	0.143871674291663	0.256338715578464	0.797689304954049	0.911703518259681	AC000089.1	OCI-Ly1
22.869806595097	-0.185958624703237	0.319923877205377	-0.581258974252364	0.561065926183164	0.771936305667917	AC092047.1	OCI-Ly1
49.0980589905281	0.246093592202923	0.22966238252343	1.07154506323132	0.283924419886272	0.540905172048426	PRELID1P3	OCI-Ly1
10.7977810016393	1.17375466708548	0.514931629755816	2.27943788895252	0.022641048187408	0.104383826906763	AL158214.1	OCI-Ly1
147.668038890479	0.829495806393673	0.214636116417153	3.86466089789622	0.000111243640000555	0.00166539072793006	OLMALINC	OCI-Ly1
658.558872650586	0.16438892326179	0.0975290879066132	1.68553737956821	0.0918849393036291	0.270681493074872	RPL36AP26	OCI-Ly1
575.428819549261	-0.112832148654778	0.108054138292945	-1.0442186707267	0.29638423062925	0.554803009520911	AL031729.1	OCI-Ly1
79.7725131766554	0.0896291783282267	0.195384024599513	0.458733402139419	0.646425624506771	0.828186273424768	AC233279.1	OCI-Ly1
27.0148671201366	0.277868811432997	0.350305903912581	0.793217608751291	0.427651049970707	0.679514046703163	ASH1L-AS1	OCI-Ly1
11.7198031126516	0.0237872722294505	0.45146426888766	0.0526891580768036	0.957979577628653	0.983167887067955	AC008280.1	OCI-Ly1
12.4110618326821	1.0218124301183	0.502273121209545	2.03437609334466	0.041913690357557	0.159501259204053	ZNF815P	OCI-Ly1
188.48973427675	0.200494916505925	0.140931412112191	1.42264179079053	0.15484002276551	0.377272367446566	TTC28-AS1	OCI-Ly1
187.941415269036	0.155141611768525	0.15299868957291	1.01400614738334	0.310579818975955	0.568939485890732	COX7CP1	OCI-Ly1
18.0845549698493	-0.0735020963001128	0.37089597078869	-0.198174426494347	0.842908595370707	0.93442816384554	RPL7AP53	OCI-Ly1
3437.36092161647	0.262392289808916	0.0803437906536141	3.26586893242524	0.0010912874712841	0.010812221984907	AC004448.2	OCI-Ly1
15.180853633339	0.444145197286811	0.426744488489515	1.04077547400527	0.297979765363517	0.55693837097705	LINC01814	OCI-Ly1
11.7992292696782	0.392017819347619	0.470017589878523	0.834049252175725	0.40425323030002	0.660240738630842	HIGD1AP12	OCI-Ly1
437.013760684696	0.120192337896789	0.0992856956323401	1.21057053718863	0.226060041743905	0.476437489218708	FABP5P2	OCI-Ly1
12.0858668727362	-0.0986240188435542	0.448797970170712	-0.219751481509687	0.82606470806124	0.9256743776031	AC013470.3	OCI-Ly1
664.065935914411	0.404415253752688	0.155142136494196	2.60674026342171	0.00914086693674179	0.054811127911065	RPL17P36	OCI-Ly1
45.6164684725368	-1.55250501312892	0.348791929046302	-4.45109213786546	8.54346729308824e-06	0.000190941501941647	HSPB1P1	OCI-Ly1
12.7769383247784	0.642368623348874	0.515995462008113	1.2449113812919	0.213164326837184	0.461121771144349	ELFN1-AS1	OCI-Ly1
19.5383734318638	-0.244399359601708	0.372110566477511	-0.65679231287424	0.511314467687533	0.741802745089625	COX10-AS1	OCI-Ly1
50.8255433006741	0.191590057071426	0.231666512494767	0.827007990961808	0.408232532250955	0.663906452847967	AL603882.1	OCI-Ly1
18.4179097610322	0.625967087455531	0.380220838713747	1.64632503987189	0.0996968568722453	0.285418169615257	TMEM147-AS1	OCI-Ly1
19.1246666691762	-0.0435744376421253	0.351496550199957	-0.123968322355758	0.90134035664604	0.959867040234649	RPL23AP37	OCI-Ly1
350.958242455584	0.372525177601424	0.121735616761	3.06011656664779	0.00221250860973673	0.0188789827114549	RPL18AP15	OCI-Ly1
86.8039471136947	0.251474733868744	0.194627955366208	1.29207920514591	0.196329716526433	0.437933280251858	RPS15AP25	OCI-Ly1
22.8614288688539	0.229721099242559	0.361601902660783	0.63528730781613	0.525241049904567	0.750536977494903	KDM4A-AS1	OCI-Ly1
53.3037742203423	0.0477145851410553	0.227250614056343	0.209964603788597	0.833695299305779	0.929502621941236	PPIAP64	OCI-Ly1
270.955269262417	0.16540330034152	0.117533994286764	1.40728051782162	0.15934422398583	0.383949082612865	NDUFB9P2	OCI-Ly1
185.872152562313	-0.000518431187042153	0.171004009680751	-0.00303169023936935	0.997581064870335	0.999213180211539	ZBED5	OCI-Ly1
51.8217370886592	0.0471472479467516	0.250992422670742	0.187843311941733	0.850999482043201	0.937677904105554	EEF1E1P1	OCI-Ly1
148.843290769113	0.388059030958678	0.189529176484403	2.04748966970061	0.0406100301257707	0.156104082703331	RPL34P34	OCI-Ly1
43.1658926754537	0.0773377422609806	0.286684441998557	0.269766094462042	0.787340208738155	0.904679275801691	PPIAL4G	OCI-Ly1
44.4499482630014	0.0917655115396846	0.2584490794698	0.35506224950748	0.722542956960657	0.873988645885046	PSMC1P10	OCI-Ly1
23.8993809350048	-1.97160748894542	0.352496216596065	-5.59327276753368	2.22828799155106e-08	1.09588814235078e-06	LINC01134	OCI-Ly1
14.8055381052908	-0.730355201748815	0.438754867340541	-1.66460877385993	0.0959908337660373	0.278423436830624	FAM157A	OCI-Ly1
1165.75350998411	0.326261646673348	0.178015667289623	1.83276928172022	0.0668368891879052	0.221631341726262	AC099336.2	OCI-Ly1
19.6569722506902	-0.0497079454818461	0.363947041677286	-0.136580160818899	0.891362658901257	0.955983787097846	UBE2L5	OCI-Ly1
1033.96176635038	-0.157941430409523	0.100064503558853	-1.57839618238478	0.114474621704254	0.310695083641466	AC010894.3	OCI-Ly1
339.605788742522	2.77234722284928	0.288007680371788	9.62594893049544	6.21307734174628e-22	2.23780426844191e-19	AC003092.1	OCI-Ly1
10.6216203965856	-0.275039942419825	0.564931807599129	-0.486855119007552	0.626361006299146	0.816436070584283	PKMP1	OCI-Ly1
171.801652286895	0.46533376653044	0.142636196430957	3.2623820472925	0.00110480138818636	0.0109108046772018	EIF2S2P3	OCI-Ly1
30.5365790122328	0.802820004670639	0.309537318572186	2.59361297168896	0.00949733315310202	0.056192356913078	AC009413.1	OCI-Ly1
57.9482281837434	-0.490412850239105	0.24610251735135	-1.9927177320944	0.0462923645734295	0.171216036413838	H3F3BP1	OCI-Ly1
14.4763141227724	1.34289425207077	0.482550073029786	2.78291171657926	0.00538734632335933	0.0370845660909827	AP001619.2	OCI-Ly1
2807.69110198411	0.323971472113932	0.108652136040616	2.98173127487183	0.00286623464577205	0.022926132901453	RPL13AP5	OCI-Ly1
22.2304530666931	0.0255652418377677	0.331197695340703	0.0771902769778296	0.938472176417164	0.976259792083298	HNRNPA3P5	OCI-Ly1
42.0607208041881	-0.512355749101227	0.311040692788405	-1.64723060673534	0.0995106550367848	0.284987717862598	PITPNA-AS1	OCI-Ly1
48.0674661717508	0.170479439814698	0.249298809898154	0.683835754708753	0.494078886090487	0.732025490203527	MTX1P1	OCI-Ly1
94.1035238568704	0.428868109560008	0.181041761051592	2.36889050939905	0.017841534357908	0.0884390438873882	AC117944.1	OCI-Ly1
47.9249957961739	0.0297252189328143	0.24858008057785	0.119580051883944	0.904815822608849	0.960837197681925	AL356000.1	OCI-Ly1
23.9187370806016	0.0611444979753524	0.36452469785233	0.1677376000463	0.866789714690974	0.945437959016932	AC068282.1	OCI-Ly1
14.9033135511723	-0.360749293096246	0.460474556413725	-0.783429373179355	0.433375012902132	0.685309233321079	RPL31P63	OCI-Ly1
46.3508604046424	0.387187781103729	0.288668028326762	1.34129083621774	0.179826043881435	0.415735271544658	DNAJC9-AS1	OCI-Ly1
1954.96468908416	0.197696302128389	0.0823540300119846	2.40056621515207	0.0163697288292165	0.0835613585838205	RPL19P16	OCI-Ly1
21.9504195632448	0.191959073372022	0.344690245948789	0.556903119911728	0.577593622880055	0.783214650181503	COX7A2P2	OCI-Ly1
57.1104404918599	0.566100983681102	0.280443768054171	2.0185899925997	0.0435298520228113	0.163875482796669	AC124916.1	OCI-Ly1
36.6759962304106	-0.943240713749021	0.359528481465505	-2.62354934970436	0.00870188376649145	0.0530429410674237	AC092809.3	OCI-Ly1
11.4490314607647	0.337517491583351	0.445516557508614	0.757586863821161	0.448698346618015	0.697501958002847	RPL21P23	OCI-Ly1
278.716482648674	0.254578931177237	0.137495515336496	1.85154352528663	0.06409139909661	0.214619434874784	INTS6-AS1	OCI-Ly1
34.6253964426429	0.169959491544637	0.271796746934525	0.625318343436904	0.531762143103796	0.752566647919691	AL513175.2	OCI-Ly1
24.3334483658327	-0.119233569210917	0.345856599609081	-0.344748573095571	0.730283398101173	0.877888533733873	GAPDHP2	OCI-Ly1
75.3885544616057	0.215686731804835	0.212539608534268	1.0148072318956	0.310197725747612	0.568324558573498	BTF3P8	OCI-Ly1
87.5962611023097	0.114752634212497	0.182610611354598	0.628400690196845	0.529741485061174	0.752566647919691	AC046176.1	OCI-Ly1
19.2934402383653	0.419901503081002	0.357580768693567	1.17428435711217	0.240281146839473	0.493290972039225	Z97634.1	OCI-Ly1
116.788052784425	0.140373498690282	0.170842692620515	0.821653513750732	0.411274123278054	0.666455335889352	CBR3-AS1	OCI-Ly1
20.8506169963995	0.056816107116821	0.392808617098311	0.144640684149251	0.884994573674869	0.953095026754238	AC069213.3	OCI-Ly1
39.3097402921109	0.531282122915348	0.269509785323807	1.97129066121674	0.0486906389366201	0.177196304433239	BX322784.1	OCI-Ly1
36.6884070033585	-0.373651259667191	0.249594610877692	-1.49703256153351	0.134384785675746	0.345657652884937	NIFK-AS1	OCI-Ly1
169.837398401713	0.684291259817051	0.158625441454589	4.31388088532412	1.60413398119819e-05	0.000329048990515126	RPS20P24	OCI-Ly1
12.9280918746905	-0.209183669001223	0.434366832032159	-0.481582969911791	0.630102226431168	0.81878521486376	PPIAP36	OCI-Ly1
250.21577230505	-0.328983156339267	0.209159509055761	-1.57288166253805	0.115746221900966	0.312622018835295	TMSB4XP1	OCI-Ly1
95.2398152130319	0.202292255364083	0.204929604331545	0.987130463770402	0.323578685157451	0.581188703203013	AL357055.2	OCI-Ly1
13.3264630638812	0.676032929712994	0.467280449913732	1.44673916881779	0.147969989795466	0.367404804346163	MIR600HG	OCI-Ly1
15.7014518147983	0.248430060620503	0.408060167091166	0.608807427569868	0.542652089788949	0.760594882860876	AC104333.3	OCI-Ly1
72.4287803732834	0.657703574004804	0.249921250616457	2.63164325715604	0.00849730348191958	0.0521855458573657	AC025750.2	OCI-Ly1
14.2372548794641	0.411922366164125	0.447107110102018	0.921305783015027	0.356890802700288	0.614109424436859	AC112498.1	OCI-Ly1
22.5550389082851	-0.411520891910437	0.34580857988869	-1.19002510592102	0.234036524537372	0.486094179017073	AP003774.4	OCI-Ly1
72.5871241526628	0.0986043222814342	0.198481182051411	0.496794311996254	0.619334106725602	0.811422431899189	FABP5P1	OCI-Ly1
248.489288885746	0.227345572705546	0.143003635847388	1.5897887585751	0.111882428630275	0.306164153846246	AC091685.2	OCI-Ly1
72.5298481227787	0.317399162422445	0.220265439720511	1.44098485366195	0.149588961869132	0.369739231670928	RPL12P12	OCI-Ly1
15.9056117992006	-0.304415413918878	0.458873542585722	-0.663397179544319	0.507076211804571	0.739277920257179	GAPDHP21	OCI-Ly1
26.7465075353794	0.352362236259815	0.334277685711274	1.05410038217197	0.291836961228092	0.549894647739471	KRT18P52	OCI-Ly1
35.2204829404572	-0.127927492937189	0.283067871706084	-0.451932224473778	0.651317808936991	0.831183606527969	ZEB1-AS1	OCI-Ly1
56.9230878271902	0.592437565418453	0.22187445448265	2.67014770492554	0.00758178867696664	0.0482069491890621	RPL34P1	OCI-Ly1
9.99814461157537	0.135245403803619	0.485645349608707	0.278485944347225	0.780639353251737	0.90278152270389	EIF3IP1	OCI-Ly1
69.3043106779371	0.347874887103399	0.228189723849974	1.52449847974799	0.127384236333826	0.334393860266673	AC105399.1	OCI-Ly1
22.7222486571674	-0.381340710014002	0.340980323631479	-1.1183657342825	0.263410822726863	0.519190235814127	AC127391.1	OCI-Ly1
9.90622039518577	0.131176011038897	0.508498650590405	0.257967274616346	0.796432163683067	0.911338838479916	AL163193.1	OCI-Ly1
42.1619950514647	0.257423239021722	0.27358318602751	0.940932236222429	0.346739586540587	0.605212796005705	RPL21P111	OCI-Ly1
17.0225704824885	0.0356261239216581	0.38895261974603	0.0915950224089518	0.927019806368547	0.971649139094782	MRPS6P2	OCI-Ly1
14.611924001495	-0.584880465775245	0.404529544175529	-1.44582880087853	0.148225225857215	0.367686985551814	AC068446.1	OCI-Ly1
65.329098216647	0.281425088908951	0.199989845194657	1.40719689359742	0.159369012527117	0.383949082612865	RPS7P15	OCI-Ly1
156.620568398533	-0.206169142266925	0.161256838380211	-1.27851410419458	0.201068214911131	0.444374907020701	AC242426.2	OCI-Ly1
291.664845257783	-0.0054843556842	0.12280174482465	-0.0446602423445301	0.964378124071406	0.985092354704844	CDKN2AIPNL	OCI-Ly1
23.1461033079228	-0.111178225750057	0.355535237910603	-0.312706629034651	0.754503558741079	0.890054000611045	SETP4	OCI-Ly1
1107.72905883897	0.238935358546357	0.0934809994106938	2.55597779284144	0.0105889876474432	0.0607342418966764	AL080243.2	OCI-Ly1
26.4511175936819	0.24047032422968	0.346989233359089	0.693019555395901	0.488297279403081	0.72834208082462	FTH1P11	OCI-Ly1
39.6460540887541	-0.189696356183147	0.295276627018199	-0.642436071214859	0.520590085260444	0.747554665114845	SMG1P1	OCI-Ly1
17.2766789634106	-0.0208927602629402	0.416847038306898	-0.0501209276856088	0.960026022814069	0.983532317756093	TTN-AS1	OCI-Ly1
29.6125166035485	-0.413746441746086	0.308545840426729	-1.34095614827885	0.179934690557408	0.415763112162373	SRRM1P3	OCI-Ly1
74.2726177357827	0.0946827989079319	0.253821461540726	0.373029129740237	0.709126763782381	0.867432336198111	AC008267.5	OCI-Ly1
92.436940613367	-0.155936209588127	0.201407006322308	-0.774234285269029	0.438792256749891	0.689837904048601	CDC42P6	OCI-Ly1
32.5874098074558	0.163720018531472	0.275961231121032	0.593271808023162	0.552999262717975	0.766847352649114	LINC01358	OCI-Ly1
26.1598837232531	-0.32132467567386	0.310744127800977	-1.03404906779014	0.301113224931329	0.560059622191533	BX088651.4	OCI-Ly1
15.1229228049353	0.0779586878719822	0.421882926115845	0.184787492088683	0.853395718774824	0.938965316452516	NRBF2P3	OCI-Ly1
14.2468983265933	0.271988324351514	0.417376266079737	0.651662172615134	0.514619130277487	0.744128689264152	XRCC6P1	OCI-Ly1
219.240942751701	0.305339453974719	0.132483876031769	2.30472917248812	0.0211817460034065	0.0996510417048466	RPSAP11	OCI-Ly1
29.4256003527258	1.46097882805388	0.501282404394413	2.91448256560861	0.00356278708263883	0.0268915585713566	CECR7	OCI-Ly1
19.6814216809641	-0.397856214590307	0.349568397199153	-1.13813553449926	0.255063892139957	0.509628393399562	ZNF737	OCI-Ly1
43.4125447661762	-0.0114373841125108	0.249647994364713	-0.0458140436562123	0.963458465345515	0.984929943585481	RGL2	OCI-Ly1
166.108982577203	0.106672577508081	0.150807401622192	0.707343116853911	0.479353277100749	0.722352015543672	AC245054.2	OCI-Ly1
12.9363855400631	0.754012019020855	0.475821775757979	1.58465219003422	0.113045380116121	0.308394866571586	AL669831.5	OCI-Ly1
228.630441028932	0.158806450208279	0.128476388004891	1.23607499147807	0.216430689821673	0.464658174536502	RPSAP15	OCI-Ly1
10450.9488975895	0.0660280740456854	0.204718667483758	0.32253079241503	0.747050614079186	0.886299343151881	RPL9P9	OCI-Ly1
10.7617711480101	1.02762263003435	0.518887561456844	1.98043411784465	0.0476547694342005	0.174632832565541	AC096775.1	OCI-Ly1
19.3975327685487	-0.0421266162664177	0.370910168776678	-0.113576331448011	0.909573650688084	0.962634078845932	RAC1P4	OCI-Ly1
23.454848782379	-0.435424180420767	0.437850479719955	-0.9944586122168	0.319999645248182	0.577385539370743	AP000251.1	OCI-Ly1
50.3300943676604	0.132107512864061	0.254286756423149	0.519521797840803	0.603396916268803	0.80134460867886	ANKRD26P3	OCI-Ly1
116.194652367245	-0.125248280086363	0.162302278141657	-0.771697609672777	0.440293546789439	0.690287386248043	KIFC1	OCI-Ly1
999.875202323718	0.235072729142361	0.103921419605519	2.26202384488863	0.0236959301080088	0.107593756063284	RPS15AP38	OCI-Ly1
148.219483284063	-0.579441744454587	0.150630067653648	-3.84678672379627	0.000119677059616744	0.0017793083568292	RPL30P4	OCI-Ly1
194.839628918593	1.56101364702311	0.584405653737439	2.67111318489133	0.00756001502201651	0.0481283850556023	AL109615.3	OCI-Ly1
182.616644527254	0.00978526093258622	0.136574901679466	0.0716475780854062	0.942882375503903	0.977592528174533	ATP5PFP1	OCI-Ly1
26.1119388720935	-0.851727394947907	0.315365352393034	-2.70076401381727	0.00691804054373717	0.0451590215877428	Z95152.1	OCI-Ly1
2195.96634163116	0.370559783046933	0.172934914199511	2.14277021365059	0.0321315541997269	0.133083403753211	AC002075.2	OCI-Ly1
65.258637414937	0.585465703158531	0.235759821144208	2.48331416403822	0.0130166232163694	0.0708451412922934	AC078991.1	OCI-Ly1
24.2047731331303	0.257267872067765	0.361732388789118	0.711210497154975	0.47695380466145	0.720283178182774	RPL22P8	OCI-Ly1
56.6797443151244	-0.774298603802949	0.219192090559549	-3.53251160580811	0.000411632157574898	0.00485001640753724	UQCRBP1	OCI-Ly1
1066.13555985667	0.375554844715683	0.184541164419701	2.03507356148226	0.0418434717752564	0.159382629971941	AL034379.1	OCI-Ly1
28.0702110405568	0.246018350744354	0.300914885742114	0.817567898436215	0.413603964008123	0.668557833057481	AC079922.2	OCI-Ly1
134.02266999124	-0.20483965478475	0.170985299542612	-1.1979957068397	0.230918688334883	0.48248255542552	BANF1P3	OCI-Ly1
107.451129152719	-0.539532188108906	0.179453052440242	-3.00653670011309	0.00264242154448107	0.0216159614119674	FAM200B	OCI-Ly1
11.224962753454	0.568637675087264	0.509276427181974	1.11655997555936	0.264182512941224	0.519707478470399	AC126615.1	OCI-Ly1
40.8808101509222	0.316048930573091	0.267495969215478	1.1815091326423	0.237400527601511	0.490006212878495	AL356441.2	OCI-Ly1
23.1744238205951	0.181344059042013	0.317953406834993	0.570347903635215	0.568441756329698	0.776306205867457	AC097713.2	OCI-Ly1
36.6403941843614	0.450796249081928	0.280488336950889	1.60718357840618	0.108014103273137	0.299761633547656	RPL18AP16	OCI-Ly1
84.9979175844684	-0.13387942393686	0.191764254511516	-0.698145878531392	0.485085968969538	0.72593948136392	HNRNPA1P39	OCI-Ly1
310.007014207199	0.360884669365483	0.13158044943554	2.74269217739887	0.0060937780401797	0.0408453234154573	RPS3AP29	OCI-Ly1
52.5764314275167	-0.179460157354209	0.216718370729531	-0.828080041161712	0.407625171913369	0.663195399568243	AC083873.1	OCI-Ly1
19.4369893383836	-0.127727363053921	0.393066725835723	-0.324950840807885	0.745218277617067	0.885839304827204	PA2G4P1	OCI-Ly1
20.0932167054326	-0.216598047176757	0.388899209250309	-0.556951626603455	0.577560480051504	0.783214650181503	AL157713.1	OCI-Ly1
77.0739967790757	-0.363988376240537	0.228139607878283	-1.59546332013831	0.110608666076859	0.303975252418584	LINC00674	OCI-Ly1
497.779679750151	0.0250116530901979	0.126608753551653	0.197550741070947	0.843396578065062	0.93442816384554	PPIAP13	OCI-Ly1
14.684638841446	0.868753532711915	0.502011451000518	1.73054525146881	0.0835329036754607	0.255480504098325	DGUOK-AS1	OCI-Ly1
186.196549500044	0.361936194670401	0.13789861624875	2.62465428962332	0.00867369848222301	0.0529766142709741	AL162591.1	OCI-Ly1
20.4242268903303	0.361124479315843	0.367116247320806	0.983678826397114	0.32527345372824	0.582523941847913	RPL21P112	OCI-Ly1
24.8005135289768	0.122974742745836	0.393810587591074	0.312268757165897	0.754836281867341	0.890271405144086	RPL31P3	OCI-Ly1
10.8918418868449	-0.480922973149509	0.600069670593757	-0.801445226641176	0.422873941430354	0.676841496112418	CLIC4P3	OCI-Ly1
42.6313844849781	-0.822356405479547	0.309975104555533	-2.65297565318578	0.00797856255930547	0.0500614859639847	PRKCQ-AS1	OCI-Ly1
10.0261555463054	0.279577415991702	0.490410439545732	0.570088630761357	0.568617585919011	0.776459740986197	RPL7AP73	OCI-Ly1
20174.5994956391	-0.298629612094753	0.167492153918718	-1.78294687307965	0.0745949519065009	0.23747371649897	MTCO1P12	OCI-Ly1
38.802545446396	0.283215425031115	0.336353534980546	0.842017090878785	0.399778386981229	0.655994389249917	AL391069.3	OCI-Ly1
49.1501026809666	-0.0381150635956964	0.230446354903854	-0.16539668684106	0.868631761280864	0.946151324852939	PTENP1	OCI-Ly1
37.2591840312439	0.859988753715085	0.342853275768918	2.50832882312816	0.0121303725714643	0.0674301146210404	LINC01679	OCI-Ly1
8393.82433804473	0.23873866956966	0.0991114934354247	2.40878894358713	0.0160055509783586	0.0822509346542087	RPL35P1	OCI-Ly1
64.7210932159878	-0.444922399070084	0.276419522500114	-1.60959108476103	0.107487155780205	0.299020379301315	AC116347.1	OCI-Ly1
49.6999385057786	0.411468606798531	0.237467972042328	1.732733063999	0.0831431248599135	0.254845191945012	RPL10P4	OCI-Ly1
203.854881440582	-0.422051136661708	0.160197815023878	-2.63456237901122	0.00842458223153911	0.0518949598002576	AC009244.1	OCI-Ly1
50.7946100409273	-0.43018633176119	0.251144999734736	-1.71290024573677	0.0867308930758327	0.261925158226054	GOLGA2P5	OCI-Ly1
81.3714998832723	0.0918912404205202	0.224045079036594	0.41014621171622	0.681698695207091	0.852109508109245	LINC00426	OCI-Ly1
23.7812268986741	-0.140394750502284	0.350514536777623	-0.400539024124282	0.68875954661566	0.855257494205574	ARPC3P2	OCI-Ly1
13.6560108372238	0.101259833776758	0.417365325128794	0.242616786014771	0.808302276325632	0.91737439072138	AC104978.1	OCI-Ly1
81.9061585580666	0.78620829914629	0.204841888386838	3.83812268739467	0.000123978537279642	0.00183141274731784	AC008753.1	OCI-Ly1
1233.49769008453	0.264897493794376	0.0894059257094182	2.96286282695993	0.00304792363316677	0.0239262005203591	RPS2P35	OCI-Ly1
15.3466282216158	0.536835446874328	0.489816114440569	1.09599384554234	0.273081467810393	0.529174127330269	RPL39P6	OCI-Ly1
18.0720859230604	0.788883830374701	0.387461318974832	2.0360324805118	0.0417470938334214	0.159213612919364	AC017079.2	OCI-Ly1
128.324832835569	-0.363404596512969	0.181573072030407	-2.00142340738781	0.0453467802404307	0.168840580974252	CD81-AS1	OCI-Ly1
48.9948385213899	-0.241166239932188	0.259994157265829	-0.927583305980256	0.353623760593463	0.611416111711994	TMEM250	OCI-Ly1
13.8329846532003	-0.250053983339002	0.468418647875099	-0.533825851027342	0.593462026656523	0.795048241815532	HMGN2P17	OCI-Ly1
75.9063979126324	-0.0893555829977791	0.288051144972318	-0.31020735226158	0.756403279835666	0.891024076827567	AL133477.1	OCI-Ly1
28.3649899148587	0.435773183711977	0.295901751790702	1.4726955182753	0.140833155603722	0.355743156667323	RPL5P22	OCI-Ly1
85.9149875598221	-0.0651635797667017	0.22635461765008	-0.287882705655414	0.773436525656166	0.898833141703315	NCK1-DT	OCI-Ly1
15.9151430233707	0.260225305254743	0.495648436347246	0.525019925761314	0.599569339287522	0.798664530327415	AC008040.1	OCI-Ly1
120.93474042519	0.560108952108736	0.190191098284942	2.9449798500537	0.00322975695975808	0.0251280836907227	RPL34P31	OCI-Ly1
25.9170379859458	-0.00442155907756745	0.308880061932282	-0.0143148089582319	0.988578825002027	0.994782923682943	AC069439.1	OCI-Ly1
282.33488814034	-0.048436683600602	0.127183132676867	-0.380842039200786	0.703320462983478	0.86422460261847	AC008026.1	OCI-Ly1
22.9650615688087	0.448227811561533	0.38189942768367	1.17368023900995	0.240523128308106	0.493407519174109	RPL35AP35	OCI-Ly1
273.115910879418	0.724997290998748	0.124933497502498	5.80306567487436	6.51132724801875e-09	3.70873085949942e-07	TXNDC5	OCI-Ly1
913.798739904083	0.20762771756384	0.0901495104218068	2.30314858718984	0.0212704843766587	0.0998766685876392	RPSAP4	OCI-Ly1
189.148945819216	-0.0307984254602898	0.141357983089862	-0.217875388337361	0.827526203760448	0.92623031635595	RBM14	OCI-Ly1
29.7347623677529	0.374231856201038	0.285044477097346	1.31288934278574	0.189220238503786	0.428553919126569	AC091959.1	OCI-Ly1
144.131861768881	0.38072187523815	0.1530141326873	2.48814843800209	0.0128410124706051	0.0701700306626641	AC090013.1	OCI-Ly1
548.423287279883	0.41043793467932	0.10484879943459	3.91456971269731	9.05655693230315e-05	0.00140388096446816	AC146507.1	OCI-Ly1
19.081478367309	0.476007885681609	0.395851166511496	1.20249206255095	0.229172939572426	0.480721448784504	RPL21P71	OCI-Ly1
47.4672078365534	0.43855976527323	0.277726102872855	1.57910891607479	0.114311076943747	0.310523477868044	RPS27P23	OCI-Ly1
11.6022865534972	-0.67963375784927	0.476245476743521	-1.42706606369572	0.153560853212917	0.375275635291434	KCNMB3P1	OCI-Ly1
21.4597731864116	0.217635334100136	0.34682685204372	0.627504280068551	0.530328731468662	0.752566647919691	AC090543.1	OCI-Ly1
842.454476313349	0.338923783298275	0.108018815639594	3.13763654314725	0.00170315925418995	0.0153698513093663	AC011979.1	OCI-Ly1
19.5562932011516	0.15322720281799	0.366467981242299	0.418118937153966	0.675860159940326	0.848445260751331	RPL7P38	OCI-Ly1
23.9857893313596	0.117444312919508	0.334412935399324	0.351195484646153	0.725441697390078	0.87544698508099	RPS3AP41	OCI-Ly1
29.2579831639702	0.25245157309571	0.422118162235762	0.598059016836879	0.549800554904543	0.76499304956335	CASTOR3	OCI-Ly1
10.6157396751672	-0.247458311084998	0.469269485458949	-0.527326661444825	0.597966762668762	0.797869515206966	MYLK-AS1	OCI-Ly1
237.091079145223	0.482769219828741	0.155154079855416	3.11154705231484	0.0018610981251653	0.0164921782459959	RPS14P8	OCI-Ly1
210.441809560819	0.464057054951652	0.133148781565049	3.4852519827599	0.000491673788650283	0.00562713758487043	AC108022.1	OCI-Ly1
1252.12140017508	0.311532302045803	0.177986296323021	1.75031622367383	0.0800637629624428	0.248280790386952	RPL37P2	OCI-Ly1
24.8233011568189	-0.203542106812003	0.324511100022863	-0.62722694785375	0.530510481258047	0.752566647919691	KMT2E-AS1	OCI-Ly1
14.9918081971142	0.623097059741585	0.417764459481354	1.49150327559014	0.135829411863702	0.348203260976115	AC104109.1	OCI-Ly1
36.5736801837683	0.255563639106226	0.316537289545363	0.807372930605703	0.419451657664536	0.673741474260219	AC073610.1	OCI-Ly1
19.0175556889291	-0.0569677717773967	0.348187190072552	-0.163612486046733	0.870036214725212	0.946652137965524	GUSBP4	OCI-Ly1
3012.39783167795	0.293028888166854	0.0879945048291579	3.33008167652937	0.000868205125929839	0.00892698570288565	NME1	OCI-Ly1
46.2386318854559	-4.0333048126264	0.412678537947022	-9.7734784868899	1.46339529978331e-22	5.78088349714401e-20	APOBEC3G	OCI-Ly1
152.817565291075	0.139269665559877	0.143953217880498	0.967464761194091	0.333311749115395	0.591041946085597	AC004890.1	OCI-Ly1
24.6918649291525	-0.433913635430975	0.463547063693835	-0.936072449630632	0.349235886781243	0.607491856466349	TLR9	OCI-Ly1
35.8418119682662	0.30022051829902	0.274498925067577	1.09370380312094	0.274084905765376	0.530243879305339	RPL21P39	OCI-Ly1
12.4513799344385	-0.570327487914564	0.518307973856893	-1.10036410142522	0.271173513084434	0.527026002417391	IGKV1D-8	OCI-Ly1
1111.90677144529	0.190723654829904	0.120939059761585	1.57702280144968	0.114790278634014	0.311275853000915	RPS4XP22	OCI-Ly1
18.2354944761464	0.13596907262545	0.399977838750595	0.339941515385389	0.73390057162741	0.879474155998557	RPL35AP19	OCI-Ly1
12.1460092275297	0.192863786194041	0.563378800619652	0.342334120456633	0.732099460636835	0.878572340603734	RPS27P25	OCI-Ly1
14.125012344776	-0.582377287282045	0.409840631283189	-1.42098475072775	0.155321192685054	0.378120789264498	PARGP1	OCI-Ly1
924.219839158082	0.308609691054543	0.107412235019033	2.87313350289992	0.00406422331006469	0.0298767835120502	ADSL	OCI-Ly1
83.5722380851098	-0.0239208132002308	0.178009625865162	-0.134379324061668	0.893102630344533	0.956489773631597	RPS10P16	OCI-Ly1
18.8974445548251	0.0116035788483702	0.41443122635157	0.0279988044108595	0.977663104716161	0.990895074843947	IGKV3-20	OCI-Ly1
11.9373316973555	-0.225551531583155	0.44786027351146	-0.503620314020515	0.614528214746856	0.808847003201849	OR7E53P	OCI-Ly1
12.0771257440626	-0.311057973124628	0.440654575226037	-0.705899792292112	0.480250456749122	0.723032590773267	AC106047.1	OCI-Ly1
21.1455367647801	1.13795341161105	0.410115844265851	2.77471213931786	0.00552505872858852	0.0378622659151063	TEX35	OCI-Ly1
25.668680851548	0.0654624226615953	0.306088455934877	0.213867662737085	0.830650258174709	0.927869985044203	AL133163.1	OCI-Ly1
19.2230483397704	-0.0554626171320812	0.350454786671556	-0.158258980163568	0.874252729822601	0.948182117095824	LINC00888	OCI-Ly1
23613.9700758638	0.0346251588969222	0.103727016810985	0.333810418552934	0.738522621087657	0.882250318782504	AC244205.1	OCI-Ly1
14.9300267905441	0.566397054528631	0.41893361361157	1.35199715689032	0.176376224798989	0.411481775329714	AC108114.1	OCI-Ly1
238.074316047937	-0.756658539371677	0.199345051394298	-3.7957227133521	0.000147213968573183	0.00210598813783174	PSMB9	OCI-Ly1
57.3404741874749	0.47647796493791	0.228865524570816	2.08191236242957	0.0373504753733328	0.147689351443924	RPL21P42	OCI-Ly1
9.53606467768913	-2.37817576146189	1.6358362731278	-1.4537981584885	0.14600227419792	0.36435344724377	AC128689.1	OCI-Ly1
1278.52651227265	0.216946702695878	0.0934203197754178	2.32226461242498	0.0202186917738808	0.0964542654705667	RPSAP12	OCI-Ly1
12.037062637442	0.273551241858834	0.469543421163755	0.582589872478335	0.560169424713457	0.771634957822384	AL132838.1	OCI-Ly1
110.437035130196	-0.0842112740828251	0.174465592773835	-0.482681271097336	0.629322063482669	0.818307833807585	RPL23AP75	OCI-Ly1
25.7376958430713	0.188193214507371	0.346129307306153	0.5437078298051	0.586642543549467	0.789626795813011	PSMD12P	OCI-Ly1
24.7005104618915	0.300439681196363	0.340321514162871	0.882811308404615	0.377338229552248	0.633344840884983	ERICH6-AS1	OCI-Ly1
9.50401600446748	1.38194862463309	0.670486014644892	2.06111476518269	0.0392920925087573	0.152849734708463	SMKR1	OCI-Ly1
244.335704255609	-0.147688592458024	0.12333235593001	-1.19748456391959	0.231117740549306	0.482651407020259	COX19	OCI-Ly1
25.1388580267674	0.416311530240857	0.330835380062011	1.25836459861948	0.208259928731563	0.454284126691614	AC092754.1	OCI-Ly1
74.4563931553467	0.0908965424327126	0.224666905365172	0.404583586910453	0.68578362513911	0.853814918283961	GAPDHP33	OCI-Ly1
54.8274826400426	0.0897349499800728	1.97663192159738	0.0453979059022557	0.963790150116357	0.984972945445393	DEFA1B	OCI-Ly1
47.8137261558622	0.0311864158324263	0.295794565914385	0.105432686824453	0.916032480260915	0.965963467947573	AL450384.2	OCI-Ly1
58.703376783533	0.0930874029909964	0.205886020715024	0.452130759862724	0.651174785319032	0.831183606527969	RPL36AP40	OCI-Ly1
19.5350569542965	-0.322941478106188	0.35299423138862	-0.914863330303701	0.360263382843135	0.617464714667184	ACAD11	OCI-Ly1
2456.65647994955	0.273474995700025	0.079913410376801	3.42214147050612	0.000621299774476105	0.00686584444480259	RPS2P5	OCI-Ly1
256.038302842064	-0.304795684563566	0.143488127039801	-2.12418749099026	0.0336544688047927	0.137434238051871	PPIL3	OCI-Ly1
43.6080415950585	-0.183033521507566	0.297204436318032	-0.615850569981752	0.537993147759948	0.757408418570579	RPL23AP7	OCI-Ly1
269.54650005696	-0.110001797282263	0.119354772569604	-0.921637190654556	0.356717852628034	0.613965821965271	RPL36AP45	OCI-Ly1
20.2146492217591	-0.0644122055134826	0.355055091783591	-0.18141467902886	0.856042097846268	0.940271910505462	RPL13P5	OCI-Ly1
450.473066724906	0.104890199281128	0.131446474676594	0.797968903610356	0.424888535872415	0.678101634155753	RPS4XP13	OCI-Ly1
1354.02018478494	0.141146945558019	0.124893050606838	1.13014250890827	0.258416180179056	0.513389895747367	AC010343.1	OCI-Ly1
66.747031292592	0.553221883694785	0.212909507730921	2.59838975530372	0.00936621153444021	0.0557330546407944	AC008799.1	OCI-Ly1
159.219558585861	0.30223180261965	0.160471462421842	1.88339906708866	0.0596463066946115	0.204544573447833	RPL5P23	OCI-Ly1
7034.54873224725	-0.528041057451422	0.158658484644714	-3.32816148240589	0.000874211771893741	0.0089812058377607	MTATP8P1	OCI-Ly1
118.067881056897	0.229962662111983	0.187556991656423	1.22609485298869	0.220162982526728	0.469706600003886	AC020917.1	OCI-Ly1
98.0981571339687	0.126226258423709	0.167111504904896	0.755341521791366	0.450044091104397	0.698578453918875	RPS26P34	OCI-Ly1
24.2391114372178	0.153405821110625	0.319692978984148	0.479853582015113	0.631331509403484	0.819363300074398	AC093663.1	OCI-Ly1
113.858157896466	-0.569076972863117	0.174697976279912	-3.25749035553397	0.00112402077909941	0.0110827362808787	SETP14	OCI-Ly1
13.0701296733104	0.590775837824442	0.456172470933413	1.29507121860205	0.195295662482479	0.436342032979463	CDKN2B-AS1	OCI-Ly1
3193.36309706508	0.416519871297333	0.102758328190237	4.0533928357245	5.04801295196671e-05	0.000853839317814701	RPL34P18	OCI-Ly1
56.0923701035277	0.270359744818057	0.220686855178497	1.22508313691535	0.22054389808816	0.470191604454667	RPL7AP10	OCI-Ly1
116.205114318507	0.457228993707036	0.17275270772485	2.64672548250464	0.00812753010739892	0.050625500353615	RPL3P9	OCI-Ly1
146.437253107432	0.346531714722264	0.176863293481272	1.95931958464269	0.0500753715759056	0.180785082641079	LINC02067	OCI-Ly1
29.8321420153298	-0.109920204278039	0.291534202241143	-0.3770405099403	0.706143500135417	0.86586895991372	RPSAP48	OCI-Ly1
1030.95819087984	0.27638295135414	0.102287164552722	2.70202964920085	0.00689176164726401	0.0450475454599469	RPL7P15	OCI-Ly1
193.4759002975	0.331381965022215	0.144802015682934	2.2885176249744	0.0221073949110141	0.102724130586966	AC145285.1	OCI-Ly1
184.83870529384	0.505916746793472	0.173107296215766	2.92256165888515	0.00347164876194634	0.0263406510153624	AP001024.1	OCI-Ly1
78.0443317573196	0.169608481755937	0.197402020858576	0.859203370959654	0.390228323915505	0.64743754860127	AC106872.2	OCI-Ly1
38.2915525405026	-0.0403699504408281	0.26017006765866	-0.155167544076565	0.876689234423654	0.949160034301879	AF279873.2	OCI-Ly1
343.615242138711	0.416394727164789	0.180780059998442	2.30332220914396	0.0212607209614205	0.0998691173354644	RPS27P21	OCI-Ly1
16.2974678916402	-0.958476502744895	0.440481929193697	-2.17597235940958	0.0295573274296545	0.125072229337785	C21orf91-OT1	OCI-Ly1
464.989756308237	-0.0607545346167463	0.133953778850973	-0.453548493651213	0.650153832436086	0.830823732861558	AC079944.1	OCI-Ly1
32.7287324947143	0.0630597720382572	0.291712865549113	0.216170692093251	0.828854697761861	0.92704933146578	RPL36AP21	OCI-Ly1
420.946272114216	0.364104048286516	0.128295279018543	2.83801595095242	0.00453949140267039	0.0322451344066715	RPL21P4	OCI-Ly1
103.41970764105	0.029789244983705	0.180326464978456	0.165196190072622	0.868789563949305	0.946211045902098	AC117409.1	OCI-Ly1
153.021032876235	0.118046875191252	0.152912199261645	0.771991219544646	0.440119627964776	0.690193558115459	RDH14	OCI-Ly1
21.3886223753868	0.547486296682048	0.38763792114621	1.41236516557302	0.157842467755052	0.382457233899559	RN7SL128P	OCI-Ly1
11.761323776894	0.913720561157177	0.503488197726989	1.8147804959127	0.0695576488831351	0.227450725827202	AC025271.1	OCI-Ly1
178.694486676391	0.284817964139835	0.188066601003823	1.51445265995979	0.12991107189507	0.338631542449345	LINC00886	OCI-Ly1
15.9335639408354	0.0464806864412596	0.383366413937367	0.121243501651278	0.903498168909091	0.960354012365309	AC068472.1	OCI-Ly1
10.2130481034441	-0.43006033225513	0.482064118649833	-0.892122677497021	0.372327181001153	0.628124323252559	NDUFB2-AS1	OCI-Ly1
165.220927679348	0.362934771010127	0.159638064409689	2.2734851637809	0.0229969591830988	0.105594586485275	AC132942.1	OCI-Ly1
426.844782833999	0.0885582432269432	0.103464473166804	0.85592900167936	0.392037052052566	0.648680683615149	RPL15P2	OCI-Ly1
26.6346162137302	0.835673843113679	0.320520966803925	2.60723612388482	0.00912763928392634	0.054811127911065	AC022034.3	OCI-Ly1
33.770228626396	0.933835461590891	0.281103597333208	3.32203312390898	0.000893640844988885	0.00914025252331353	RPL4P1	OCI-Ly1
171.937955811698	0.0919338588899613	0.148245310840914	0.62014682534288	0.535161126242153	0.755282142671592	AL645465.1	OCI-Ly1
64.0070910405884	0.285379761084231	0.230445418535237	1.23838331392383	0.21557396471673	0.463674122080041	AC021723.1	OCI-Ly1
21.4010390541181	-0.00131648849894997	0.353503169140076	-0.00372412078271444	0.997028588393364	0.999213180211539	AC069454.1	OCI-Ly1
11.1819939850609	0.24929350008794	0.466186417314018	0.534750672326041	0.592822276847282	0.794625832122572	AC017007.3	OCI-Ly1
19.607576491776	-0.653226227084846	0.348110071535144	-1.87649332926267	0.0605875698381218	0.206557733919165	SEPT7P6	OCI-Ly1
320.375560039098	-0.000416659531268351	0.13082496866862	-0.00318486245789787	0.997458851712522	0.999213180211539	AC044810.1	OCI-Ly1
192.246569284935	-0.155941356540915	0.142765285305042	-1.09229184257028	0.274704844725757	0.530772409042539	AC114490.1	OCI-Ly1
18.1312981867254	0.00751492434659431	0.417119468754143	0.0180162397335228	0.98562589807983	0.993576307989927	TPM3P9	OCI-Ly1
57.3155285056823	-0.192771945593305	0.26572225798951	-0.725464050515914	0.468167391538114	0.713193461904752	NSUN6	OCI-Ly1
286.040988852965	0.392381611801904	0.125845250050799	3.11796918551566	0.00182101841813222	0.0162183211261434	RPL5P1	OCI-Ly1
45.8716292264015	-0.0488542903663339	0.267720557423257	-0.182482401936348	0.855204163709481	0.939772988943495	AC093019.2	OCI-Ly1
642.878341593178	0.0330376788478526	0.115348489574813	0.286416224171059	0.774559349881566	0.899673128962312	RPL22P2	OCI-Ly1
47.2614070498809	0.548033070528137	0.268858375113981	2.03837083481517	0.0415128607412763	0.158468358054136	CYP51A1P1	OCI-Ly1
208.024768057637	0.303666310665878	0.133776878437379	2.2699461537221	0.0232108503081565	0.106178585309557	YAE1D1	OCI-Ly1
81.9446146007735	-0.836597235451666	0.812411079001784	-1.02977083532588	0.303117594479298	0.561871172375413	LINC00877	OCI-Ly1
10.0138243891776	0.0281617988988298	0.54601562739355	0.0515769100479092	0.958865817958823	0.983216892691131	AP001992.1	OCI-Ly1
22.0731428653388	0.311736243764488	0.336696051872486	0.925868426525385	0.354514361386099	0.611979541800701	AC005410.1	OCI-Ly1
14.5965374666049	0.167152235245202	0.410855233798676	0.406839736954912	0.684125699287126	0.853304531512926	AC090525.1	OCI-Ly1
83.1969147791777	0.763877889928078	0.190497545516837	4.00990935529173	6.07420616013238e-05	0.000997114324892508	AL136126.1	OCI-Ly1
9.87489154754489	-0.233222562709721	0.471147498903104	-0.495009658870512	0.620593302479656	0.812637466014315	AC010683.1	OCI-Ly1
37.9450724806194	0.189128701126126	0.259085922447445	0.729984475186955	0.465399674272372	0.710516189510148	RPL34P33	OCI-Ly1
12.3996306738112	0.596027257138531	0.476203160370157	1.25162390076377	0.210706941277641	0.457421946975003	PPATP1	OCI-Ly1
4292.60267809883	0.17226642367216	0.0951064963999366	1.81130028118957	0.0700943821971639	0.228412933578092	RPL36A	OCI-Ly1
3903.12377172598	0.24772229076438	0.0969614826431358	2.55485254568678	0.0106232790126417	0.0608763101491859	AC007688.1	OCI-Ly1
678.952663778756	0.279125437771367	0.0914972089975297	3.05064428554212	0.00228350933336223	0.0192588535098855	AC104619.1	OCI-Ly1
104.43167118388	0.81261071091046	0.220845231830871	3.67954836141891	0.000233647379111756	0.0030503686616232	EEF1A1P25	OCI-Ly1
241.99856068018	0.395747467309087	0.16785451932786	2.35768133556236	0.0183894713432683	0.0903319157920833	RPL37P6	OCI-Ly1
74.200891924351	0.137802263229043	0.197951635824591	0.696141068271608	0.486340489525888	0.726896968893291	RPL7P19	OCI-Ly1
23.233474030116	0.158914434007117	0.330228091970605	0.481226273206528	0.630355689795721	0.819027668672509	RPL39P38	OCI-Ly1
27.143432042432	-0.0168203598043304	0.320917253782152	-0.0524133857126565	0.958199308521643	0.983167887067955	HSPA8P9	OCI-Ly1
13.1337923532399	0.000283376669420326	0.498464197472832	0.000568499544916203	0.999546403014721	0.999884915264163	AC093010.2	OCI-Ly1
2715.12218687629	0.322883469314474	0.0918208959162476	3.51644869168979	0.000437361181762163	0.00509118349036069	AL355032.1	OCI-Ly1
221.151247079077	0.0102169307410228	0.140081549028115	0.0729355922454304	0.941857370839334	0.977583260691343	PSMC1P1	OCI-Ly1
107.538811061566	0.285598616730061	0.17255774277228	1.65509012891388	0.097906216901935	0.282003355933338	RPS15AP24	OCI-Ly1
27.0765198288055	-0.391102127546363	0.318563636489686	-1.22770486881677	0.219557778063536	0.468905572055469	GUSBP2	OCI-Ly1
788.552154990371	-0.356169345253487	0.122320876364325	-2.91176253669618	0.00359395743022309	0.0270840631941612	ARPC4	OCI-Ly1
77.4841853065724	0.201562216593641	0.187516234753331	1.07490541743645	0.282417076285004	0.539257177930619	AC018475.1	OCI-Ly1
55.1943151798914	0.258091434746637	0.278212630323696	0.927676915481343	0.353575186432514	0.611416111711994	RPL17P37	OCI-Ly1
611.025442614718	0.224717548963549	0.119451090586032	1.88125154706479	0.0599377087168001	0.205199100068754	AC099340.1	OCI-Ly1
234.589022938031	0.162148772380988	0.430349560806042	0.376783868623648	0.706334229732102	0.866016117070416	AL031733.2	OCI-Ly1
18.9161304696246	0.258687087043464	0.379016743362942	0.682521528595765	0.4949092344682	0.73232237484072	RPL19P11	OCI-Ly1
14.2131129658959	-0.055515743924455	0.411234024522373	-0.134997934543314	0.892613507378317	0.956489773631597	AC091564.1	OCI-Ly1
36.1158183040627	0.00103904454806259	0.28171446129125	0.00368828970759999	0.997057177258645	0.999213180211539	RPL31P49	OCI-Ly1
1534.58908345417	-0.128947470124378	0.080456078911856	-1.6027063693428	0.108999496654428	0.30103920523909	ARPC1A	OCI-Ly1
33.5115897274371	0.204201691400547	0.286881439713099	0.71179819651199	0.476589749666222	0.720088382515502	AC074276.1	OCI-Ly1
314.047474449779	0.120567253431548	0.110119187816306	1.09487961019718	0.273569382954087	0.529668385531891	FABP5P3	OCI-Ly1
84.8510952795552	0.132946268650635	0.216053415551588	0.615339814514019	0.538330329090733	0.757746345982198	RPL7AP30	OCI-Ly1
35.0851131997821	0.835924931522907	0.294269496347457	2.84067816032109	0.00450177192808416	0.0320307841073347	AC104212.2	OCI-Ly1
47.6993635699245	-0.26341756627924	0.269641293344651	-0.976918494240213	0.328609505040771	0.586440104740496	AC002467.1	OCI-Ly1
47.5492803697231	0.152132488398769	0.239289550474027	0.635767370942013	0.524928057554489	0.750352397900347	AC092451.1	OCI-Ly1
81.6914880887568	0.23090599702148	0.186116127902253	1.24065549624345	0.214733041288046	0.463206063697976	AC095041.1	OCI-Ly1
104.042784068258	-0.000238105670000342	0.164180533667196	-0.0014502673653321	0.998842854465798	0.999659169319072	PISD	OCI-Ly1
30.2928677968276	0.771751140124487	0.298198419764208	2.58804570706555	0.00965221720937712	0.0567183550604761	RPS20P4	OCI-Ly1
23.0770531500513	0.408841188831379	0.326012548432595	1.25406580451277	0.209818088234935	0.455977339578529	AC092324.1	OCI-Ly1
17.2096396066831	0.508756808650754	0.402037895868163	1.26544490924703	0.205711885099918	0.450678853201865	RPL32P26	OCI-Ly1
155.656025623351	-0.174116627089866	0.149535134662086	-1.16438606541084	0.244267592076049	0.4973068882067	PWP2	OCI-Ly1
360.759593343787	-0.114969419361682	0.130172110186636	-0.883210844449267	0.377122363443002	0.633069288927073	AC079447.1	OCI-Ly1
148.269913634299	0.0647051592220341	0.204098745774744	0.317028695969777	0.751221828260646	0.888121333635632	PI4KA	OCI-Ly1
10.1333320699296	0.557385490512289	0.518769569164341	1.07443752225126	0.282626632822627	0.539523888627575	RPL7AP2	OCI-Ly1
102.014992572899	-0.142218684904645	0.179124003106451	-0.793967767793393	0.427214195901571	0.679332356911719	PRR34-AS1	OCI-Ly1
25.9424205312696	0.483401247302363	0.330334025108776	1.46337104433364	0.143365877378279	0.360061225261362	RPL10P7	OCI-Ly1
12.2394502807254	0.638164674942506	0.445946265496558	1.43103491231598	0.152420209555001	0.373531696259865	AL160314.1	OCI-Ly1
153.480306588753	0.0380299223221889	0.241735636911237	0.157320297528796	0.874992424325052	0.948495815551437	RPL9P28	OCI-Ly1
1868.60834007084	0.0714907464001481	0.113428650879055	0.630270622511208	0.528517540230776	0.752367935451655	RPL7AP6	OCI-Ly1
27.1586243928797	0.499642764812166	0.336193066535266	1.48617807607212	0.137232024947007	0.350551392887161	RPL7AP31	OCI-Ly1
33.2917100702273	-0.230932149573524	0.290396470910807	-0.795230564783457	0.426479395368746	0.678973826792209	MUC20-OT1	OCI-Ly1
161.73784418163	-0.0664132686475354	0.155134310532585	-0.428101742416199	0.668577048272536	0.843570826665222	RPL36AP41	OCI-Ly1
628.551358580282	0.412660379376119	0.189168954376522	2.18143817909338	0.0291510223263212	0.124038714179336	AC090602.1	OCI-Ly1
860.657982215914	0.0274986475682752	0.231702555252836	0.118680812726767	0.905528238322891	0.961176978980855	RPL9P32	OCI-Ly1
59.461152496771	0.292046566846653	0.253102060774832	1.15386878302214	0.248553969204349	0.501779057350554	AMACR	OCI-Ly1
17.8219499711017	0.541936820149971	0.372823457646263	1.45360172230408	0.14605675914745	0.36435344724377	RPL11P5	OCI-Ly1
12.399711544741	0.192486506222757	0.447388654551115	0.430244496065478	0.667017797452997	0.84270091278339	AC093789.1	OCI-Ly1
37.1902552252676	0.172711215811666	0.255283159594201	0.676547626902645	0.498693018175328	0.73480865125437	RPS26P35	OCI-Ly1
201.167935820876	0.171361050002675	0.166192438237189	1.03110016207904	0.302493851815325	0.561412263984676	RPL5P29	OCI-Ly1
27.4365347473142	0.269991432925682	0.306516967692755	0.880836825961019	0.378406144476724	0.634789266474242	AC006445.1	OCI-Ly1
51.6921572034186	-0.218932081269857	0.313489362996942	-0.698371642268424	0.484944805999456	0.725900480938304	ARFGAP3	OCI-Ly1
25.5232529811636	0.340057769350049	0.360946943329045	0.942126746423355	0.3461277523865	0.604748245930244	RPL7AP57	OCI-Ly1
1489.89092868406	0.159842118700272	0.0937183458842048	1.70555847088646	0.0880903170773233	0.264119077629516	AC092597.1	OCI-Ly1
78.9701197892254	0.233519761616281	0.329900947422008	0.707848108473491	0.479039587268992	0.722151447507619	PEG10	OCI-Ly1
97.017444254018	0.252267397190003	0.178871556005321	1.41032706833779	0.158443129413594	0.383439035144697	RPL5P3	OCI-Ly1
20.2495921201206	-1.55348659172527	0.515056905262246	-3.0161455479066	0.00256010339583742	0.0210507765908866	AC108488.1	OCI-Ly1
11.4212676455067	0.0616874176121397	0.567100723698459	0.108776827526922	0.913379503693421	0.96449473158831	AC022400.3	OCI-Ly1
13.5322400066822	0.541281825234042	0.423463789116053	1.27822458294232	0.201170250663451	0.444520189394555	RPL36AP51	OCI-Ly1
50.3349123970565	-0.768884003214803	0.23563731514977	-3.26299763993705	0.00110240437910208	0.0108974235136787	STAG3L5P	OCI-Ly1
13.1399029696653	-0.214634682452622	0.424070076678622	-0.506130222942566	0.612765235027499	0.807661453849357	AC087477.1	OCI-Ly1
9654.03954500366	0.361718212914611	0.08097438859857	4.46706939286477	7.92984133262973e-06	0.000180499696950527	AC073861.1	OCI-Ly1
58.780944906452	0.401648237871318	0.240733886016405	1.66843249414396	0.0952299022647822	0.276872123251311	RPL12P32	OCI-Ly1
33.211697645745	0.560555786380881	0.296513880976318	1.89048750276096	0.058692790428395	0.202351326460058	RPL21P126	OCI-Ly1
209.802342218331	0.464949923589603	0.177846961817047	2.61432592853569	0.00894037046637828	0.0539977985838421	AC023906.1	OCI-Ly1
63.8070433746335	0.0813822244112893	0.232732465095525	0.349681443789486	0.726577781258637	0.875841274662197	EIF6	OCI-Ly1
69.2762355658556	0.398282213043461	0.230040677421469	1.73135559114073	0.0833883620503283	0.25522966300133	AC011506.1	OCI-Ly1
13.8849658133666	0.21293927830655	0.455435507299631	0.467550893361632	0.640105789092036	0.824227040278797	AC107398.1	OCI-Ly1
31.2598446847191	0.612415228508586	0.309071452704984	1.98146811408413	0.0475388017539341	0.17445614812067	AC127024.1	OCI-Ly1
766.136104892517	0.0220626044645851	0.125840320643931	0.175322220665758	0.860826452610949	0.942057901179879	RPL7AP11	OCI-Ly1
198.745981066404	0.202972330207839	0.148091508375836	1.37058722970613	0.170503666103764	0.401767922860631	AC091429.1	OCI-Ly1
1403.81347217925	0.0527763381495671	0.105975350500572	0.498005790028337	0.618479961183542	0.81102511208758	MRPL20	OCI-Ly1
21.0317575999618	0.222525349438601	0.355481861316321	0.625982289545259	0.531326557883487	0.752566647919691	AC100771.1	OCI-Ly1
17.1465981137524	-1.0574991583199	0.372763666110524	-2.83691586509494	0.00455516137234794	0.032279136091897	DCAF13P1	OCI-Ly1
94.4407794258346	0.205765318174109	0.181191796339134	1.1356216028069	0.25611496374855	0.510479141612101	RPL21P11	OCI-Ly1
26.3231729726803	0.823635662304035	0.513611823610992	1.60361507356547	0.108798926074259	0.301036984828721	HLA-DMB	OCI-Ly1
22.6677307439709	0.350317794806067	0.335372211621448	1.0445641668174	0.296224448170346	0.554626577702736	AC008953.1	OCI-Ly1
67.769777013807	0.202651105285314	0.227102596342074	0.892332842289788	0.372214555810396	0.628124323252559	RPS3AP34	OCI-Ly1
167.419318003851	0.343050403643416	0.137772157602027	2.48998353233577	0.0127749014271883	0.0699335909152201	RPL21P129	OCI-Ly1
59.1071187141269	0.0753355359888851	0.246290413931953	0.30588091020749	0.759695321226095	0.892567293843879	RPS29P11	OCI-Ly1
200.128026439206	0.119502865833519	0.13876239397954	0.86120498793887	0.389125153387329	0.646132424187286	AC015911.1	OCI-Ly1
215.577367176092	0.0124534156330733	0.158865853582093	0.0783895050589841	0.937518221591942	0.975764757913898	AC087385.2	OCI-Ly1
267.102880985184	0.123076284869519	0.126897630774853	0.969886388878971	0.332103125313428	0.589656245519308	RPS27AP1	OCI-Ly1
266.605231361401	0.165737840488364	0.128895670739715	1.28582938074814	0.19850261397382	0.441012882932401	RPL5P12	OCI-Ly1
34.454588564873	0.236197817087914	0.305704454060824	0.772634529691609	0.439738703155817	0.690193558115459	RPS27AP9	OCI-Ly1
99.9363499751591	-0.511619737441754	0.161453173071233	-3.16884287691285	0.0015304710814184	0.0141771171430028	AP5Z1	OCI-Ly1
12.0918251441812	0.45029114303216	0.448710024089521	1.00352369873137	0.315608248404733	0.573773546609912	RPL26P31	OCI-Ly1
554.956130978968	2.42259231822122	0.44289827734428	5.46986168640719	4.50386919566117e-08	2.04819331250748e-06	SOX2-OT	OCI-Ly1
743.176087636801	0.304021557042412	0.137125320297969	2.21710736122098	0.0266157558945305	0.116697653664311	AC113398.1	OCI-Ly1
11.8657232492018	0.279516879144799	0.461819296642455	0.605251623691255	0.545011819435785	0.762000471589048	RPL21P13	OCI-Ly1
300.507277448435	0.323752122648123	0.13548062586408	2.38965623743815	0.0168641492853262	0.0853287921045221	AC020899.1	OCI-Ly1
20.3883271410233	-0.0393674651906151	0.386440308338349	-0.101872046836654	0.918858237897999	0.967786477562917	RPL5P11	OCI-Ly1
114.400134160385	0.805486098608795	0.177825605675628	4.52964068671913	5.90840809763534e-06	0.000139143010699312	AC007182.2	OCI-Ly1
18.500479543029	0.0169680204938063	0.37545105334269	0.0451936952706291	0.96395291956271	0.985015545086533	PPIAP83	OCI-Ly1
178.3246364532	-0.0186419823746005	0.152097056884317	-0.122566358327232	0.902450495697577	0.960180499591605	FTH1P4	OCI-Ly1
98.9288605372119	0.106022090790519	0.182846520230012	0.579841993477087	0.562021175940345	0.772187963712046	AC005062.1	OCI-Ly1
288.847218145194	0.252848257773277	0.13169688766376	1.91992584075968	0.0548672673598148	0.192799011790041	RPL12P35	OCI-Ly1
17.2108141167065	0.161311846580024	0.37316024373143	0.432285725207435	0.665533760782244	0.841258890931688	PTMAP8	OCI-Ly1
123.350173502926	0.285586392696126	0.171999706057699	1.66038884159676	0.0968362534477662	0.280079537014961	AC107032.1	OCI-Ly1
24.1339589073569	0.769575114702596	0.353196838962796	2.17888449104625	0.0293402501735663	0.124592615948052	AC020983.1	OCI-Ly1
918.079559684186	-0.0156189780611647	0.0989885053611681	-0.157785775269336	0.874625607930298	0.948182117095824	MRPL33	OCI-Ly1
45.1959588903178	-0.102804859447385	0.246651888231754	-0.416801428865567	0.676823657212643	0.849054382254107	AL162431.2	OCI-Ly1
95.439209563687	-1.04909415830733	0.20362425214078	-5.15210809752666	2.5757448588296e-07	9.19608499744235e-06	MICAL3	OCI-Ly1
186.445138126019	-0.0470299628205686	0.139831112236727	-0.336334039458609	0.736618983739142	0.881191873773466	RPS10P28	OCI-Ly1
200.552135760853	0.360100303734022	0.143500909055747	2.50939388540132	0.0120938545893837	0.0673089146571675	AC087343.1	OCI-Ly1
1778.64027946931	0.192445242588679	0.0902222482075619	2.13301315819516	0.032923646811425	0.135444683190791	AC115223.1	OCI-Ly1
216.757568440624	0.0935034522763051	0.139312203989005	0.671179190329119	0.502106383728598	0.736294428827734	PPAN-P2RY11	OCI-Ly1
122.085359427092	0.653704631654204	0.176313378766429	3.70762920107269	0.00020920868518344	0.00279081651280655	AC007686.1	OCI-Ly1
25.8729776373312	0.17659930662231	0.30450175390515	0.579961541624878	0.561940552871899	0.77216382523219	RPS6P16	OCI-Ly1
26.7367379417234	-0.540593319709283	0.323369310035556	-1.6717520894294	0.0945732178962619	0.275748482466101	RPL30P14	OCI-Ly1
19.7600433095489	0.526300526593683	0.350740956431132	1.50053912137581	0.133474807587319	0.344112103939854	RPL23AP55	OCI-Ly1
61.835518711406	-0.438229323713207	0.419437940834634	-1.04480134258045	0.296114794263857	0.554552954665116	PRAF2	OCI-Ly1
16.4545540863187	0.267150548545316	0.399679192438477	0.66841245078436	0.503870349966945	0.737027747933016	AC008494.1	OCI-Ly1
39.37059146755	0.172571785894758	0.270480840750571	0.638018520705126	0.523461623997573	0.74912199024675	AC093827.1	OCI-Ly1
1330.74068038305	-0.166951754058056	0.132757294740738	-1.25757122713367	0.208546864559846	0.454667064874465	STMP1	OCI-Ly1
168.012418111226	-0.0526437135566901	0.149306068916597	-0.35258924127255	0.724396404452197	0.87519320924641	KCTD7	OCI-Ly1
60.1761281510839	-0.0954544814792246	0.226901224057613	-0.420687380051276	0.673983377664835	0.847392242595848	EFNA4	OCI-Ly1
21.95538863598	0.329107415896161	0.3382679206981	0.972919380640547	0.330593371868595	0.58860808838366	AC023424.2	OCI-Ly1
18.9403193541753	-0.088007727171119	0.394821333047829	-0.222905197375588	0.823609291233995	0.924296130906479	RPL23AP49	OCI-Ly1
11.2052437791005	-0.187817954825704	0.464075433931082	-0.40471427938932	0.68568754473909	0.853814918283961	OR7E29P	OCI-Ly1
24.2553703138126	0.0946854701011252	0.346738283683124	0.273074749910385	0.784795755981722	0.904395529890426	RPL5P30	OCI-Ly1
77.5322588512031	0.384334875579918	0.213794649186563	1.79768238841439	0.0722273538832085	0.233007422458844	C4orf48	OCI-Ly1
43.9033683424926	0.644826707274274	0.276326650646283	2.33356683391243	0.0196184149401474	0.0942885044572388	RPS18P13	OCI-Ly1
10.6072269174372	-0.0875305727011052	0.463036746994141	-0.189035909718441	0.850064672268399	0.937152680644473	RPL7P51	OCI-Ly1
11.2231680737539	0.951270060613248	0.517515085682288	1.83814943164236	0.0660403888936567	0.219823485292667	MNX1-AS1	OCI-Ly1
41.1578958733579	0.241945356082616	0.269236991981763	0.898633409553931	0.368847957010474	0.624918660978178	UBA52P5	OCI-Ly1
33.5176140150496	0.284703221528537	0.305479602877098	0.931987664142276	0.351342900614058	0.609632117782242	AL365232.1	OCI-Ly1
53.3460303199525	0.490669129458599	0.23713092829416	2.06919077569639	0.0385281879804061	0.150673520353931	RPS23P1	OCI-Ly1
125.765432252855	0.617961298112069	0.159307743475595	3.87904118550732	0.000104869000223178	0.00159333222919732	AC024940.3	OCI-Ly1
11.402137630794	0.508395193456525	0.464694579876764	1.09404158230412	0.273936741391443	0.530040975680141	KC877373.1	OCI-Ly1
16.7471370772975	0.446751874263335	0.37912111220037	1.1783882772195	0.238641849019204	0.491304635584617	HNRNPKP4	OCI-Ly1
68.8274701433355	-0.252405142947032	0.255068667622112	-0.989557617170657	0.322390394560857	0.580098429410254	AC004967.1	OCI-Ly1
732.289373578837	0.450064546045876	0.149962019534002	3.00119021765927	0.00268926514957048	0.0218676899214077	RPL17P22	OCI-Ly1
183.166194718636	-0.00514878197423146	0.171018099987627	-0.0301066493815799	0.975981997696659	0.990257958362952	IL10RB	OCI-Ly1
43.2026524621433	-0.118802871332482	0.25293443852043	-0.469698282398529	0.63857059518334	0.823237762776627	AC109454.1	OCI-Ly1
52.623513858492	0.171622901798155	0.228309537933197	0.751711484994425	0.452224582145227	0.700019255936505	ZNF487	OCI-Ly1
27.7553313085975	-0.530224911686128	0.305417139478573	-1.73606796459217	0.0825518179689434	0.253429321345621	RPS4XP14	OCI-Ly1
148.385621293082	-0.500102503259393	0.139702626770751	-3.57976449562435	0.000343904003794456	0.00418217321794132	WDR92	OCI-Ly1
17.7429688905357	-0.496627081357318	0.378601938866143	-1.31173940324934	0.189608076929088	0.428877079806725	OR7E66P	OCI-Ly1
10.3905877672832	-0.0478079929156276	0.470160132239062	-0.101684489256777	0.919007114104078	0.967786477562917	AC009108.1	OCI-Ly1
30.3247665399255	0.211112724236655	0.297600454633604	0.709383070320137	0.478086790739295	0.721460362217301	DUBR	OCI-Ly1
338.147562719802	0.437364143760731	0.101522223159951	4.30806310330354	1.64690403739678e-05	0.000335559912558598	RPL21P116	OCI-Ly1
205.245890822482	0.525303935107453	0.236830197097547	2.21806146996993	0.0265506414678035	0.116579116319369	NPIPB5	OCI-Ly1
19.2382778441978	0.496633868176375	0.385465019685804	1.2884019114917	0.197606093703164	0.439659197581567	RPL21P127	OCI-Ly1
16.2665203841444	0.201623601496482	0.390706595019584	0.516048625916783	0.605820447813114	0.803130251089101	RPL29P3	OCI-Ly1
197.275522001346	0.487304908032772	0.133013467824139	3.66357569653812	0.000248718668070436	0.00320949294962124	RPLP0P2	OCI-Ly1
51.2139622580543	0.303771282413545	0.288518105142968	1.05286731403916	0.292401808457747	0.550630869809867	AC016546.1	OCI-Ly1
11.6001121873342	0.0122686414979245	0.448843273285567	0.0273339096921675	0.978193410942724	0.991170607337647	RPL35AP15	OCI-Ly1
12.0952578172337	0.112248918511114	0.450314566317079	0.249267793909372	0.803153641912746	0.914752557557988	OSTCP1	OCI-Ly1
54.1886567796776	0.326401720672652	0.243941894115031	1.33803060707046	0.180886459642066	0.417084463335858	AP000942.1	OCI-Ly1
20.8003547665428	0.32454596228246	0.339569592972283	0.955756843366571	0.339195096599991	0.59739601926529	AP001086.1	OCI-Ly1
49.4603524477333	-0.284659100501799	0.23819740436089	-1.19505542583711	0.2320653757112	0.484058335847244	JMJD7	OCI-Ly1
77.7612056598673	-0.505017707635907	0.229546732624477	-2.2000648925031	0.027802291285379	0.119967180789553	AC004917.1	OCI-Ly1
82.5776460868519	0.451154812155902	0.20223179839584	2.23087969218783	0.0256890992648379	0.113816465121999	AC090589.1	OCI-Ly1
105.799786543212	0.137621255611522	0.181730604558078	0.757281669458933	0.448881130437165	0.697677157422709	RPL12P6	OCI-Ly1
588.44018307079	0.269723976721274	0.108238143243398	2.4919494056244	0.0127044132949946	0.0697347580504275	AC011495.1	OCI-Ly1
48.3353139733678	0.452922328105696	0.294238767928023	1.53930201412647	0.123730582481172	0.328424344722055	RPL17P33	OCI-Ly1
329.320871485433	0.226037664097501	0.133697640453312	1.69066307626001	0.0909011702016226	0.268971698924191	RPL5P17	OCI-Ly1
12.7858895950935	0.392476684244942	0.520378346637897	0.754214095918263	0.450720674813816	0.699121272484484	RPSAP5	OCI-Ly1
946.108621621777	0.128410838276004	0.130863079091427	0.981261018520664	0.326464040603565	0.583461564686406	MRPS6	OCI-Ly1
97.5064726658204	0.0198021399967351	0.191301365844239	0.103512799866041	0.91755599124148	0.967236865691932	ZNF512	OCI-Ly1
597.624086522239	0.110651873858819	0.106997619693858	1.03415266783894	0.301064797609947	0.560054612111714	AL390195.1	OCI-Ly1
56.1705099671215	0.373678328927043	0.220587021725604	1.69401774412583	0.0902619113012963	0.267833139276878	RPL23AP65	OCI-Ly1
64.8750604535352	0.484291099960403	0.23071297016509	2.09910652016599	0.0358075118093647	0.143911647396613	AC087752.1	OCI-Ly1
18.8487404555939	0.0087544941567019	0.39148133533961	0.0223624815959805	0.98215880821132	0.992696992848781	RPSAP39	OCI-Ly1
15.1159904379646	0.187146236158471	0.41611948302912	0.449741585748761	0.652896782018157	0.831898240827631	AC097493.2	OCI-Ly1
33.8195565446369	0.694549312774764	0.277560434228248	2.50233544527319	0.0123376964998227	0.0683312137442266	RPS2P24	OCI-Ly1
11.5426768066373	0.26374655608112	0.47488232203853	0.555393502434315	0.578625535922464	0.783832777976382	AC093591.1	OCI-Ly1
42.8995307831509	0.121245803558783	0.238527287201521	0.508309992459469	0.611235963453659	0.806942174261913	FAM86DP	OCI-Ly1
78.7510086317183	0.0384550304262376	0.23349054895258	0.164696303977801	0.869183026253526	0.946273663463756	DDOST	OCI-Ly1
103.078689807318	0.223048889682479	0.191929182625313	1.16214161198153	0.245177947092575	0.498249110536952	TMEM199	OCI-Ly1
50.9569647973925	0.3007951318111	0.295528862696811	1.01781981315203	0.308763594385581	0.567305303695263	RPS18P6	OCI-Ly1
336.955799975102	0.271119276322251	0.123588518371756	2.19372543577811	0.0282551540932575	0.121275158931199	RPL5P24	OCI-Ly1
187.766320177642	0.241557607861242	0.142240887818834	1.69822905048865	0.0894645396177655	0.267019924971766	RPS4XP6	OCI-Ly1
11.3490114782065	-0.0454283092177391	0.451646772564736	-0.100583712709311	0.91988092650307	0.968242235105104	AC026410.2	OCI-Ly1
48.5097949728356	0.548547557794951	0.242165878382844	2.26517278758712	0.0235020783550881	0.107150577638276	AC110749.1	OCI-Ly1
38.9041732607384	1.1896667185417	0.295948318482979	4.01984618341435	5.82361508429583e-05	0.000965262342018988	DNAJC25-GNG10	OCI-Ly1
11.8098988627519	0.372869913876416	0.445688838201039	0.836614879971985	0.402809078820458	0.658642362422066	PDCL3P4	OCI-Ly1
99.3135022604798	0.264945370972051	0.192197793341123	1.37850370894639	0.168047823522281	0.397552012218039	AC106872.3	OCI-Ly1
167.13314983584	0.126847114242511	0.140650972802994	0.901857354518139	0.367132647657375	0.623837723640129	TMEM141	OCI-Ly1
156.022602458733	0.505386470034672	0.141233740769383	3.57836921461922	0.000345744805046582	0.00420038778035759	AC113367.1	OCI-Ly1
965.995697576742	-0.0123773537157976	0.111324466802915	-0.111182690303921	0.911471477659258	0.963892894250023	PPIAP15	OCI-Ly1
31.3006582565238	0.579121476185313	0.300616642644148	1.92644515982717	0.0540488131886059	0.190744024872527	ILF2P1	OCI-Ly1
15.1273151589389	0.205509807145034	0.437256850614651	0.469997912796903	0.638356508769453	0.823135074906889	RPL26P35	OCI-Ly1
13.5778974749958	0.160476434696398	0.410160347247955	0.391252922846256	0.695610292966529	0.860709674413268	RPS3AP42	OCI-Ly1
1706.18432200597	0.462175864621123	0.113724412069423	4.06399871593962	4.82390911217648e-05	0.000821607663250531	AC133134.1	OCI-Ly1
96.6920170399761	0.00811223865555311	0.277595109248905	0.0292232765825831	0.976686517131222	0.990358852494877	AC013356.1	OCI-Ly1
51.7172681296755	-0.0469548044630582	0.245652241591768	-0.191143399135307	0.848413246825337	0.93664911106765	AP000797.2	OCI-Ly1
272.679583410083	0.364367744523468	0.12120244796481	3.00627380586619	0.00264470736316452	0.0216202178700352	AC090058.1	OCI-Ly1
218.902717531679	0.237330865811775	0.196057288661287	1.21051794315994	0.226080209852189	0.476437489218708	AL589743.1	OCI-Ly1
94.7695544475245	0.658558507401508	0.193208836202933	3.4085320337513	0.000653134162571317	0.00712224483958	AC008677.2	OCI-Ly1
12.6803015807676	-0.282440635777861	0.436453579097119	-0.647126405429277	0.517550136895227	0.745813012052124	RPL30P7	OCI-Ly1
6337.00314430675	0.291676765544566	0.0882523465693609	3.30503127546105	0.000949658021589741	0.0096111670515603	RPL7P23	OCI-Ly1
33.1704627443111	-0.0878491658764444	0.30771170055129	-0.285491795466522	0.77526738924965	0.899898052014333	RWDD4P1	OCI-Ly1
271.782083662199	-4.15567414056262	0.490482592994778	-8.47262308574293	2.39927937582573e-17	5.06578883385551e-15	APOBEC3C	OCI-Ly1
35.4972515077036	0.517144395278565	0.270358974854148	1.91280646613471	0.0557728330688117	0.195196945916167	AC022795.1	OCI-Ly1
82.266841652802	0.607589726567257	0.206402676959482	2.9437104959958	0.00324303203649295	0.0251514694863158	AL049714.1	OCI-Ly1
39.7350886867066	0.230016865432681	0.260857318499025	0.881772712976579	0.37789973056099	0.634200370076727	AC098583.1	OCI-Ly1
473.561215778115	0.342094600917675	0.110413067172088	3.09831625621351	0.00194623615418063	0.0170749156608858	RPL21P120	OCI-Ly1
92.6041121285524	0.297152897162825	0.184698815053192	1.60885112921405	0.107648897786296	0.299091788896978	RPL12P33	OCI-Ly1
11.2808010860726	0.357210600391091	0.475652537088866	0.750990633997929	0.452658292481908	0.700484963618892	AC025062.1	OCI-Ly1
20.3542726296179	-0.0571155381445335	0.363568175844688	-0.157097188200907	0.875168253558905	0.948518491289702	MIATNB	OCI-Ly1
19.1958360230608	0.0395089159883976	0.413157704406549	0.0956267196932642	0.923817043197764	0.970419838397668	AC004918.1	OCI-Ly1
18.2703520485268	0.371088471599271	0.459734297084733	0.807180308174562	0.419562609127401	0.673742946679013	AC020658.1	OCI-Ly1
340.086881727413	0.39374280939434	0.160614846052007	2.45147207168412	0.0142273226689525	0.0751562817773533	BX679664.3	OCI-Ly1
254.367307862488	0.214529770508778	0.124910382583155	1.71746948550064	0.0858934252120245	0.260294100059356	RPSAP29	OCI-Ly1
24.105303768298	0.333896850036577	0.324811396688714	1.02797147341653	0.303963246638179	0.562796177552334	AL132656.2	OCI-Ly1
343.55624315646	-1.34202708162572	1.99305850465262	-0.673350570739832	0.500724287152701	0.735386079827866	HBB	OCI-Ly1
14.9969003133442	0.0927307650061332	0.425195693867112	0.218089614602529	0.827359289005883	0.926178571761406	RPL15P21	OCI-Ly1
398.266177590873	-0.150238993399628	0.105668269017255	-1.42179856637091	0.155084735912871	0.37771831264698	N4BP2L2	OCI-Ly1
32.2204109240183	0.621330917182393	0.340120234351644	1.82679786272289	0.0677301673656349	0.223443865721866	AL049874.2	OCI-Ly1
182.462729827961	-0.397391256024992	0.168694357835287	-2.35568789095486	0.0184884443939829	0.090455249719822	GABPB1-AS1	OCI-Ly1
63.2413495854194	-0.090795752360206	0.263953292620319	-0.343984162723858	0.730858196465713	0.878162319811676	MTCYBP18	OCI-Ly1
166.512989346814	-0.460627813761385	0.190988092410729	-2.41181430709712	0.015873363652635	0.0817997653591534	LINC00847	OCI-Ly1
22.5087400263923	0.20044889135029	0.454021893971096	0.441496090853828	0.658853890923433	0.83626914886488	MIR3150BHG	OCI-Ly1
11.9707530486999	-0.289284020608576	0.436154376638813	-0.663260616201811	0.507163655454772	0.739284147684698	RNF139-AS1	OCI-Ly1
39.6520394904542	1.08501156766122	0.289657765928742	3.7458397298008	0.000179791352955925	0.00249063903653649	EEF1A1P4	OCI-Ly1
12.869548042701	0.694654722552378	0.438935707844385	1.58258877128915	0.113515224467535	0.309187597604411	USP2-AS1	OCI-Ly1
10.4016465821037	-0.689010635521402	0.51085182994558	-1.34874849248323	0.177417763965492	0.412738969893887	SAP30L-AS1	OCI-Ly1
151.368525636862	0.246687788439007	0.222828275177114	1.10707578848747	0.268261162421909	0.523860021530648	NEAT1	OCI-Ly1
60.3414585834501	0.07501039997601	0.219019132503533	0.342483321518955	0.731987193454347	0.878572340603734	SCAMP1-AS1	OCI-Ly1
30.7488284209102	-0.890984696669775	0.297158300911542	-2.99835035379006	0.00271445426183694	0.0219994751095005	FAM111A-DT	OCI-Ly1
2913.35515559462	0.211423765154515	0.101326324695791	2.08656305051294	0.0369276502324593	0.146871063574763	BDNF-AS	OCI-Ly1
10.4669795511206	0.423684726471008	0.504693182546537	0.839489696161966	0.401194568886162	0.657071015208473	DDX11-AS1	OCI-Ly1
34.6179216703725	-0.410063738758449	0.284952414295418	-1.43906041214771	0.15013340707405	0.370298832432793	AC022075.1	OCI-Ly1
180.14992257973	0.343490687228324	0.207552133356849	1.65496100508759	0.0979324081594517	0.282003355933338	CRNDE	OCI-Ly1
35.8698366738288	-0.486240748407513	0.275978710941274	-1.76187774321108	0.0780899557984694	0.244530466378132	LINC02202	OCI-Ly1
10.8460425931478	-0.285234684879405	0.45261964916563	-0.630186262141322	0.528572726404319	0.752367935451655	RAD51-AS1	OCI-Ly1
19.9577109836429	-0.0147081709758848	0.377004864983586	-0.0390132126717389	0.968879854445224	0.987343155324641	AP004609.1	OCI-Ly1
20.0508607914873	0.212307292049803	0.496496731414519	0.427610654041849	0.668934607949243	0.843729859815268	AC106739.1	OCI-Ly1
86.366706386779	0.309930435151514	0.268279075575132	1.15525385081595	0.247986488287139	0.50121183950558	AC025164.1	OCI-Ly1
1967.57449649552	-0.0540925534003792	0.091468205322874	-0.591380941710157	0.554265207079091	0.767646655269232	SNHG6	OCI-Ly1
196.800757406535	-0.223703125252637	0.156164535011652	-1.43248353562443	0.15200548671429	0.372963171769825	LINC01184	OCI-Ly1
35.9307898479839	-0.0058775321354972	0.311390376018095	-0.018875124564401	0.98494072372769	0.993576307989927	AC093752.1	OCI-Ly1
13.1837618077695	-0.821853532067422	0.405705508709815	-2.02573914926864	0.0427915225756596	0.162387662058112	AP003352.1	OCI-Ly1
175.122534365749	-0.511439907919544	0.165005570757197	-3.09953115869111	0.00193827189291608	0.0170381722762094	RAB30-AS1	OCI-Ly1
25.1342463830603	-0.291381212263686	0.413387004156789	-0.704863020205567	0.480895485288715	0.723326854248811	AC016065.1	OCI-Ly1
295.379554538419	0.152280623378092	0.16379805414002	0.929685179580448	0.352534110116895	0.610445819952958	AL353807.3	OCI-Ly1
24.5811385104048	-0.936770159034174	0.353896523954475	-2.64701712400735	0.00812052408488567	0.0506089556226108	UBR5-AS1	OCI-Ly1
49.7717972535229	0.709885831178655	0.314792998948674	2.25508773558969	0.0241278223062225	0.109121649131397	SBF2-AS1	OCI-Ly1
10.9937547016446	-0.434411368287607	0.455408527423137	-0.953893794535777	0.340137404916403	0.598120793521668	PRR7-AS1	OCI-Ly1
12.3019871211808	0.149293530188543	0.468578323155699	0.318609553218568	0.750022608293333	0.887761150315113	AL049840.1	OCI-Ly1
13.0526223594752	-0.11765946362722	0.436396673112475	-0.269615858407095	0.787455798777984	0.904679275801691	AC018797.2	OCI-Ly1
52.0580780867902	-0.142415215020694	0.235534899004803	-0.604645917112222	0.545414290339787	0.762372263383294	AC100861.1	OCI-Ly1
95.3880317581716	-0.466792351503548	0.22328052374967	-2.09060935393939	0.0365630965607708	0.145894975719518	H2AFJ	OCI-Ly1
237.331109166196	-0.195361841068393	0.129559406528683	-1.50789391756856	0.131581679623905	0.341459895883521	PGAM5	OCI-Ly1
68.4659010055795	0.0246732963758132	0.215378325527155	0.114557935741321	0.908795522544633	0.962311495047435	SNHG10	OCI-Ly1
10.3959404071828	-0.994644906348599	0.575555101091713	-1.7281488852448	0.0839615350479213	0.256343295486623	MIR210HG	OCI-Ly1
44.1937359470109	0.132525687837671	0.277200696462717	0.478085695774922	0.632589212612892	0.819668553344352	AC009126.1	OCI-Ly1
16.0629544676019	3.23639793769727	1.38085231013437	2.34376834795775	NA	NA	AC090204.1	OCI-Ly1
15.6097484440344	-1.4999314602095	0.453552714894571	-3.30707194765256	0.00094276674548225	0.00955721983872155	AP000873.2	OCI-Ly1
26.0849612254828	-2.71313146424763	0.558946832663173	-4.85400633065684	1.20991870920486e-06	3.50275756806685e-05	AC104078.1	OCI-Ly1
55.3098512244567	-0.0491572113920913	0.262022133719603	-0.187607095226145	0.85118466382355	0.937796436633666	UBL7-AS1	OCI-Ly1
112.806963105654	-0.206989692647637	0.166959887509684	-1.23975702029405	0.21506527970093	0.463431121126112	ZBED5-AS1	OCI-Ly1
126.921752359472	0.239863688941772	0.182775558273606	1.31234007001476	0.189405417914248	0.428735443212178	ZCCHC3	OCI-Ly1
18.550580393755	-0.63273763815493	0.377125917273081	-1.67778879460241	0.0933883376243975	0.27379305304007	AC090061.1	OCI-Ly1
15.2221368055609	-0.660411875149954	0.385147923278611	-1.71469670543237	0.0864008479230461	0.261263232948181	AC055713.1	OCI-Ly1
76.1331115552589	0.26689091097024	0.21570368294144	1.23730344948582	0.215974447727789	0.464166915913391	DNAJC3-DT	OCI-Ly1
422.696535452512	-0.145728458978126	0.132484310133742	-1.09996767791607	0.271346205015818	0.527194292658052	OIP5-AS1	OCI-Ly1
122.610917437434	0.0068950759408554	0.164293278796738	0.041968095051447	0.966524132158667	0.986053495419703	CKMT2-AS1	OCI-Ly1
457.672401084587	-0.372928883335131	0.109748066892985	-3.39804512182226	0.00067869225107692	0.00733562692558514	MTND4P12	OCI-Ly1
22.3770049246295	-0.274444133602546	0.326334776690485	-0.84098953959432	0.400353794533768	0.656410840522228	AC106800.1	OCI-Ly1
614.333611256255	-0.671320507303509	0.135603204100334	-4.95062422571367	7.39758191140171e-07	2.29343767308925e-05	PCED1B-AS1	OCI-Ly1
25.0252485098583	0.0579940652412214	0.352264231076921	0.164632284872993	0.869233418283831	0.946273663463756	AC008966.1	OCI-Ly1
80.9289037713864	-0.384809558035278	0.183091297007161	-2.10173593352298	0.0355764140071286	0.143283549993023	TMEM161B-AS1	OCI-Ly1
21.5688755151719	0.201065785231031	0.3930732532381	0.511522428897591	0.608985287213053	0.805012287047825	AC024896.1	OCI-Ly1
301.116410460667	0.366152939198257	0.178696940803706	2.04901627051616	0.0404605239507525	0.155790636579584	LINC00926	OCI-Ly1
101.666823914159	-0.0315097846141853	0.207113097803576	-0.152138058617948	0.879078047141553	0.950149140802776	NRAV	OCI-Ly1
46.0002972146177	-0.256988945454406	0.282887975122935	-0.908447753365006	0.363641705645927	0.620822016916217	UBA6-AS1	OCI-Ly1
160.480319199398	-0.165497733639163	0.193106393982023	-0.857028761329207	0.391428989638464	0.648375375600395	NNT-AS1	OCI-Ly1
100.22695803707	0.152143118753323	0.177250350032783	0.858351584215116	0.390698353414745	0.647778504727453	AC002116.1	OCI-Ly1
20.912639227656	-0.40715181480934	0.33439016975766	-1.21759504803748	0.223377897163839	0.473185561091225	AC067942.2	OCI-Ly1
73.4633565766527	0.159266295626043	0.27950599851124	0.569813515539411	0.568804187643713	0.776626896414353	RRN3P1	OCI-Ly1
141.836345455087	0.152270002624058	0.147481178376905	1.03247074847011	0.301851643975411	0.560751703902136	TRIM39-RPP21	OCI-Ly1
45.7903136336233	-0.0142206798147897	0.250528533625712	-0.0567627152443852	0.954734214952128	0.982265962541321	GAPDHP60	OCI-Ly1
14.8399094106392	-0.751575023251236	0.401708968778678	-1.87094409551338	0.0613528301832666	0.208160170640602	MEF2C-AS1	OCI-Ly1
333.256080662571	-0.514378654672383	0.132590064605321	-3.87946605353521	0.000104686008978607	0.00159333222919732	CDK11B	OCI-Ly1
47.7677042043262	0.0523346746182458	0.231923038691062	0.225655350643967	0.82146948737214	0.923441434426668	GAPDHP61	OCI-Ly1
177.336775755943	0.131753980724312	0.148455883025339	0.887495854252029	0.37481199723141	0.630667664934777	ABHD14A	OCI-Ly1
114.718744783781	0.246750297229476	0.185646907717086	1.32913766387915	0.183802556272603	0.421441477018502	SRP14-AS1	OCI-Ly1
246.850246555044	0.415900973929883	0.136133197065783	3.05510325838383	0.00224983048079517	0.0190799335649706	AC024230.1	OCI-Ly1
8991.44462012241	-0.104310252634701	0.122259322815814	-0.853188535911054	0.393554759765067	0.650448666702659	MTATP6P1	OCI-Ly1
39.3354508402328	-0.148966321583804	0.256502017045468	-0.580760819348247	0.561401664981427	0.772032876417598	OTX2-AS1	OCI-Ly1
43.1300983597797	0.000413561328953969	0.26550735790616	0.00155762662178325	0.998757194269533	0.999655136986081	TMEM110-MUSTN1	OCI-Ly1
290.053504048256	-0.0352946590256755	0.150821938747995	-0.234015417907129	0.814973009202298	0.92083576026174	GAPDHP40	OCI-Ly1
1024.92753680933	-0.0345459380678619	0.122649895949919	-0.281663003464494	0.778201925294829	0.90134801712917	RBM14-RBM4	OCI-Ly1
64.6104735716085	0.284899958342917	0.214993546310155	1.32515586273419	0.18511946109351	0.423002666140268	AC113410.1	OCI-Ly1
39.5558038730146	-1.14067395064098	0.300004638454898	-3.80218771454917	0.0001434239907911	0.0020590506344992	LY75-CD302	OCI-Ly1
294.263010663316	0.213810708624865	0.144914461425909	1.4754269968714	0.14009778171039	0.354904514018404	ADGRL3-AS1	OCI-Ly1
10.073106505397	-0.347833559519334	0.493255928824531	-0.705178669313209	0.480699054013191	0.723322134542901	TOX4P1	OCI-Ly1
310.230682200014	-0.388909861772172	0.150259756667736	-2.58825030997591	0.00964648543768724	0.0567183550604761	AC079594.2	OCI-Ly1
16.8487478222685	-0.0852571434288764	0.402553768380353	-0.211790697605198	0.832270326140917	0.928993019225383	AC004997.1	OCI-Ly1
16.8480347157309	0.244506002909986	0.395734170206867	0.617854158972859	0.536671478944956	0.756367698372647	PSMC1P4	OCI-Ly1
37.1884461335535	-0.0410585892779361	0.288421175786724	-0.142356361893127	0.886798529431284	0.954114812108197	AC098859.1	OCI-Ly1
10.3457462544379	0.223320445301224	0.504081112467421	0.443024822350704	0.657747780522864	0.835600214071714	TNFSF12-TNFSF13	OCI-Ly1
142.401786746635	0.00585136060131395	0.174868504866621	0.0334614892817722	0.973306575723554	0.988973807360658	SERBP1P6	OCI-Ly1
14.7690566479765	0.174000044875177	0.419180133342836	0.415096115093954	0.678071543288948	0.849902006862659	MTND5P11	OCI-Ly1
63.1747258123585	-0.282343686156638	0.252408161717104	-1.11859966902768	0.263310964736461	0.519076959781503	BCLAF1P1	OCI-Ly1
25.0032292686874	0.0788559739871662	0.324447776848269	0.243046738532728	0.807969190634715	0.917166361560319	AL645941.2	OCI-Ly1
81.3918971743674	-0.118529935968566	0.179739614091944	-0.659453602186625	0.509604531118452	0.741035463121258	SUMO2P6	OCI-Ly1
43.0572032466533	-0.512388868465257	0.285877849437584	-1.79233497619104	0.0730793238162514	0.234296514332738	AC114801.3	OCI-Ly1
115.19809217314	0.00504179213335697	0.172162150583947	0.0292851368100131	0.976637180926528	0.990358852494877	PPIAP77	OCI-Ly1
19.5315021125911	0.571621306581349	0.432867533417794	1.32054557676802	0.186652929626955	0.425256144411478	AC008834.1	OCI-Ly1
73.7799930488503	0.0727956115767104	0.195194558484621	0.372938734265206	0.709194042526665	0.867432336198111	HAUS5	OCI-Ly1
485.826390125507	0.0359542313769578	0.107534723309206	0.33434996874056	0.738115488192757	0.882022079274835	AL159163.1	OCI-Ly1
21.4414519260493	0.371405463967257	0.35171197236746	1.05599323636109	0.290971304968171	0.548780933411401	AC074134.1	OCI-Ly1
186.434995345272	0.508151896222815	0.158665300276615	3.2026655818059	0.00136161997984104	0.0128991752450676	AC006445.2	OCI-Ly1
22.9307770276961	-0.125667650547283	0.34435162360815	-0.364939910056255	0.715156261898719	0.870326631972265	AC027801.2	OCI-Ly1
55.9346769747308	-0.0811615877074959	0.211374040299843	-0.383971407237922	0.700999639837382	0.862802243706389	HSPD1P5	OCI-Ly1
4108.97565679197	-0.0949630352256069	0.0788588905632255	-1.20421469979304	0.228506605804141	0.479652364531627	AP000311.1	OCI-Ly1
38.6489932203939	0.162942975549765	0.256871694651065	0.634336047695355	0.525861536027649	0.75078164342289	AC095059.2	OCI-Ly1
15.7768191203019	-0.278411353633072	0.480431680032486	-0.579502487459292	0.562250168694839	0.772256436914694	AC069368.1	OCI-Ly1
93.299595719051	0.347830367837562	0.185915580032755	1.87090489014573	0.0613582650939437	0.208160170640602	TMEM150C	OCI-Ly1
481.644637645472	-0.147423759119121	0.112755967051123	-1.30745860263236	0.191057005651465	0.431039810465705	ATP5MGP3	OCI-Ly1
3873.90973760363	0.694288353711343	0.11489175556386	6.04297802139024	1.51295270854917e-09	9.70032401512728e-08	EEF1A1P9	OCI-Ly1
10.5183632585109	0.333670680202801	0.472940136262243	0.705524134280246	0.480484118168879	0.723206361005392	LINC01411	OCI-Ly1
296.109759055943	-0.341612664300094	0.127790739920999	-2.67321923725679	0.00751271341784984	0.0479669908837274	AC068533.4	OCI-Ly1
12.9157440868757	0.16392981303168	0.423556726926701	0.387031541727936	0.698732857195533	0.86207239481098	RBMXP4	OCI-Ly1
15.5719259239949	0.0353540295486784	0.434535341511727	0.0813605388820239	0.935155230441484	0.975206320516666	GAPDHP70	OCI-Ly1
74.2435077934585	0.108049333057594	0.188406325596239	0.573491005228493	0.566312287612325	0.774953656732655	SERBP1P5	OCI-Ly1
643.120670563774	0.0566944400362926	0.160078179655372	0.354167196043511	0.723213586089542	0.874422943052407	AC004832.3	OCI-Ly1
46.7070577299874	0.0315971516995968	0.254754575023947	0.124029771385369	0.901291702899792	0.959867040234649	AC106872.7	OCI-Ly1
15.0964355793934	1.7429272397616	1.99933980565164	0.871751382548767	0.383344022446774	0.64114052156285	AC113349.1	OCI-Ly1
17.2004255912865	-0.318662389343224	0.416726913613168	-0.764679167420001	0.444462614324201	0.693538376021173	NOP14-AS1	OCI-Ly1
16.365367081964	0.365707685723334	0.391882903733312	0.933206532460036	0.350713342564704	0.608764789942929	AC084357.2	OCI-Ly1
36.2039800753671	0.288107565921897	0.283089143034962	1.01772735906836	0.30880754159992	0.567305303695263	HSPE1P10	OCI-Ly1
734.015006208541	0.120960877649398	0.100011949389596	1.20946425289837	0.226484536569197	0.476797255428293	AC092647.5	OCI-Ly1
15.9783131227557	0.12141247885645	0.392799755174059	0.309095098093044	0.757249187895722	0.891676277480812	AC093809.1	OCI-Ly1
21.7838279385983	0.236356448004699	0.330103121332051	0.716007916104944	0.473986460944075	0.717488406520785	HS3ST5	OCI-Ly1
482.12483147884	0.442983982454305	0.161274005377609	2.74677857362751	0.00601837513568759	0.0405619273041443	AC116337.3	OCI-Ly1
10.0291644499807	-0.277519838656041	0.525941179541677	-0.527663262454332	0.597733075938843	0.797869515206966	SNX5P1	OCI-Ly1
42.9475383447832	-0.673542029852254	0.242813987625364	-2.77390127496055	0.00553884841242709	0.0379355356032339	PVT1	OCI-Ly1
9.67064571025983	1.37241991872824	0.842992231258879	1.62803388671654	0.103517700650753	0.29218066684498	AC008696.2	OCI-Ly1
45.5484010553507	-0.0178768167991862	0.241961655704707	-0.0738828503513108	0.941103601986016	0.977333257532274	RNF103-CHMP3	OCI-Ly1
2410.06378478518	0.134452241522043	0.176188581107168	0.763115524724396	0.445394502166693	0.694196394747782	PDCD6	OCI-Ly1
21.8349080661071	0.243843314094503	0.339040450985818	0.719215991441397	0.472007847823903	0.716201644425426	AC007016.1	OCI-Ly1
849.251475470596	0.0445393665695879	0.116801778524729	0.381324386770001	0.702962560204077	0.863926814104929	RAC1P2	OCI-Ly1
43.0307226620105	0.119372255969556	0.278905134730924	0.428003077407381	0.668648879878753	0.843570826665222	AL355315.1	OCI-Ly1
46.8351179192638	0.132235198207604	0.230348618244251	0.574065515198309	0.56592346806661	0.774941159559846	RPS4XP20	OCI-Ly1
16.2378952552328	-2.39870982667778	0.582341892288538	-4.11907482261171	3.80396623210011e-05	0.000671230122165676	BFSP2-AS1	OCI-Ly1
365.764298353873	0.616136026361615	0.127484894168642	4.83301202373486	1.34482661418417e-06	3.82994109704636e-05	AC104619.3	OCI-Ly1
30.4271412738405	-0.661808175567619	0.307072289655237	-2.15521946415503	0.0311446644775958	0.130125404705779	ARPC4-TTLL3	OCI-Ly1
12.2426050292428	1.24703510986726	0.507244953504154	2.45844754344519	0.0139539160180491	0.0742632140621596	AC106791.1	OCI-Ly1
2841.46464227196	0.72163752700671	0.114060653726834	6.32678757685341	2.50317568990289e-10	1.89221540114511e-08	EEF1A1P13	OCI-Ly1
15.7579146083597	-0.505645116144636	0.438142686173161	-1.1540649475655	0.248473542786797	0.501779057350554	AC008443.5	OCI-Ly1
11.7396761142407	-0.284182137286568	0.475185678961707	-0.5980444063624	0.549810303414263	0.76499304956335	TRIM60P14	OCI-Ly1
272.782009087311	0.230092469927725	0.142336913608703	1.61653406761558	0.105978893898781	0.296362069369297	PSMC1P5	OCI-Ly1
23.2163728768239	-0.44365710076747	0.329845305416139	-1.34504597604548	0.178610387748113	0.414382975817391	ZNF718	OCI-Ly1
315.100658812969	0.0846730022402993	0.133926259445668	0.632235997561406	0.527232678291687	0.75174320437852	SMIM20	OCI-Ly1
361.29188879077	0.797312264084095	0.117936610298707	6.7605153485816	1.37501761724599e-11	1.39160873890863e-09	AC079140.2	OCI-Ly1
11.3934232602495	0.0623802274268764	0.487683434114864	0.127911311033346	0.898219159669777	0.958352341842934	AC010460.3	OCI-Ly1
58.3213393834455	-0.840769541014316	0.270649110665798	-3.10649290125514	0.00189320854039903	0.0167153798022541	PURPL	OCI-Ly1
56.5588175736557	1.54279044137327	0.373135655926186	4.13466367223417	3.55474837904859e-05	0.000635568411511045	AF241726.2	OCI-Ly1
40.3930109455956	0.118992621515145	0.270719288457419	0.439542458142434	0.660268524402264	0.837283664681591	UBE2CP3	OCI-Ly1
24.6869314643152	-0.167584583089675	0.311560064791634	-0.537888523042104	0.590654012343123	0.793021492726005	AC097460.2	OCI-Ly1
37.0950883229284	0.309556845846415	0.277345756015077	1.11614055428195	0.264361975310193	0.519813922501247	CCT5P1	OCI-Ly1
359.286827013017	-0.0360368871047701	0.150790279884127	-0.238986804271882	0.811115814974252	0.918586822816437	GMPSP1	OCI-Ly1
532.769773936866	0.489290128012412	0.153596050620492	3.18556451182043	0.00144471889300927	0.0135571092442847	CHCHD10	OCI-Ly1
14.0567764595729	0.232586248600117	0.441476583403052	0.526837112870774	0.598306707951413	0.798037530180346	PPIAP76	OCI-Ly1
16.4923034166249	-0.477649849401624	0.404169444971861	-1.18180593645539	0.237282711759688	0.489919699903452	FAM218A	OCI-Ly1
10.3939450059344	-0.576058965113616	0.459145872450922	-1.25463169697816	0.209612491360678	0.455723940667081	AC017007.4	OCI-Ly1
23.2146001205366	0.0442485896880592	0.343298294179275	0.128892541670924	0.897442678325382	0.958227376516113	CCT6P2	OCI-Ly1
23.4717706654689	0.0879006146230171	0.32500996129432	0.270455140122357	0.786810124308306	0.904679275801691	ATP6V1E2	OCI-Ly1
46.1101080986733	-0.242993214993262	0.248150034557473	-0.979218944807294	0.327471809876384	0.58483590254429	SNRPCP8	OCI-Ly1
90.7511956091068	0.628912018295458	0.289482295487977	2.17254052526877	0.029814916372645	0.125771087116573	AC068580.4	OCI-Ly1
24.0834998704893	-0.414183768487617	0.33558965286787	-1.23419707654304	0.217129476543408	0.465505526917118	AC008526.1	OCI-Ly1
85.8362694804643	-0.25697081234095	0.177748915994574	-1.44569552451613	0.148262620199522	0.367686985551814	AC016687.2	OCI-Ly1
17.3486201832219	0.426995983222136	0.418743626766052	1.01970741983542	0.307867241661876	0.566257470920898	AC105250.1	OCI-Ly1
10.1565512933167	0.0474689779310132	0.504752625787034	0.0940440435688618	0.925074170039733	0.97070596186506	ZBED3-AS1	OCI-Ly1
13.6994464228901	-0.516438652846037	0.454688759982626	-1.13580694817653	0.256037368504484	0.510479141612101	AC010409.2	OCI-Ly1
13.3489724374501	-0.0102549011766401	0.449924554541665	-0.0227924905923097	0.981815798109405	0.992546072476434	GMDS-DT	OCI-Ly1
1045.54763634502	0.203731444625019	0.111645899495773	1.82480006471471	0.06803120610677	0.223954341393415	AL035458.2	OCI-Ly1
85.7186093101224	-0.289175776201256	0.177766817144941	-1.62671403384288	0.103797846767819	0.292545093560117	AC023886.2	OCI-Ly1
184.103048117365	-0.0701742829582706	0.148647115406092	-0.47208640925564	0.636865112825413	0.822254096303423	GAPDHP35	OCI-Ly1
66.2522596994564	0.874733811982071	0.217976482431324	4.01297333650507	5.99586882583484e-05	0.000989395380756226	SNHG21	OCI-Ly1
35.3449775676818	0.541531807190303	0.272313230242936	1.98863568511596	0.0467414295886486	0.172403162386033	AC008592.3	OCI-Ly1
19.0531817276019	1.10055320344898	0.521836341752947	2.10900068736495	0.0349445223018621	0.141091533171317	AC133961.1	OCI-Ly1
474.070086619286	0.47235367339448	0.154377413780028	3.05973303884683	0.00221534363517563	0.0188789827114549	AC025459.1	OCI-Ly1
121.104656686159	-0.448206070157214	0.177758844961179	-2.52142766935225	0.0116879701837809	0.0654163084417645	AC008549.3	OCI-Ly1
31.5588315349162	0.109188526123916	0.295828529858117	0.369093968645567	0.712057684390137	0.869291038086094	AF117829.1	OCI-Ly1
12.4884909890452	-0.288259026130995	0.535704146227976	-0.538093699966105	0.590512361655745	0.792918243512748	MRPS30-DT	OCI-Ly1
33.5507280758158	0.193419309622622	0.271894852716658	0.711375400049166	0.476851638900863	0.720217707200292	F11-AS1	OCI-Ly1
13.7724535809736	-0.264564602566915	0.421854497861697	-0.627146572830074	0.530563160975222	0.752566647919691	ZNF674	OCI-Ly1
125.395897675279	0.0282007306543425	0.209422105729684	0.13465976075488	0.892880889596604	0.956489773631597	TMED7-TICAM2	OCI-Ly1
20.9013902828629	0.678141232793959	0.396777247915032	1.70912328354871	0.0874281154992775	0.263057666438366	AC136632.2	OCI-Ly1
95.3624076673088	-0.283543659762389	0.168181501474427	-1.68593844909575	0.0918076552764986	0.270681493074872	PSMA2P2	OCI-Ly1
12.2467310365057	0.448933585213364	0.474332682239131	0.946452989690974	0.343917588995839	0.602099086157053	AL691442.1	OCI-Ly1
52.6766170879732	-0.239025165302806	0.249686512396696	-0.957301069282622	0.338415315799383	0.596550159389555	ZNF345	OCI-Ly1
17.2653998640377	0.0620147938137993	0.415693450770238	0.149183956828986	0.88140847892198	0.9514083942599	AC004069.1	OCI-Ly1
18.5334620035723	2.09119148489736	0.582018792102776	3.59299650332954	0.000326896976339968	0.0039951899922747	MSANTD3-TMEFF1	OCI-Ly1
18.8814114782372	0.286825883224289	0.425124960457156	0.674686056814571	0.499875244971353	0.735209268482564	AP000350.4	OCI-Ly1
23.8261249818988	-0.634278641022059	0.347541483360904	-1.825044408766	0.067994328100163	0.223954341393415	ZNF550	OCI-Ly1
19.314242037974	0.396217361925242	0.365399632256258	1.08433979388181	0.278214167458824	0.534433050149138	ASNSP4	OCI-Ly1
67.7800875006993	-0.120586872965428	0.22488335213736	-0.53621965263028	0.59180675268716	0.793872876920469	RPL32P3	OCI-Ly1
385.127822300122	0.063635843573775	0.123546615866025	0.515075569878676	0.606500213495217	0.803461879539423	PPIAP11	OCI-Ly1
300.717488139653	0.236448825064317	0.131606738594059	1.79663159797344	0.0723941246276821	0.2331901864227	CENPS-CORT	OCI-Ly1
29573.0564830499	-0.0774850919822639	0.113664436963914	-0.681700398576417	0.495428415386697	0.732430539769699	MALAT1	OCI-Ly1
87.8615240909031	-0.111419325449156	0.179463782550556	-0.620845743166972	0.534701122792512	0.754893930103425	ABCA11P	OCI-Ly1
24.4085667064351	0.90346502676778	0.438819567501768	2.05885309971766	0.0395083131103048	0.153544526292857	AL928654.1	OCI-Ly1
21.1381041643412	-0.824402510819313	0.346247900286943	-2.38096031813078	0.0172675719398694	0.0866633958916561	AC026904.2	OCI-Ly1
43.3479645640801	-0.0388376785106278	0.260615147757595	-0.149023104930001	0.881535401435996	0.95142655915262	H2AFZP2	OCI-Ly1
44.1583173876602	0.0903114824099241	0.268769545522854	0.336018287467189	0.736857076060994	0.881206225922161	AC090281.1	OCI-Ly1
66.5603510970284	0.240744970550012	0.210891136193849	1.14156040360427	0.253636790801795	0.507688156286168	AC034114.2	OCI-Ly1
12.4871454456319	-0.645009286675121	0.436575417073229	-1.47742924005941	0.139560612968977	0.354062412765297	AZIN1-AS1	OCI-Ly1
88.8413724425478	0.114511424896447	0.194264699702186	0.589460797931878	0.555552202297466	0.768299522228659	AC115837.1	OCI-Ly1
104.036927685375	-0.1613620306568	0.21776329653318	-0.740997372953593	0.458695033172903	0.70532136818626	TUG1	OCI-Ly1
10.3300012550043	0.636278810495468	0.538837071142072	1.1808371112011	0.237667438243818	0.49022662097588	AC090809.1	OCI-Ly1
18.9686756695969	0.717105331473258	0.397724259869233	1.80302134878328	0.0713848619314129	0.231490929895531	AC022784.3	OCI-Ly1
20.5072191878422	0.0869050474374297	0.33688952375213	0.257963045183236	0.796435427846812	0.911338838479916	CDC42P5	OCI-Ly1
65.1690642790961	-0.0539905199374308	1.44098686623856	-0.0374677390907547	0.970112062552725	0.987717677444201	AC022568.1	OCI-Ly1
15.8867287023664	0.240481223263578	0.414989407060364	0.579487618652872	0.562260198557195	0.772256436914694	SINHCAFP3	OCI-Ly1
346.594067724737	0.218209650911254	0.117524999861373	1.85670836986721	0.0633526560676697	0.212610749850557	NACA2	OCI-Ly1
21.1403951861738	1.53526276963789	0.386799416067771	3.96914448642522	7.21311366516597e-05	0.00115466392083167	AC008562.1	OCI-Ly1
12.1016010485396	0.144399082796467	0.433024143716937	0.333466585851294	0.738782108066775	0.882372118633783	XRCC6P4	OCI-Ly1
12.8290456626531	-1.43791071197978	0.431624018706271	-3.33139642295557	0.000864114503426268	0.0088979544224441	MIR3142HG	OCI-Ly1
11.6339320448446	-0.562622860148877	0.460036142512556	-1.22299708252492	0.221330798226899	0.471067681661791	RNF5P1	OCI-Ly1
11.8905700583181	0.951381305941308	0.788425460027187	1.20668516451575	0.227553414567194	0.478307434739075	AC022915.2	OCI-Ly1
11.2136409370176	0.116852929586938	0.478579876738062	0.244165990395151	0.807102265755118	0.916622843448047	RPSAP74	OCI-Ly1
695.936692161512	0.0575318049647447	0.113620133468614	0.506352203684366	0.612609421618957	0.807623530750969	EIF5AL1	OCI-Ly1
17.2050950841897	-1.53488729055744	0.511508972199521	-3.00070453106098	0.00269355790883167	0.0218880624761464	AP002852.1	OCI-Ly1
212.1421492773	0.00679748363763053	0.149851817264395	0.0453613693962564	0.96381927202941	0.984972945445393	AC027309.2	OCI-Ly1
151.948464050191	0.704952225003506	0.158378283850332	4.45106619332791	8.54449967859076e-06	0.000190941501941647	IGHEP1	OCI-Ly1
273.780000737026	-0.0825809207731585	0.112494016791697	-0.734091671080357	0.462892869402183	0.708307644470716	ALG11	OCI-Ly1
49.3765768529417	-0.45015044687495	0.278713595792405	-1.61510042448821	0.106288949060917	0.296765725079796	MINCR	OCI-Ly1
138.594372378605	0.0145685435747082	0.160394034386462	0.0908297096611829	0.92762790272243	0.971888971166359	ATXN7L3B	OCI-Ly1
172.745650987878	-0.203463393327472	0.136464270121104	-1.49096458103583	0.13597079423433	0.348432885093328	SUMO2P20	OCI-Ly1
760.744454465578	0.411681298620595	0.189270371097776	2.17509637791074	0.0296228948441814	0.125219872372056	PRKDC	OCI-Ly1
285.070430974806	-0.295680670098544	0.143225840842109	-2.06443661534862	0.0389763378374761	0.151875388781989	OTUD6B-AS1	OCI-Ly1
184.837628917138	-0.225593592039567	0.182417034994778	-1.23669147481771	0.216201644887301	0.464404905718886	IGHGP	OCI-Ly1
378.328781067988	0.303187961771407	0.112525271518201	2.69439884641707	0.00705157269314346	0.0456414160677774	C8orf37-AS1	OCI-Ly1
101.976783052986	0.64129702306484	0.207504327851751	3.09052360355109	0.00199803923362075	0.0174646598536187	AC008429.2	OCI-Ly1
29.0147932611452	0.243768585102513	0.350408290747011	0.695670141202536	0.48663542882709	0.726925769872718	AC226119.1	OCI-Ly1
51.5929996590499	-0.0782483032224694	0.231519232681923	-0.337977550789365	0.735380105231701	0.880590455519176	AC104986.2	OCI-Ly1
290.075021056225	0.534558659428932	0.12980781185262	4.11807773199237	3.82045840463387e-05	0.000672484625495281	RPL10P18	OCI-Ly1
69.2963479765965	-0.250294181503525	0.189517570375013	-1.32069116867766	0.186604359932118	0.425224598386438	ZNF260	OCI-Ly1
24.6323551476125	0.243662422444873	0.401992475021157	0.606136775152442	0.54442393248548	0.761696083771099	IGLC5	OCI-Ly1
1114.30518774089	-0.18973271738045	0.18689366361339	-1.01519074382817	0.310014911991196	0.568172907915217	LYN	OCI-Ly1
10.8466671129842	0.0352323856806488	0.48845498484406	0.0721302612806723	0.94249824392114	0.977592528174533	RPL7AP33	OCI-Ly1
38.3490022322222	0.431572195626337	0.397940220182026	1.08451514508618	0.278136455587933	0.534367592583908	NPIPB11	OCI-Ly1
11.2708710956442	-0.00175608401378087	0.453647719434224	-0.00387103018168153	0.996911372497419	0.999213180211539	AC011773.1	OCI-Ly1
138.539998839399	0.000745238913213002	0.192449956481807	0.00387237766553329	0.996910297368916	0.999213180211539	PAICSP4	OCI-Ly1
79.4506959852542	0.46408241684585	0.193777826264522	2.39492012988287	0.0166239860681115	0.0845420819726303	RPL7P20	OCI-Ly1
50.1526515799652	0.250297597942052	0.232790016685241	1.07520761201922	0.282281788193376	0.539201805992215	RPSAP71	OCI-Ly1
26.002707893531	-0.0280706123458379	0.318887034056889	-0.0880268225042671	0.929855357612195	0.972903913830098	AC246817.2	OCI-Ly1
24.7234718587502	-0.631482206257811	0.354186059534309	-1.78291095671043	0.0746007992300783	0.23747371649897	AF201337.1	OCI-Ly1
533.58783012652	0.276593594949479	0.118204454944632	2.33995914180255	0.0192858496290447	0.0931654889772314	AC008694.2	OCI-Ly1
14.1916017351082	-0.422407443027137	0.418441167723571	-1.00947869284742	0.312745115195731	0.571111941647319	AC112191.2	OCI-Ly1
91.6909872849999	-0.538210996245244	0.183056521431943	-2.94013560421196	0.00328068634154012	0.0253343929780642	LRRC24	OCI-Ly1
62.3259393213885	0.162289234183038	0.214476965350973	0.756674423835985	0.449244941297858	0.697992921854556	CHKB-CPT1B	OCI-Ly1
29.9546239432746	0.537002876581886	0.325247696852702	1.65105819896115	0.0987266916731511	0.283538242549111	AC103736.1	OCI-Ly1
26.1165356125962	-0.412764245594917	0.321379258973261	-1.2843524716362	0.199018654915836	0.441733851394992	SF3A3P2	OCI-Ly1
17.0906478872265	0.650915217684241	0.395766923235055	1.64469332698035	0.10003306963975	0.286015636425023	AP002812.2	OCI-Ly1
2122.15264983893	-0.14362269891996	0.156295239959772	-0.918919213131034	0.358137829610565	0.615371946318365	TMX2-CTNND1	OCI-Ly1
39.2746670428916	-0.270080186720475	0.26410069321231	-1.0226409610495	0.306477635183706	0.564974427285813	AP002495.2	OCI-Ly1
15.3370420615102	-0.010052227640901	0.418234819096695	-0.024034889449453	0.980824778982661	0.9920134766687	AP5B1	OCI-Ly1
14.9870646240262	-0.280542367207675	0.397024076561581	-0.70661298336692	0.479807018318646	0.722720387002477	AL354920.1	OCI-Ly1
27.2774628198604	0.495033611671032	0.403512522297933	1.22681102646308	0.219893625517448	0.469295458014406	AP001816.1	OCI-Ly1
128.483874246939	-0.277582397557655	0.153090378982866	-1.8131929609288	0.0698020651369535	0.227784052719219	AL360181.3	OCI-Ly1
14.500518057137	0.0488819160428595	0.427826579241498	0.114256379604847	0.909034560018537	0.962369695789888	HSPD1P2	OCI-Ly1
193.307646654403	0.028219038940737	0.158860861060873	0.177633677372074	0.859010674416672	0.941537058723054	AP000873.3	OCI-Ly1
13.1352380102139	-0.032264284175098	0.486861195940001	-0.0662699850473895	0.947162879140323	0.979300808735409	AL033529.1	OCI-Ly1
97.2298052153677	0.135463017715221	0.176853462510609	0.765961920067552	0.443698960630889	0.692964860589959	AL035078.1	OCI-Ly1
24.3413887651514	-0.147130200993886	0.365381494264706	-0.402675568695594	0.687186909164199	0.854257526101389	OR7E126P	OCI-Ly1
47.8200531154114	-0.385050028178789	0.242297442131268	-1.58916257964532	0.112023692333813	0.306214762571401	AP001000.1	OCI-Ly1
26.7223497059212	0.333389084787086	0.397236191500377	0.839271677456837	0.401316872860712	0.65711009828216	AP001372.1	OCI-Ly1
92.0775503061418	-0.292140067983355	0.178010639324512	-1.64113824371354	0.100768721630092	0.287180303719363	SMG1P6	OCI-Ly1
127.059880397598	-0.272560751674515	0.288130942315967	-0.945961407281356	0.34416827074681	0.602442058828679	WAC-AS1	OCI-Ly1
80.5548955636511	0.701963045939802	0.205499568274901	3.41588574532075	0.000635749153004471	0.00698867515950875	AC110275.1	OCI-Ly1
617.862932141524	0.44048719917956	0.170164393654006	2.58859794179503	0.00963675379336513	0.056709123956535	AP002387.2	OCI-Ly1
130.427299235975	-0.0126866781971776	0.175209762660344	-0.072408511971856	0.942276811004053	0.977592528174533	SNRPCP6	OCI-Ly1
22.4503829798531	-0.123231376226442	0.345765205721867	-0.356401899864873	0.721539606781151	0.873751159847622	FPGT	OCI-Ly1
820.430301101048	-0.13481319077976	0.102764339970705	-1.31186743201183	0.189564867899561	0.428877079806725	AL136295.1	OCI-Ly1
228.103027259821	-0.302667735676273	0.243352531874875	-1.24374188073743	0.213594576803333	0.461747255406702	AP000893.2	OCI-Ly1
14.4980970317822	1.08437638960716	0.487286625642637	2.22533583427838	0.0260587015538157	0.114999819776088	SENCR	OCI-Ly1
807.888002616739	0.470595928748742	0.390747735062781	1.20434716959558	0.228455422311183	0.479627138971841	IGLL5	OCI-Ly1
13.712897737023	1.13275727382319	0.464773436132386	2.43722464702249	0.0148004814115549	0.0774227660683049	MEX3A	OCI-Ly1
98.3323235854642	0.0884600157998492	0.175189827354024	0.504938084224998	0.613602324053224	0.808149501006214	AC107973.1	OCI-Ly1
129.959626727437	0.0576945667008843	0.18000466204199	0.320517069093609	0.748576393055907	0.887008838602722	NAP1L1P1	OCI-Ly1
6444.83604857411	0.196855620332628	0.115844342533284	1.69931147285909	0.0892605120170072	0.266603708534826	EEF1G	OCI-Ly1
14.9252981622196	0.273984527247705	0.40930707121273	0.669386254275842	0.503249117731108	0.736877107287569	AC023232.1	OCI-Ly1
21.8941060581699	0.029033210344034	0.329043263240653	0.0882352370873491	0.929689711378795	0.972903913830098	SNRPCP14	OCI-Ly1
19.0877460119997	0.372897037318044	0.382203599591718	0.975650249543396	0.329237814083548	0.587133576709936	AP001372.2	OCI-Ly1
314.455886459557	0.250337816779842	0.129926444523702	1.92676569960455	0.0540088359284202	0.190657885494216	MPV17L2	OCI-Ly1
94.1064273744498	0.0281593190867755	0.172532203354509	0.163211960082115	0.870351549691364	0.946733440888296	ATP6V1G2-DDX39B	OCI-Ly1
15.1238173237013	0.639080212399282	0.550801308057232	1.16027359240199	0.245937432607958	0.499089040182127	AC010247.1	OCI-Ly1
1466.42584862438	-0.295385720470766	0.115970217355543	-2.54708258039362	0.0108627723803061	0.0618723304973157	AC113404.3	OCI-Ly1
534.947348159163	0.606025608543184	0.228643973962469	2.65052079895471	0.00803677787618851	0.0502904352947391	AP000781.2	OCI-Ly1
164.025216776376	-0.281726373033849	0.196627616629993	-1.4327914758993	0.15191743807408	0.37294626845279	DPP3	OCI-Ly1
33.913593702405	0.673981824707525	0.311808098080686	2.16152764747348	0.0306546036510847	0.12829674515078	STX16-NPEPL1	OCI-Ly1
90.5097439510035	0.377695422985528	0.228083412064222	1.65595305492527	0.0977313261011011	0.2817367748197	ANKHD1-EIF4EBP3	OCI-Ly1
16.3416900940293	0.0531267240245164	0.411721235531235	0.129035666464879	0.897329426972401	0.958227376516113	AP003181.1	OCI-Ly1
2527.74163436491	-0.206267070966052	0.0762541176693801	-2.70499583852478	0.00683052451547345	0.0447786955120385	BRK1	OCI-Ly1
14.2048435636347	-0.0756052762601552	0.474418760053492	-0.159364010503359	0.873382091956323	0.948023346477211	ARL6IP1P3	OCI-Ly1
17.212374354198	0.0393267558606392	0.418018762006852	0.0940789252421032	0.925046461339959	0.97070596186506	MORF4L1P3	OCI-Ly1
49.0029663110272	-0.0481521238154862	0.255514549674872	-0.188451592587417	0.850522659085396	0.937404417528554	PPIAP43	OCI-Ly1
35.4376309608519	0.464186427556603	0.311453682643407	1.49038670410606	0.13612258646016	0.3486628725771	AC018523.1	OCI-Ly1
14.0905605967212	-0.405046812435299	0.413583850739315	-0.979358385757194	0.327402931195033	0.584798176110614	AP003392.4	OCI-Ly1
100.807096744855	-0.204537895603499	0.195363770176815	-1.04695919524066	0.295118398268252	0.553194536230371	AP002360.1	OCI-Ly1
11.4826518460246	1.16137052587692	0.67537235999175	1.71960031928329	0.0855051181044549	0.259503265503632	GLYATL1B	OCI-Ly1
88.3056254122389	0.014645902643183	0.183642844951039	0.0797521005900762	0.936434421104168	0.975299874199834	SNHG9	OCI-Ly1
741.965747581783	-0.314336108569188	0.110450807609339	-2.84593762031135	0.00442808683086066	0.0316557801113366	PGAM1P8	OCI-Ly1
15.1857907605639	0.219908271270066	0.397087411014334	0.553803180786629	0.579713551215076	0.784138211806297	NPM1P35	OCI-Ly1
22.2824030761118	0.418571834121716	0.391487761919798	1.06918242365764	0.284987477042855	0.541750488026514	ELOBP2	OCI-Ly1
56.5241792607101	0.876433294439998	0.310057027736816	2.82668417754406	0.00470326887658533	0.0330250601467377	AP006621.3	OCI-Ly1
64.9798089280782	-0.409579856516967	0.233188260913055	-1.75643428581372	0.079014282868322	0.246336280042126	HMGB1P40	OCI-Ly1
729.73787954784	-0.0394608347700519	0.105267580709062	-0.374862179830212	0.707762967567307	0.866639866096315	EID1	OCI-Ly1
23.2607218645507	0.288153896396707	0.499768101522269	0.576575206618838	0.564226451890306	0.773655484251337	AC024475.4	OCI-Ly1
2380.74431281451	0.258138950385869	0.0894467302651236	2.88595177957579	0.00390231940954382	0.0289592321691568	AL133352.1	OCI-Ly1
10.5962263252553	-0.498457282845524	0.481259042932397	-1.03573593092056	0.300325354727389	0.559273767334489	AC234917.1	OCI-Ly1
33.2939341258938	0.239124544962331	0.278807461687614	0.857669100801378	0.391075206716934	0.647964684272165	AC127526.2	OCI-Ly1
22.9377260345145	-0.268071165643766	0.313936965474896	-0.853901244914731	0.393159709737379	0.649923569849345	AC022182.3	OCI-Ly1
1154.70794835111	0.229674411535396	0.170805656582437	1.34465342735618	0.178737181133023	0.414391427518932	AP001458.2	OCI-Ly1
585.612482281202	0.152986702472626	0.107795547269156	1.41923025902575	0.155831896896744	0.378935148808086	AC135050.2	OCI-Ly1
64.9042962628297	0.169294971046434	0.204904920787927	0.826212325186914	0.408683657799616	0.66427939021989	AP002990.1	OCI-Ly1
16.3132851185678	-0.289901304582633	0.429914219248225	-0.674323601321149	0.500105602356668	0.735209268482564	AP002748.3	OCI-Ly1
12.4965285312644	-0.378926834824409	0.480545473881428	-0.788534811833243	0.430383944401589	0.682351344270048	NPIPB8	OCI-Ly1
2202.95349046494	-0.0174637309204683	0.0989630927141373	-0.176467109520452	0.859926985967771	0.941789277705507	NEDD8-MDP1	OCI-Ly1
42.3233226955713	-5.14472334720872	0.804787814927613	-6.39264567850281	1.6303976806888e-10	1.29648376608539e-08	MIR9-3HG	OCI-Ly1
214.017803487906	0.767165493764536	0.588574980743089	1.30342865202318	0.192428459954534	0.432610664995542	AC068775.1	OCI-Ly1
22.7968269591781	0.545107070736971	0.377865937667824	1.4425938312973	0.149134922115694	0.36917450095589	AP002373.1	OCI-Ly1
10.7869725415412	0.266116331574688	0.471340136421239	0.564595100250191	0.572349198724231	0.779018971996639	AC127070.3	OCI-Ly1
594.828700730275	0.760610046292005	0.198425146145935	3.83323414932803	0.000126469467967067	0.00186147248164027	SNHG1	OCI-Ly1
143.700246878059	0.166504970999456	0.188179829188353	0.884818376749603	0.376254596432644	0.632171866349527	AC108516.2	OCI-Ly1
28.9986011660517	-0.112279579050154	0.290093416334373	-0.387046284844799	0.698721942769455	0.86207239481098	TDGP1	OCI-Ly1
325.646402616659	-0.165931254701069	0.132385944809433	-1.25339026691937	0.210063711881639	0.456349160138824	AC011462.1	OCI-Ly1
233.551221748004	0.446247444625123	0.476475193470819	0.936559658803	0.348985111232147	0.607233795835763	IFNG-AS1	OCI-Ly1
10.3969470988701	0.0683885089373817	0.497219054855918	0.137542011452476	0.890602387929954	0.955843504877723	HNRNPABP1	OCI-Ly1
12.1213057900648	-0.141417298043926	0.469277519603287	-0.301351102783437	0.763146776493864	0.894391369982185	MRPS18CP4	OCI-Ly1
473.279349741377	-0.226610500753384	0.118006727506882	-1.92031848980956	0.0548176822635595	0.192731179698801	AC108488.2	OCI-Ly1
944.417734808902	-0.477885847186935	0.187168546969255	-2.55323800352755	0.0106726539185519	0.0610735139656945	KLRC4-KLRK1	OCI-Ly1
5317.62578649378	-0.507328761475414	0.211002289022142	-2.40437562941403	0.0162001175907432	0.0830417078343414	MTRNR2L8	OCI-Ly1
218.741789723258	0.0171785857484412	0.122454087939955	0.140285931139063	0.888434079724447	0.955060686691408	AL117348.2	OCI-Ly1
33.907477896656	-0.297436643320822	0.280797751656261	-1.0592557866522	0.289483304749004	0.547238738801528	PXN-AS1	OCI-Ly1
16.4048144777955	-0.386905934157213	0.405471689520484	-0.954211956486466	0.33997636363564	0.597938475353334	DENND5B-AS1	OCI-Ly1
1305.82120274776	-0.00462071334370341	0.0873825476638502	-0.0528791328158423	0.957828210731257	0.983167887067955	AL138752.2	OCI-Ly1
10.6842522057615	0.175307654390028	0.481473074559256	0.364106870463122	0.715778206574484	0.870621763777427	FUNDC2P1	OCI-Ly1
75.4977799439194	0.0515636278768374	0.18668269899329	0.276209997792515	0.78238677870209	0.903403684673252	AC024901.1	OCI-Ly1
10.9444708538681	-0.730766568076014	0.484271986972366	-1.50900028854594	0.131298709045368	0.341086973052521	AC006927.1	OCI-Ly1
146.761917514452	0.0181450484808122	0.152213250188232	0.119208074582032	0.905110509676756	0.961066791077911	PSMC1P9	OCI-Ly1
966.47785974048	0.0137816735289884	0.102747774613566	0.134131114574707	0.893298896074857	0.956489773631597	AC026362.1	OCI-Ly1
16.5978485962978	0.18835725241802	1.63878776296695	0.114936940996562	0.908495104428372	0.962311495047435	LINC02446	OCI-Ly1
10.5390939202619	-0.840459518742862	0.461532103308054	-1.82102071062625	0.0686037087125995	0.225354350025347	CTSO	OCI-Ly1
3260.03399771241	-0.797161211761808	0.397200144463051	-2.00695096130803	0.0447548847868813	0.167204707506529	MTRNR2L10	OCI-Ly1
30.4790936646958	-1.09978522196221	0.283742513629182	-3.87599731846848	0.000106188853173452	0.00160343858934907	URB1-AS1	OCI-Ly1
16.715665498845	0.0531634005190659	0.404382180150224	0.131468207870377	0.895404934700415	0.957587646303174	ZNF432	OCI-Ly1
10.7746029376141	0.609385205471514	0.491337539636334	1.24025777863941	0.214880063625702	0.463309423112944	AC137767.1	OCI-Ly1
316.02745127567	-0.078073853682126	0.147401826608391	-0.529666799106555	0.596342971174291	0.797163631153844	ATF4P4	OCI-Ly1
1556.64777180169	0.368505463364598	0.192523949908758	1.91407595542914	0.0556104512999531	0.19479564834646	AC018523.2	OCI-Ly1
31.892038530716	0.219342301969119	0.305291998210593	0.71846724858414	0.472469235026148	0.716603697316101	AC005255.1	OCI-Ly1
76.2438773521199	0.0941175693699639	0.191232849610297	0.492162144536156	0.622604723245355	0.81413960927524	AC023512.1	OCI-Ly1
60.9061792087755	-0.566053141864058	0.348946696423933	-1.62217653201784	0.104765555064463	0.294054317515338	MTRNR2L3	OCI-Ly1
27.7142483767778	-0.140499488278749	0.294174480473975	-0.477605970621161	0.632930680508063	0.81985076301055	ZNF10	OCI-Ly1
63.4940381509383	-0.0449066588391492	0.215039093726839	-0.208830208781449	0.834580788021427	0.929658849371024	SUPT16HP1	OCI-Ly1
366.086582643976	0.113232654293753	0.117877986908006	0.960592026245925	0.336757339497996	0.59497854685787	HMBS	OCI-Ly1
5027.62876813855	0.0903178689463096	0.0975907302565427	0.925475900312309	0.35471841392193	0.612086686215918	RPL41P2	OCI-Ly1
39.3081836272533	0.0345852159067912	0.296379685882155	0.116692261832489	0.907103922543916	0.961849046278707	AP002748.4	OCI-Ly1
65.7463692028559	0.125317059201111	0.224654373296594	0.557821587722508	0.576966219875265	0.782710571462557	HSPA8P5	OCI-Ly1
65.7546517817262	0.0518315102809513	0.227089734364706	0.228242418909654	0.819457786085108	0.922681137219403	AL357673.1	OCI-Ly1
75.1973606611103	-0.0461116428250204	0.182916101161946	-0.252091765197833	0.80097013488476	0.913234175993286	POLG2	OCI-Ly1
111.143093302265	-0.447099429756606	0.189392454677801	-2.36070349538065	0.0182403078485026	0.0898153638571624	SMIM10L1	OCI-Ly1
42.6551813627498	-0.956252363775762	0.259235579404599	-3.68873889136684	0.000225368358767657	0.00296759238867605	AC156455.1	OCI-Ly1
19.443366205602	0.129389110571122	0.36908244880663	0.350569665367403	0.725911217429237	0.875587170619189	AC092745.2	OCI-Ly1
24.7087987449781	-0.0607841254222783	0.318841961078131	-0.1906402946988	0.848807418510835	0.936709139038879	AL049650.1	OCI-Ly1
77.8957665913092	-0.0102262167124992	0.221882415699374	-0.0460884504085919	0.963239751466081	0.984847257214576	OR13A1	OCI-Ly1
327.716128111291	-0.0681332622384923	0.162147593989982	-0.420192866029832	0.67434456588064	0.847411344666426	AP003108.2	OCI-Ly1
115.798985162691	-0.0366856299115124	0.173822612825621	-0.211052114078596	0.83284660594795	0.92914014615894	AC010186.2	OCI-Ly1
5124.917525765	-0.719074866999243	0.394221790690339	-1.82403632670847	0.0681465805231223	0.224153377675572	MTRNR2L1	OCI-Ly1
17.330590853879	-0.293986053707299	0.370310706176579	-0.793890235426015	0.427259334716157	0.679332356911719	ZBTB11-AS1	OCI-Ly1
6237.55569031001	-0.0555048358949382	0.079727287310046	-0.696183675221373	0.486313809771814	0.726896968893291	AC010132.3	OCI-Ly1
18.7592129877284	-0.517701612615348	0.362701521565426	-1.42734888560968	0.153479356272126	0.375261054436731	AP002784.2	OCI-Ly1
106.092961879138	-0.194800708307841	0.207726141693722	-0.937776568319753	0.348359245198707	0.606656330589216	ZNF253	OCI-Ly1
18.9799609345838	0.563467189557573	0.37631747502165	1.49731869221634	0.134310353385067	0.345538778897802	C17orf100	OCI-Ly1
41.3767937887182	-0.312362884924781	0.280544603597126	-1.11341612321065	0.265529753517417	0.521352791658536	AC026786.1	OCI-Ly1
119.22330997065	-0.0786435346951193	0.1775333639362	-0.442978902395953	0.65778099490865	0.835600214071714	AC023157.2	OCI-Ly1
181.174540356095	-0.129287599089755	0.14887244796264	-0.868445443459089	0.385150526450022	0.643195601651025	AC048338.1	OCI-Ly1
5320.46781695279	-0.103612515709476	0.0853025848079144	-1.21464684737036	0.224500813061302	0.474497231057768	AL513165.2	OCI-Ly1
1080.92029061798	0.02261192666348	0.0992288434779134	0.227876551524185	0.819742212340051	0.922687724694324	SNRPEP2	OCI-Ly1
81.653138391788	-0.212235689574704	0.190036216529342	-1.11681706493001	0.264072550837747	0.519574623643807	AP006296.1	OCI-Ly1
119.758360250171	0.267496871448884	0.157557274985391	1.69777543736833	0.0895501535072386	0.267080170445603	RPL29P33	OCI-Ly1
249.081514619067	-0.0917247594856816	0.138238701338074	-0.663524458764707	0.506994720055515	0.739277920257179	LSM14A	OCI-Ly1
9.51474641750708	0.789804588649378	0.565430430661519	1.39682009637393	0.162467677445238	0.38921057042416	EEF1B2P4	OCI-Ly1
151.665446725583	-0.220487037005592	0.145234104825225	-1.51814917901636	0.128976795792014	0.33705838399961	TMPO-AS1	OCI-Ly1
15.5315431402494	-0.078857478658712	0.423759435924857	-0.18609020112226	0.852374026072039	0.938567050424151	CR383656.1	OCI-Ly1
306.078837547153	0.153196822103604	0.122794244162084	1.24758960119816	0.212181388579643	0.459563722063373	AC025161.1	OCI-Ly1
1350.69621268323	0.129573630889975	0.170092254400953	0.761784428963681	0.44618867522503	0.69472682985451	LINC01619	OCI-Ly1
213.814341927833	-0.122588202982809	0.127501164824199	-0.961467317979688	0.336317250545881	0.594735169701784	ZNF271P	OCI-Ly1
381.054838317212	0.0221633368121829	0.131312596669295	0.16878302138827	0.865967313684752	0.945029374945286	AC138123.1	OCI-Ly1
22.1787988373478	-1.73687309595558	0.359860693578876	-4.82651516808374	1.38942816315669e-06	3.9295467173249e-05	LINC02413	OCI-Ly1
35.0126221406548	0.243822891670234	0.294621760771727	0.827579371705502	0.407908754601049	0.663482878508943	AC048341.1	OCI-Ly1
26.6226067097685	-0.529323484652212	0.325718717184601	-1.62509385161375	0.104142562778515	0.293111887792622	AC079601.2	OCI-Ly1
109.966961471759	-0.156358508464731	0.175147214740591	-0.89272620575961	0.372003813056367	0.628093006334933	AC023509.1	OCI-Ly1
137.903920208034	0.292169163265891	0.206289816587937	1.41630434356097	0.156686416665741	0.380484207513121	AC034102.2	OCI-Ly1
26.7631199016607	0.0609754933178635	0.311347418950576	0.195843901720422	0.844732346776246	0.934909054892728	AC068305.2	OCI-Ly1
77.6176201548015	0.114368209535293	0.193193979586563	0.591986405477243	0.553859691791203	0.76717178890115	AC084824.1	OCI-Ly1
11.4700596486918	-0.350806736809454	0.507098680393053	-0.69179185506368	0.489068052346623	0.728969823836675	NPIPB1P	OCI-Ly1
27.4732398861087	0.479617724635401	0.423246128914856	1.13318868589554	0.257135024427675	0.511913578744098	AL157935.2	OCI-Ly1
170.646023419829	-0.30713969203974	0.183411522681224	-1.67459321829829	0.0940140707727893	0.274798095234177	RPL36A-HNRNPH2	OCI-Ly1
34.3095432197362	-0.00810117423816542	0.262583157438924	-0.0308518425826672	0.975387695673227	0.990020532218345	AC068993.1	OCI-Ly1
212.953872659819	0.3359195586434	0.140871222635303	2.38458609472745	0.0170983466487279	0.0860963622780928	HSPD1P4	OCI-Ly1
10.3261275970617	-0.275770239541211	0.535527522952654	-0.514950637869627	0.606587514245753	0.803490611082043	AC078778.1	OCI-Ly1
140.102496643163	0.209543096866591	0.159761932781336	1.31159590534868	0.189656515336269	0.42890742138651	AL512356.1	OCI-Ly1
113.989508797462	-0.42762048522552	0.252962235374582	-1.69045187552326	0.0909415377175915	0.269002432582035	AC084033.3	OCI-Ly1
21.4984695268931	-0.644338624604193	0.342603174136678	-1.88071411255268	0.0600108188800712	0.205317317124883	INAFM1	OCI-Ly1
48.0178980063768	-0.0458538078020044	0.250485776023954	-0.183059527490373	0.854751311482744	0.939696971040281	EIF4A1P4	OCI-Ly1
14.2631328336941	-0.120390173082783	0.41756219621188	-0.288316744607058	0.773104290774141	0.898664940182262	FNBP1P1	OCI-Ly1
79.3675591005628	-0.223305403684151	0.216386855323361	-1.03197305284764	0.302084741356825	0.560929453018298	AC025159.1	OCI-Ly1
65.051552805677	-0.13023495536685	0.2324762827377	-0.560207492279084	0.575337917185355	0.78116105163108	HNRNPA3P10	OCI-Ly1
40.9684036495759	0.714710539681231	0.265533672956257	2.69160039750955	0.00711100914980505	0.0459290179580763	EEF1A1P17	OCI-Ly1
298.395037170864	-0.272628720349346	0.164677545651997	-1.65553062665553	0.0978169091978061	0.281850792949725	CUX1	OCI-Ly1
181.205857561257	-0.233207312607974	0.168848134735993	-1.38116605772762	0.16722790844196	0.396643998989008	TEN1	OCI-Ly1
106.997239104077	-1.42532987705417	0.261971197375039	-5.44078849635389	5.30452614206848e-08	2.37077471298433e-06	P2RX5-TAX1BP3	OCI-Ly1
16.9338934860682	0.192020742139397	0.397545478677194	0.48301578671787	0.629084527083954	0.818307833807585	NOP56P3	OCI-Ly1
41.7328441324575	-0.22418273846541	0.264277830827723	-0.848284314137381	0.39627965112311	0.652062768361695	AC073612.1	OCI-Ly1
33.2264976827272	0.706437615125564	0.329505939276304	2.14392983834257	0.0320385089554814	0.132817732115377	AC078923.1	OCI-Ly1
86.6717902748486	0.181343668025465	0.182184391076984	0.99538531788289	0.319548896632216	0.576912082221801	AC093014.1	OCI-Ly1
262.708990397724	0.286197260047655	0.114142021965185	2.50737857206481	0.0121630364550161	0.0675503602848647	MAP1LC3B2	OCI-Ly1
33.1988658297915	-0.121229274074778	0.300135908827285	-0.403914595052803	0.686275523374816	0.853842685680184	PPIAP44	OCI-Ly1
15.597086861943	0.730982680321615	0.453515057886996	1.61181567758166	0.107002055583401	0.298189591210844	AC106782.1	OCI-Ly1
241.618705288863	0.233506733711295	0.131387121111442	1.77724218124268	0.0755284020653198	0.23918693700738	HSPE1P4	OCI-Ly1
94.6252952105544	-0.341062322962694	0.214143217858228	-1.59268328165542	0.111231259907328	0.304943332657826	AC025569.1	OCI-Ly1
108.910156251837	-0.0724493602303396	0.178117017461961	-0.406751478677843	0.684190527104803	0.853304531512926	AC079598.3	OCI-Ly1
146.122190421039	-0.333329407240123	0.209721462311985	-1.58939101208562	0.111972142510434	0.306214762571401	AC073896.4	OCI-Ly1
523.746446857149	-0.383175697806969	0.156748563684234	-2.44452445879419	0.0145043245635607	0.0761663630383211	AC144548.1	OCI-Ly1
1206.54895260176	-0.0463588292404056	0.0759733260906917	-0.61019875824662	0.541730152249972	0.76020632266174	CHURC1	OCI-Ly1
46.7048450580621	0.240796913980466	0.250183308571846	0.962481931168945	0.335807575285018	0.594105901497506	VASH1-AS1	OCI-Ly1
484.716508562438	-0.104414309250998	0.150852121658058	-0.692163345820735	0.488834754458128	0.728788702592432	AC009779.3	OCI-Ly1
4258.44490493729	-0.0627560519682986	0.0932991973514658	-0.672632281410647	0.501181259262034	0.73567062085994	AC078778.2	OCI-Ly1
19.9647537383039	-0.405488344276279	0.339643869581875	-1.19386328031023	0.232531453256281	0.484364717907198	RTEL1	OCI-Ly1
141.456348933254	0.0317112951944922	0.187244850306761	0.169357368934526	0.865515553731028	0.945029374945286	RBM8B	OCI-Ly1
233.576366402048	0.258417961443092	0.151955327203914	1.70061797896899	0.0890147458585217	0.266001605120414	AL139011.2	OCI-Ly1
650.236518335079	0.00171913564804133	0.123351327698278	0.0139369042889137	0.988880319219785	0.994782923682943	AL049779.1	OCI-Ly1
723.551721627187	-0.0672955028995388	0.143408141736325	-0.469258593582997	0.638884808113772	0.823351887096407	AC005726.1	OCI-Ly1
3066.82309137868	0.0464296367976644	0.106485847702842	0.436016971262043	0.662824416290185	0.839394808882068	PPIAP6	OCI-Ly1
102.771480803467	-0.232561046185735	0.233360311063752	-0.996574975091637	0.318970857883622	0.576653850979889	AP001781.2	OCI-Ly1
115.789276882104	0.157607637371707	0.166305825632594	0.947697633394374	0.343283406092584	0.601495005152351	AC068896.1	OCI-Ly1
31.2375617526983	-0.505724433686685	0.31616042619226	-1.59958170533066	0.109691409643653	0.302200450505325	OR7E106P	OCI-Ly1
125.750288245811	-0.421322800962768	0.237178455688107	-1.77639575120944	0.0756677109188933	0.239438446489087	SPECC1L-ADORA2A	OCI-Ly1
20.8577563890485	-3.80035932704768	0.468617169148848	-8.10973130572723	5.07318195840351e-16	9.13620386214845e-14	AL133467.1	OCI-Ly1
31.6822686191517	0.14269741233214	0.316837395181939	0.450380587967522	0.652436039632957	0.831786659070428	AL157871.3	OCI-Ly1
85.1520936638015	-0.263553052291085	0.261271454210791	-1.00873267264189	0.31310285796026	0.571339233881888	TRIM6-TRIM34	OCI-Ly1
13.2536050502661	0.425164735427677	0.529464827288016	0.8030084597034	0.421969844942975	0.676189835275016	PPIAP4	OCI-Ly1
575.739276397601	-0.032789991262215	0.123569408195966	-0.265356868993126	0.790734559012386	0.907227245536713	DNAJC19P9	OCI-Ly1
202.759274484781	5.78740067680882	1.13518209559547	5.09821349302815	3.42873992372277e-07	1.17285891357288e-05	LINC02303	OCI-Ly1
1571.53818176749	0.0728843278992284	0.0962086813283727	0.757564981588977	0.44871145068973	0.697501958002847	BCL2L2-PABPN1	OCI-Ly1
100.629796621455	0.196265183542088	0.253817338367874	0.773253650850393	0.439372280177637	0.689960949432547	SYNJ2BP-COX16	OCI-Ly1
198.931920831463	0.0722102576015206	0.147315269453717	0.490174968754393	0.624010091923252	0.814939343554427	HSPE1P2	OCI-Ly1
11.8173947944948	0.0753951461610973	0.491076051002126	0.153530488825998	0.87797994871305	0.949698487648207	AC005520.1	OCI-Ly1
148.463419088211	-0.342086840008573	0.149949999191969	-2.28133939214382	0.022528371436283	0.104145880184493	AC022826.2	OCI-Ly1
21.1599999298276	-0.550771677216616	0.347896680001303	-1.58314726433881	0.113387902983309	0.30890951277722	BMS1P16	OCI-Ly1
57.5885251503481	-0.449988898483429	0.248473242393588	-1.81101552082069	0.0701384491529427	0.228495729802324	SRP54-AS1	OCI-Ly1
115.115309338124	-0.0788990968644141	0.165796085401329	-0.475880336218007	0.634159631910119	0.820834885569318	PINX1	OCI-Ly1
52.0977122759695	-0.51666150460137	0.217073996526232	-2.38011697793999	0.0173071429618673	0.0867908569660223	AL121603.2	OCI-Ly1
180.080072563902	0.336518608352293	0.141428813512109	2.37942043064288	0.0173398861484253	0.0868128559990255	AL355076.2	OCI-Ly1
21.003701737921	-0.284327044840401	0.344645582445157	-0.824983865521169	0.409380750833267	0.664626365465225	BMS1P15	OCI-Ly1
232.306403890647	0.382241306588733	0.125067019798266	3.05629179623286	0.00224093054038507	0.0190308151161966	AL355773.1	OCI-Ly1
2870.25645655736	-0.125610546322233	0.0836515279554888	-1.50159297017349	0.133202259972654	0.343843776480842	AL121594.1	OCI-Ly1
46.1641492645159	-0.367936782983488	0.270166870919081	-1.36188712454567	0.173233510149257	0.406246182552241	AC137834.1	OCI-Ly1
560.045518300473	-0.0327560146558858	0.126403137676422	-0.25913925285413	0.795527799532796	0.911151649184308	AC008575.1	OCI-Ly1
143.324954989235	0.374854673770643	0.157074865563505	2.38647139646342	0.0170109306075592	0.0858326560445692	AC007040.2	OCI-Ly1
116.36642124774	-0.0457604462645498	0.168444747305426	-0.271664430007879	0.785880053722294	0.904540288314569	CEP95	OCI-Ly1
13.5969199020982	-0.0615899096078475	0.442824009944158	-0.139084395210671	0.889383459186802	0.955385073789612	AC104390.1	OCI-Ly1
38.4629377989454	0.109692968181891	0.287708905619653	0.381263721905444	0.703007570027407	0.863926814104929	FOXN3-AS1	OCI-Ly1
17.97004452412	0.191366056567384	0.372547600469042	0.513668740119254	0.607483610868726	0.804068774178385	NPM1P5	OCI-Ly1
49.2020597307494	-0.46624653039534	0.220271258165777	-2.11669254662558	0.0342859498219924	0.138982370579318	AL133467.2	OCI-Ly1
23.5765137345434	0.170278408069766	0.356854290032893	0.477165086215077	0.63324457059816	0.819946986258116	AL391261.3	OCI-Ly1
78.3832469430347	-0.0403590695626156	0.197556173646453	-0.204291613963137	0.838125622875824	0.931559492107706	AL137129.1	OCI-Ly1
58.670084655006	0.530574043184859	0.267484440866286	1.98356974135213	0.0473038251972367	0.173802173226931	LINC02307	OCI-Ly1
17.0086463896029	-1.00774984541008	0.386602926223139	-2.60667930078839	0.00914249436630011	0.054811127911065	AL096870.1	OCI-Ly1
213.372926757754	0.795546951359433	0.13176249406061	6.0377344632949	1.56292974674332e-09	9.96856129094726e-08	COX5AP2	OCI-Ly1
127.394092532137	0.685440753531944	0.187007985052267	3.66530206365449	0.00024704682177058	0.00319465193178724	UBE2F-SCLY	OCI-Ly1
69.2643502064045	-0.153346679506864	0.223507931261914	-0.686090550080604	0.492656009629448	0.731280665929966	AL049872.1	OCI-Ly1
75.8769451382694	0.0917710244075503	0.214912445318906	0.427015868119561	0.669367769983077	0.844168118262039	TVP23C-CDRT4	OCI-Ly1
14.7278271805111	0.0111192648360197	0.482675374991078	0.0230367352720766	0.981620970207627	0.992546072476434	ENSAP2	OCI-Ly1
237.806670229799	-0.37500727496483	0.130008578303085	-2.88448100778848	0.00392059406323722	0.0290275664440163	BLOC1S5-TXNDC5	OCI-Ly1
10.6102056347316	-1.03610616667508	0.473962027253026	-2.18605311628046	0.0288117195001782	0.122996727952316	MTCO1P2	OCI-Ly1
24.6246635451976	0.460106123419872	0.332845242133146	1.38234249788621	0.166866562928859	0.39609380299027	HNRNPUP1	OCI-Ly1
86.254044950377	-0.466209631652645	0.180363053370164	-2.5848399821433	0.00974242008598608	0.0570567557976976	AL137230.2	OCI-Ly1
13.0559968034722	-0.541706176375305	0.413204935165881	-1.31098670483652	0.189862255427022	0.42921417388948	AC005520.2	OCI-Ly1
14.7310693389946	-0.0405179992487181	0.406752542983222	-0.0996133888962299	0.920651263896597	0.968610957965391	AL110118.2	OCI-Ly1
2854.81469252337	-0.29621902118752	0.143784127388108	-2.0601649609623	0.0393827733702807	0.153153840169088	AL133467.3	OCI-Ly1
47.3408006999295	-0.270300555681104	0.223428693012799	-1.20978443742505	0.226361619413614	0.476784381035279	AL136298.3	OCI-Ly1
108.859541686843	-0.370107252058307	0.214905824777737	-1.72218343751773	0.0850362941519247	0.258272435065593	AL137191.1	OCI-Ly1
13.1887296531511	-0.490490800251238	0.429864396701068	-1.14103611281939	0.253854895291188	0.507928578513421	SMARCE1P3	OCI-Ly1
150.238274068025	0.362525721595774	0.149228908672485	2.42932636056071	0.0151269088588774	0.078726785331837	RPS3AP4	OCI-Ly1
1577.57891413535	0.111626215772865	0.148371382228915	0.752343302973632	0.451844633011723	0.69988481860126	NDUFC2-KCTD14	OCI-Ly1
144.117747123145	0.703865693414569	0.153630339723435	4.58155397352935	4.61533448961578e-06	0.00011303877231967	AL109628.1	OCI-Ly1
84.2561493202923	0.246845071060206	0.18808642995772	1.31240234139004	0.189384417305799	0.428735443212178	AC008050.1	OCI-Ly1
35.757568645436	0.0180885184221098	0.317765494138288	0.0569241115092183	0.954605647244559	0.982265962541321	AC004816.1	OCI-Ly1
19.6908384284222	0.17343084765802	0.352621404067956	0.491833013133249	0.622837396448421	0.814356903364014	ZNF710-AS1	OCI-Ly1
147.524656963921	0.0052186312229537	0.152110441198115	0.0343081722848778	0.972631408166456	0.988736514814964	ZHX1-C8orf76	OCI-Ly1
2176.95225746961	-0.157304462577095	0.12846186078272	-1.22452268415417	0.220755114346208	0.470559987864868	AC087632.1	OCI-Ly1
182.675161532061	0.496629267129282	0.184307354832561	2.6945710743907	0.00704792934498908	0.0456414160677774	ST20-MTHFS	OCI-Ly1
104.568323752773	0.196841560437103	0.18395944093841	1.07002695503411	0.284607175890384	0.541700260483936	AC021231.1	OCI-Ly1
14.3355295686345	0.0290565516303764	0.418342266785006	0.0694564091113201	0.944626329306747	0.978422906934824	AC110588.1	OCI-Ly1
14.3699947611079	0.73154737419305	0.445829579996894	1.64086773739451	0.100824873428178	0.287273476035707	AC090515.4	OCI-Ly1
22.6666829359887	0.06229644639522	0.325849378692468	0.191181725265815	0.848383220665179	0.93664911106765	AC009997.1	OCI-Ly1
134.131551653005	0.0439300112545042	0.185031866965313	0.237418624018637	0.812332042841646	0.919221788637849	AC079328.1	OCI-Ly1
1154.52897774864	0.176427942117417	0.0914620569059024	1.92897413513157	0.0537340732801502	0.190126397396336	TGIF2-RAB5IF	OCI-Ly1
59.5887160280901	-0.0127279396090672	0.225452131938517	-0.0564551752056098	0.954979203543408	0.982381443872991	HNRNPCP3	OCI-Ly1
20.9641580331505	0.389368225838839	0.343628636288292	1.13310761886612	0.257169062259815	0.511913578744098	NIFKP8	OCI-Ly1
20.1434887961801	-0.72232562311422	0.381967144381945	-1.89106742225959	0.0586153446331468	0.20231215061373	ADNP-AS1	OCI-Ly1
35.8451788071271	0.543422915834442	0.341196073217488	1.59269979490077	0.111227553591715	0.304943332657826	SORD2P	OCI-Ly1
832.228582101639	0.77965848035134	0.114454649654799	6.81194239554994	9.6289665865995e-12	9.99290888300826e-10	MRPL46	OCI-Ly1
49.2728627967132	-0.205650893182916	0.261674991549856	-0.785901976971056	0.431924916264703	0.68364863902687	ANP32AP1	OCI-Ly1
113.959716013746	1.78842961473817	0.375733016915921	4.75984152102972	1.93745028031889e-06	5.30164787717183e-05	AL136295.5	OCI-Ly1
11.8018454806377	0.29055303225344	0.472583039956451	0.614819000445329	0.53867425986713	0.758119062752317	RPL21P12	OCI-Ly1
10.2547038166028	-0.094261148936841	0.488732434857679	-0.19286861729218	0.84706186332256	0.936468195957891	AC027808.1	OCI-Ly1
68.1042372633189	0.522052881702613	0.222182211715099	2.34966101774175	0.0187905149392592	0.0915673083749175	EEF1A1P22	OCI-Ly1
12.3070720460358	0.0674015538470962	0.43663704015045	0.154365176678259	0.877321809501442	0.949424079105219	AC026956.1	OCI-Ly1
32.2363352202776	0.18259073725971	0.291403288753493	0.626591203005154	0.530927236226764	0.752566647919691	AC125257.1	OCI-Ly1
19.246151435704	0.29705039937948	0.446819392389958	0.664810893257362	0.506171454374086	0.738805200269971	ST20-AS1	OCI-Ly1
62.5374793006272	0.577019790252875	0.227500773089978	2.53634210739434	0.0112017243723071	0.0632732087930225	AC111152.2	OCI-Ly1
17.8108288990146	-0.498742054388243	0.381834189200088	-1.30617442988295	0.191493246287079	0.431499244147351	AL132640.2	OCI-Ly1
86.5264190785452	0.0823464362348135	0.261726640253542	0.31462764415209	0.753044387362398	0.889017793082033	IQCH-AS1	OCI-Ly1
16.9475809967014	-2.60740441322139	0.492100640623882	-5.29851863211504	1.16745965567967e-07	4.62676729561593e-06	AC092868.1	OCI-Ly1
58.3170761385502	-0.140390708091347	0.210622130041711	-0.666552503592781	0.505058016201893	0.737883615653589	HMGB1P8	OCI-Ly1
10.0419362507838	-0.221541086575294	0.540657662400876	-0.409762224753285	0.681980379245902	0.852153399730063	AC092868.3	OCI-Ly1
11.3368859617326	-0.0345980765535186	0.485236266975838	-0.0713015059017454	0.943157796745667	0.977592528174533	AC018868.2	OCI-Ly1
18.1001122296426	0.27991224066044	0.439828535652039	0.636412187866516	0.524507799065544	0.750101892719451	AC004943.2	OCI-Ly1
18.3271009091715	0.906148270652524	0.404520451515205	2.24005552069959	0.0250873186627062	0.112123833702007	AC015871.1	OCI-Ly1
12.6108261458153	0.160589738515814	0.507870691180435	0.316202020129491	0.75184917451425	0.888121333635632	AC012236.1	OCI-Ly1
121.226486667663	-0.227238444520446	0.17722445148465	-1.28220706915337	0.199770017050101	0.442864523677687	ANP32BP1	OCI-Ly1
13.7386149597422	0.105447380974151	0.439578241423885	0.239883076634059	0.810420900754677	0.918037936073519	AC012640.2	OCI-Ly1
71.3107330670662	0.414116470098431	0.221770793983667	1.86731743463448	0.0618572721194283	0.20901605071254	AC022558.2	OCI-Ly1
339.037499468405	0.173099226138968	0.120239111377526	1.43962496192668	0.149973533468404	0.370128152126981	ELOCP2	OCI-Ly1
30.8511773483422	0.0767806552615167	0.348448190582383	0.220350276846576	0.82559836697854	0.925384319779557	AL390728.6	OCI-Ly1
11.7986752863722	0.000598001145411683	0.49392707881961	0.00121070735145923	0.999033995532617	0.999687065639192	AC009113.1	OCI-Ly1
16.5169811997369	-0.457555511993842	0.402693699255918	-1.13623707755869	0.255857356832182	0.510381037916094	HNRNPLP2	OCI-Ly1
131.457284808491	-0.264515271524026	0.165448637628513	-1.59877576095822	0.109870436727811	0.302285636524102	NDUFA5P11	OCI-Ly1
67.8021230729921	-0.534897704261469	0.225976682187908	-2.36704822410253	0.0179305962840296	0.0887901666373743	AL050341.2	OCI-Ly1
189.033212972119	0.0599240639406207	0.132020920180995	0.453898244751419	0.649902066972355	0.830675369183119	RBM15B	OCI-Ly1
579.754078845761	-0.202963663843987	0.120724328682194	-1.68121592440814	0.0927209814826135	0.272423497897333	THSD4-AS1	OCI-Ly1
79.2589723889971	-0.167547563442112	0.18439209133359	-0.908648316911793	0.363535793491458	0.620727736628053	AC025287.1	OCI-Ly1
13.4207170815764	-0.0915641778682239	0.440428296006689	-0.207898036294274	0.835308582485365	0.929926263737798	AL133338.1	OCI-Ly1
134.80367531654	0.764430205569048	0.166892774897462	4.58036728096053	4.64160088361531e-06	0.000113455178484537	AC107871.1	OCI-Ly1
12.9662004086554	-0.593263956593167	0.457330404435162	-1.29723270274561	0.194551131701786	0.4355960869975	AC040169.1	OCI-Ly1
24.4396146923949	-3.11196872073045	0.466222351641526	-6.67485955955028	2.47469032384806e-11	2.36758263326901e-09	HOXB7	OCI-Ly1
51.8404964637546	-2.53310329290478	0.79265986520633	-3.19570020395243	0.00139491969554502	0.0131300434985736	AC076968.1	OCI-Ly1
29.616926887122	0.448722618684534	0.320071227954291	1.40194612790568	0.160931334427708	0.386576132091353	RPL10P14	OCI-Ly1
155.886339678657	0.232381046574215	0.146046000414478	1.59114967828437	0.111575894652985	0.305644460532215	NORAD	OCI-Ly1
20.0946586509746	-0.513705450974769	0.369331214528804	-1.39090721489696	0.164253564690248	0.392594565743475	AL512604.3	OCI-Ly1
20.9584847588528	0.271797176658742	0.458278312396619	0.593083218879261	0.553125460411325	0.766935505909997	AC008074.3	OCI-Ly1
18.370779604604	1.22153588418086	0.444663987655351	2.7470987489269	0.00601250286535807	0.0405446641460214	AC012435.1	OCI-Ly1
136.813440445264	0.42290479675314	0.164777677643339	2.56651752107174	0.0102725435372443	0.0593945081006107	AC135628.1	OCI-Ly1
48.7082122371436	0.542121696997635	0.260246594557848	2.0831077460156	0.0372414034852632	0.147400849088731	AC124798.1	OCI-Ly1
1343.12977733649	-0.00915030332975024	0.104764484615041	-0.0873416536469699	0.930399945685471	0.972903913830098	PPIAP51	OCI-Ly1
17.8183393404175	-0.181582019420428	0.411542811896121	-0.441222672761106	0.659051800786842	0.836393309772403	KDM7A-DT	OCI-Ly1
250.454239378929	-0.0534321083954268	0.196350395382319	-0.272126309149456	0.785524900839806	0.904395529890426	PMF1-BGLAP	OCI-Ly1
13.7716553960498	0.111055625218333	0.420239245290638	0.264267620082763	0.791573709036591	0.907981607424325	APOOP5	OCI-Ly1
77.0697690744125	-0.558818423690352	0.207754948054301	-2.68979597802067	0.00714957145813529	0.0461537438462439	AL035071.1	OCI-Ly1
83.9298777971273	-0.330821975624498	0.198129467807073	-1.66972626175241	0.0949735353563929	0.276389238111784	SNHG19	OCI-Ly1
48.3906705224662	4.71299100267994	1.32589265986711	3.55457960160389	0.000378583891711999	0.00453190453363161	LINC02562	OCI-Ly1
746.723721925357	0.00797699811478005	0.0997545553505068	0.0799662540397412	0.936264095365422	0.975299874199834	PPIAP46	OCI-Ly1
194.948630314905	0.391755376444029	0.1329751599969	2.94607937642761	0.00321829800522465	0.0250717477157754	AC105036.3	OCI-Ly1
24.4252878853697	-0.127824765132385	0.349533143416197	-0.365701414987651	0.714587890155923	0.870211147856945	AL132996.1	OCI-Ly1
290.227089227883	0.19999356686994	0.125391457077604	1.59495368768357	0.110722592561354	0.304151832325334	AC093525.2	OCI-Ly1
18.7624302093393	0.283545369160077	0.464987682387518	0.609791140496862	0.542000171045943	0.760464492968448	AC068338.2	OCI-Ly1
32.1863295751146	0.230119702515452	0.287803286857198	0.799572878504449	0.423958306421997	0.677394181107809	SLX1B-SULT1A4	OCI-Ly1
28.0684424876464	-0.105912246134059	0.309351367283911	-0.34236876682965	0.732073390266398	0.878572340603734	AC019294.2	OCI-Ly1
34.7737070500839	-0.158038319335932	0.269502360000504	-0.586407923610155	0.557601420865942	0.769818646854956	AC092115.1	OCI-Ly1
14.4511894403031	-1.96950984216313	0.522845414491287	-3.76690659911288	0.000165282800436484	0.00231056298418399	AC108206.1	OCI-Ly1
100.228614964473	0.37110618592985	0.18626011665547	1.99240821166398	0.0463262870955034	0.171289768046961	PHBP21	OCI-Ly1
357.369111400077	-0.0608178233822682	0.160357341252839	-0.379264353643624	0.704491567434109	0.864943768617444	AC133555.4	OCI-Ly1
2058.27683160693	-0.332796930430099	0.143829421960275	-2.3138306884249	0.0206770112913506	0.0979538414985995	AC138811.2	OCI-Ly1
213.950718091247	-0.310757736964561	0.14153879793557	-2.19556574944222	0.0281230400051639	0.120967596734541	AC026464.3	OCI-Ly1
11.7800911367535	-0.217744735650822	0.459943802729517	-0.473415957250919	0.635916447515504	0.821892645517136	WBP11P1	OCI-Ly1
12.3106867751942	0.14789042890365	0.459112173073799	0.322122647965332	0.747359781374442	0.886408511642753	AC009065.3	OCI-Ly1
14.3107328824253	0.84893427118178	0.451944450946596	1.87840401492637	0.0603259167026797	0.206009809241778	LCMT1-AS1	OCI-Ly1
87.3759046806934	-0.216285435382964	0.226776979649706	-0.953736290681055	0.340217145368527	0.598120793521668	C16orf95	OCI-Ly1
23.578661978516	0.11944397978779	0.336543324716218	0.354914125509719	0.722653925872169	0.87403654086228	PPIAP49	OCI-Ly1
13.4131096286522	-0.342983504429484	0.519799036406484	-0.659838669191512	0.509357365288047	0.740982453708413	MYL12BP1	OCI-Ly1
33.4984983427309	-0.792359739117914	0.300378078520584	-2.63787471782371	0.00834273969963159	0.0516246540483519	FAM157C	OCI-Ly1
324.156972752354	-0.25196882780132	0.113889934706996	-2.21238890380928	0.02693980492415	0.117571222773037	AC012184.2	OCI-Ly1
10.785119948886	0.216509345282276	0.496042332755762	0.436473524506385	0.662493204171716	0.839220413326333	RPL23AP97	OCI-Ly1
13.7668771180033	0.173645584929219	0.474972915016001	0.365590498825326	0.714670665876247	0.870211822510205	SNAI3-AS1	OCI-Ly1
44.168665807956	0.306663405277641	0.26198818813493	1.17052378376579	0.241790248651497	0.494485232262514	AC092718.3	OCI-Ly1
72.475006262395	-0.505123209332788	0.207915621130605	-2.42946252227719	0.0151212281657985	0.078726785331837	AL096870.2	OCI-Ly1
104.84589391396	0.524715162801766	0.17904006556591	2.93071364302312	0.00338184361817101	0.0258837855925764	CYCSP39	OCI-Ly1
134.153614836497	0.0713787881727951	0.164815829149758	0.433082116814991	0.664955114156926	0.84104940383864	AL118516.1	OCI-Ly1
110.150158566519	0.871627471287805	0.194062570387935	4.49147648382377	7.07311116893071e-06	0.000163971501868154	AC009690.1	OCI-Ly1
158.462596397986	0.0651061304278119	0.148317954583408	0.438963243598393	0.660688169795946	0.837642336403474	AC022968.1	OCI-Ly1
10.2197596576506	0.469777543648673	0.511024210268654	0.919286276870724	0.35794585382847	0.615301084500764	AC009065.4	OCI-Ly1
10.4273075656898	0.189100733663157	0.655038838403418	0.288686292440412	0.772821453348372	0.898651452320968	AC003102.1	OCI-Ly1
19.8338751968722	-0.27397510953508	0.350031774884991	-0.782714968162816	0.433794510449134	0.685704783449967	AL163051.1	OCI-Ly1
9.85073176411673	-0.358636973420857	0.557699541942322	-0.643064852038103	0.52018201992275	0.747554665114845	VPS35P1	OCI-Ly1
9.4226848331894	-0.69321779269886	0.491243273990245	-1.41114968774641	0.158200481630546	0.383021569404441	AC010542.3	OCI-Ly1
30.3115800424611	-0.112455740467842	0.279561894344758	-0.40225704125885	0.687494866583816	0.854553607002174	AC002310.4	OCI-Ly1
132.06502207988	-1.49331499393421	0.754805315871912	-1.97841080677765	0.0478823815863742	0.175192006246411	LINC02170	OCI-Ly1
15.7145020918119	-0.0243935271497697	0.419349004186157	-0.058169989450937	0.953613225179273	0.981961430320078	AL158206.1	OCI-Ly1
14.2679192831841	-0.165181456578107	0.483405885250838	-0.341703445526722	0.73257407887512	0.878572340603734	AC026464.4	OCI-Ly1
113.705000620513	-0.550554326811851	0.223904047652677	-2.45888510093341	0.0139369213993901	0.0742632140621596	CCPG1	OCI-Ly1
16.1485735480401	-0.122036992043254	0.397539225143913	-0.306981007972421	0.758857828174244	0.892100008325312	CAPN10-DT	OCI-Ly1
95.1952947824846	-0.823746035674304	0.34394865702039	-2.39496802461848	0.0166218147472466	0.0845420819726303	AC022167.3	OCI-Ly1
108.646676651323	0.156002882852275	0.183797575440567	0.848775520995487	0.396006213788222	0.652052985163882	AC010528.1	OCI-Ly1
11.7646612721091	0.440593052125683	0.568754618902551	0.774662811487731	0.438538931232791	0.689712194964439	DOCK9-DT	OCI-Ly1
46.6255294858411	0.568804993608065	0.253172508115335	2.24670916223234	0.0246586203216296	0.110855163163978	AC012322.1	OCI-Ly1
1035.5140465776	0.709919728716762	0.131992778391871	5.37847401476084	7.51198216694197e-08	3.13964961148025e-06	AC091167.2	OCI-Ly1
89.6952696868299	0.0131035402713367	0.252241387146295	0.0519484150463256	0.958569796699507	0.983216892691131	SPINT1-AS1	OCI-Ly1
31.1071573699695	0.229491757937129	0.283368394383472	0.809870693012311	0.418014497247947	0.672491530911503	Z95115.1	OCI-Ly1
10.8140009299831	0.381514205242189	0.530373561795965	0.719331114375866	0.471936929277983	0.716201644425426	AL365475.1	OCI-Ly1
17.7330847910281	0.173663994759062	0.366410744420702	0.473959886284521	0.63552851270956	0.821507268492218	BCAP31P1	OCI-Ly1
130.319224243885	-0.298485337261325	0.222101391215612	-1.34391475725409	0.178975953394148	0.414631011211641	AC099524.1	OCI-Ly1
281.779510082003	-0.258113084332627	0.116553390720444	-2.21454805164542	0.0267911010425941	0.117338156978878	BOP1	OCI-Ly1
13.9940100297049	0.159678865192584	0.430563551209054	0.370860154660547	0.710741694106032	0.868368219920162	AC009094.1	OCI-Ly1
30.6124014513942	0.229312063346163	0.336410390401756	0.681643819242052	0.495464199857275	0.732430539769699	AC116913.1	OCI-Ly1
9.93042380433659	0.063448706837934	0.47619923222961	0.133239834387933	0.894003708393804	0.956906687613891	MANEA-DT	OCI-Ly1
11.8785135077983	0.336306562048851	0.471797521228784	0.712819688354762	0.475957340853949	0.719310575848137	VPS9D1-AS1	OCI-Ly1
32.285327191003	-0.901257329403214	0.293378982648356	-3.07199009713474	0.00212636779399421	0.0183118846731738	PDCD6IPP2	OCI-Ly1
16.2286397784084	-0.316945423138259	0.381598329625867	-0.830573402795039	0.406214665195642	0.662384126496117	AC027682.4	OCI-Ly1
60.2941293666283	0.573620793931939	0.30172127105304	1.9011612669201	0.0572808927150057	0.199103149655431	AL031710.1	OCI-Ly1
105.203451929866	0.534840779141496	0.315299697644351	1.69629334610013	0.0898303399768704	0.267329852577583	AC021087.4	OCI-Ly1
78.2509651491618	-0.205606104824598	0.20713779825255	-0.992605437342319	0.320902273961722	0.578587933883281	LINC01003	OCI-Ly1
35.9759140941153	0.548547501955178	0.279727032485865	1.96100997847928	0.0498778588888602	0.180396305213562	AC002310.5	OCI-Ly1
94.8770873552949	-0.0808563995342697	0.207804831853793	-0.389097783785695	0.697203812847135	0.861462808205631	AC135048.1	OCI-Ly1
14.5198049240903	-0.41672627650052	0.406872989644917	-1.02421710731942	0.305732740208748	0.564591189866169	AC092368.3	OCI-Ly1
41.4833425948242	0.147858117629326	0.260812611677779	0.566913220484892	0.570773141621113	0.778101735755555	AC012615.1	OCI-Ly1
81.0056381129628	-0.622346290066103	0.241968547176306	-2.57201317001189	0.0101109045387382	0.0587372566325369	AL137782.1	OCI-Ly1
13.2379754272087	0.206903857276453	0.426242005627236	0.485414047759053	0.627382669536654	0.816765999626918	SMG1P7	OCI-Ly1
26.4687196251549	0.493391004963276	0.306598206498432	1.60924295871835	0.107563226367257	0.2990791029495	EEF1A1P38	OCI-Ly1
581.530063115812	0.0669826554958133	0.122683404109298	0.545979759708482	0.585079850316961	0.788425057673373	AL121753.1	OCI-Ly1
47.9852391032756	0.042112532252612	0.238138269057678	0.1768406750383	0.859633538467659	0.941598596786669	AC093249.4	OCI-Ly1
14.2872573148935	-0.287649136943796	0.442150359653317	-0.650568592026788	0.515325010476367	0.744270560006321	AC233266.2	OCI-Ly1
20.8344211669469	0.316353566355017	0.347802232314643	0.909578884096481	0.363044638792152	0.62038470150817	GAN	OCI-Ly1
41.5711523049822	0.66765207249916	0.323411845420177	2.06440203707365	0.0389796135016978	0.151875388781989	SUB1P3	OCI-Ly1
4254.71334699278	-0.301630105427167	0.108944686157662	-2.76865367247611	0.00562884335502057	0.0384015686493493	DISC1FP1	OCI-Ly1
23.6123010898879	0.246536348492722	0.36406417394778	0.677178272773645	0.498292851400117	0.734717151196166	C15orf65	OCI-Ly1
182.874268187859	-0.324665586034842	0.136732872302062	-2.37445158994107	0.0175750406766386	0.0876063558713239	AC009163.4	OCI-Ly1
11.8328862041117	-0.448123029083101	0.438332393991631	-1.02233609750425	0.306621853975674	0.565028740898986	AL031708.1	OCI-Ly1
11.320622013377	0.801409877944842	0.624435252450237	1.28341549392058	0.199346548504099	0.442165881720919	AC027228.2	OCI-Ly1
20.031727253071	-0.537243848997467	0.494534941904837	-1.08636175823719	0.277318973601524	0.533215285087811	DNAAF4-CCPG1	OCI-Ly1
626.111442712714	-0.422373182586694	0.143460957638872	-2.94416815235483	0.00323824008404877	0.0251302205762112	ISY1-RAB43	OCI-Ly1
41.7401192559901	-0.422392108989496	0.254387741134487	-1.66042635193726	0.0968287124945484	0.280079537014961	AC007406.5	OCI-Ly1
20.467414257919	0.0268338712488463	0.380668690179884	0.070491406152069	0.943802540433261	0.977900491593681	AC015720.2	OCI-Ly1
19.1724063688776	0.328723206414095	0.364540263215046	0.90174732281953	0.367191108280095	0.623837723640129	AC138932.3	OCI-Ly1
98.8626871219105	-0.144799067761382	0.16678824618392	-0.868161102921544	0.385306144709722	0.643201800767621	LINC00662	OCI-Ly1
96.1143945210147	0.208762719997385	0.187327378943476	1.1144271658249	0.265095974463866	0.520668051849959	AC138894.1	OCI-Ly1
329.848720273718	-0.519302648231817	0.1236328609077	-4.20036100773815	2.66489724730603e-05	0.00050129541767296	AC040162.1	OCI-Ly1
23.9150749545628	0.203375626446292	0.391553656206079	0.519406786842142	0.603477099534485	0.80135030498681	AC127496.1	OCI-Ly1
24.5720725738161	-0.4624596649703	0.311124297071957	-1.48641449517954	0.137169518079254	0.35046482753986	AC139530.1	OCI-Ly1
34.9496367181334	3.02598225496936	0.493280551330936	6.13440413737144	8.54789684406868e-10	5.78328976532956e-08	AC003688.1	OCI-Ly1
10.4972819315459	0.132755205281752	0.492323439117616	0.26965038577015	0.787429233373691	0.904679275801691	LINC01569	OCI-Ly1
674.352571468128	-0.159665355019273	0.127069579105034	-1.25651911451832	0.208927820158643	0.455080215905703	TMEM256-PLSCR3	OCI-Ly1
50.9881690380517	-0.0790752264336326	0.23206002127966	-0.340753336130817	0.73328928253299	0.8788276134174	TXNP4	OCI-Ly1
215.017790740532	0.0419571097498129	0.131272948564452	0.319617333263548	0.749258433056847	0.88727535709651	AC120057.2	OCI-Ly1
11.8051888688471	-0.28689925297048	0.455477658316128	-0.629886554767864	0.528768810236683	0.752367935451655	AC133552.2	OCI-Ly1
169.99927783464	0.183368117385382	0.14747656971245	1.24337118596475	0.213731083166958	0.461747255406702	AC025283.2	OCI-Ly1
45.2237544749304	-0.093663116976659	0.271037000998396	-0.34557317499692	0.729663508540661	0.877664337071209	AC139530.2	OCI-Ly1
141.540925596694	-0.29831508670752	0.15776075143513	-1.89093347992948	0.0586332245233903	0.202316840663127	AC104581.2	OCI-Ly1
699.794822364612	0.114836082353583	0.104860758152798	1.09512923973189	0.273460020322006	0.529620656154244	MRPL12	OCI-Ly1
22.096957387501	0.0495721644869206	0.333436828655019	0.148670333408818	0.881813771548444	0.95142655915262	AC068152.1	OCI-Ly1
17.5972083207038	0.647090116210754	0.457863767417587	1.41328089763562	0.157573148354834	0.38203143432059	AC113189.2	OCI-Ly1
683.856713832951	-0.349650081802303	0.212699884058775	-1.64386587867479	0.10020390967025	0.286303564587467	MTCO1P40	OCI-Ly1
143.179732068533	-0.00463635298433858	0.150066094975402	-0.0308954063547701	0.975352953373849	0.990020532218345	CCNQ	OCI-Ly1
175.936370119045	-0.290266879791633	0.147230235707823	-1.97151677708147	0.0486647959336728	0.177154902200879	GTF2I	OCI-Ly1
16.2225676189492	0.202298634846033	0.411580867599347	0.49151612908052	0.623061447211026	0.814562878461217	AC007114.1	OCI-Ly1
16.4146736625436	0.284519433854121	0.428328728315473	0.664254846909467	0.506527215077263	0.739148269284577	ROCK1P1	OCI-Ly1
23.0352983105525	-0.479387697786388	0.317474279729013	-1.51000483628337	0.131042190127736	0.340718246062103	ZNF213-AS1	OCI-Ly1
12.1783994104469	-0.376339054764992	0.489093759258537	-0.769461984825813	0.441619103742929	0.690951344927986	HNRNPCP4	OCI-Ly1
24.1855951212803	0.549731279031762	0.333235130098474	1.64967984878819	0.0990084338432883	0.284080899916801	AC004224.2	OCI-Ly1
20.1347880113553	0.440548245085983	0.377756052794419	1.16622418575974	0.243523816414758	0.496484715443206	ATP5F1AP3	OCI-Ly1
2140.23088390937	0.351999200050516	0.0883974833754202	3.98200476540255	6.83364093288478e-05	0.00110547908671211	RPS7P1	OCI-Ly1
484.90296433126	0.178905403214665	0.103325173291865	1.73147934346364	0.0833663059858331	0.255225945775628	AC004148.2	OCI-Ly1
207.673080792935	0.262633056786729	0.139155098701397	1.88734052318338	0.0591145392976656	0.203233197147449	TAPT1-AS1	OCI-Ly1
85.2943565165418	0.0290913342015667	0.189221978534685	0.153741834996372	0.877813297344401	0.949694475406935	PPIAL4A	OCI-Ly1
20.2684515260315	-0.977692782582642	0.376407426080264	-2.59743223656316	0.00939236504396213	0.0558073276702378	AC007952.7	OCI-Ly1
14.5033890378886	0.247191840075605	0.416440455940115	0.593582675625424	0.552791271095067	0.766817016314844	AC004477.1	OCI-Ly1
311.615373025284	-0.106130488830602	0.125336942344376	-0.846761432387574	0.397128109320286	0.652870294903506	PPIAL4C	OCI-Ly1
210.244776405359	-0.554555024335845	0.202553890967909	-2.73781472024996	0.00618489098641834	0.0412528186381694	SRSF8	OCI-Ly1
232.253248324531	-0.225675935375828	0.160652740771147	-1.40474376156027	0.160097487653078	0.385269145917042	FAM72C	OCI-Ly1
85.7138189430049	-0.346843955206956	0.237309098517834	-1.46157040489912	0.143858969301363	0.360895472016021	IKBKE	OCI-Ly1
840.897837097849	-0.0975748161217462	0.142597758501188	-0.684266128355262	0.493807131457467	0.731968089945165	UBBP4	OCI-Ly1
144.432466190684	0.268234625146681	0.17912658291105	1.49745850553002	0.134273994798351	0.345517827337804	AC129492.3	OCI-Ly1
46.0347938935986	-0.253920424305713	0.36543791315482	-0.69483875417748	0.487156358308138	0.727615168171906	AC090125.1	OCI-Ly1
42.757669640385	-0.182955714929308	0.24397376365983	-0.749899137451522	0.45331545402905	0.700715787050809	AC145207.5	OCI-Ly1
53.1582581702156	0.38564601080963	0.247151954120937	1.56035995014195	0.118674843598648	0.318634539510862	RN7SL4P	OCI-Ly1
149.249564812376	0.3707238363841	0.210932465609467	1.75754754164056	0.0788245258509237	0.245932520654882	LINC00667	OCI-Ly1
136.218805254196	0.0234816166078421	0.196339156776953	0.119597216333764	0.904802224940942	0.960837197681925	AC024619.4	OCI-Ly1
16744.5316049048	0.309432008376117	0.0851769081885121	3.63281568862874	0.000280345271136766	0.00352837429634207	AC135178.2	OCI-Ly1
12.1210265164708	-0.318786128695362	0.463220920334939	-0.688194584270629	0.49133025392354	0.730000562626698	SINHCAFP1	OCI-Ly1
17.9397874406676	0.615225756588211	0.426158241201991	1.44365565911139	0.148835860017486	0.368645014084643	NBPF11	OCI-Ly1
12.9454416816977	-0.752709705715472	0.593136630590078	-1.26903257511957	0.20442944604844	0.449128632276498	RHEX	OCI-Ly1
79.9764958045321	0.660510592570822	0.215665667781384	3.0626599002321	0.00219379234570478	0.018760601302724	ABHD15-AS1	OCI-Ly1
75.6752081190759	-1.32254472112512	0.407156960200172	-3.24824293922155	0.00116120080008626	0.0113942828508464	AC090616.2	OCI-Ly1
47.0999188541959	0.576347548030806	0.280841359663161	2.05221748221869	0.0401485312154646	0.155244367939558	AC055811.2	OCI-Ly1
24.9653467853462	0.320829113787757	0.335408189814862	0.956533333204677	0.338802852054436	0.596889616782999	AC126365.1	OCI-Ly1
14.7794979586108	-0.0589982996001053	0.395302597805663	-0.149248448979609	0.881357591314283	0.9514083942599	ANXA8L1	OCI-Ly1
121.729172289488	0.00826046013864793	0.157453835235099	0.0524627432943375	0.958159980976922	0.983167887067955	LINC00909	OCI-Ly1
16.5909479223446	0.0606302827780832	0.444169750394685	0.136502503207856	0.891424045800286	0.955983787097846	ZNF236-DT	OCI-Ly1
332.179353359245	0.0234585370945732	0.121947432451105	0.192365977889522	0.847455540389136	0.936468195957891	AC016596.2	OCI-Ly1
143.206007880017	0.0594645612487473	0.168727687888555	0.352429183336073	0.724516419019153	0.875221811858782	AC006030.1	OCI-Ly1
1471.1559139588	0.0814755148300264	0.0995227673424559	0.818662071058281	0.412979242272818	0.667938295143091	SNRPGP2	OCI-Ly1
86.9455429972505	0.0126542020839097	0.188448577439795	0.0671493637990048	0.946462795916582	0.979034396349703	DYNLL2	OCI-Ly1
12.9107990081261	-0.171861638158177	0.466872105160781	-0.368112886288187	0.712789062647497	0.869344967380568	AC007448.2	OCI-Ly1
16.3988921223161	0.964139751376142	0.49388859820826	1.95214012810555	0.0509215701444991	0.182869662167019	OTUD7B	OCI-Ly1
111.778259241821	0.141646835155597	0.173825669372955	0.814878698103464	0.41514174764939	0.669693293146584	SUZ12P1	OCI-Ly1
26.6328445768093	-0.684418062891806	0.3267973463209	-2.0943195243077	0.0362315262299421	0.144902439651166	AL359922.1	OCI-Ly1
30.4620093681629	-0.448934019183687	0.279956649840978	-1.60358405288352	0.108805768190046	0.301036984828721	AC010761.1	OCI-Ly1
12.3463874693966	0.238761635930369	0.434343454816495	0.549706996347494	0.582520357372104	0.786569913669913	PPIAP54	OCI-Ly1
56.8643733369808	-0.635652150149628	0.223826668403749	-2.83993035630146	0.00451233839628668	0.0320708624497543	AC097641.1	OCI-Ly1
11.1633266524159	0.128319721090984	0.516710237205179	0.248339807984161	0.803871501158937	0.915144594514487	AC018521.5	OCI-Ly1
55.0169978425535	0.317227444894923	0.311910685505487	1.01704577507763	0.309131654017049	0.567545448791299	AP001496.2	OCI-Ly1
295.866489915603	0.0673545103236768	0.166583071587083	0.404329861863944	0.685970169153028	0.853814918283961	AC134669.1	OCI-Ly1
14.9506820975839	-0.0288172379549998	0.424109002079063	-0.0679477158318551	0.945827254752788	0.978921616100629	AC004687.1	OCI-Ly1
1239.99682150581	0.218692305887548	0.141963282532656	1.54048499010469	0.123442178766287	0.328125227083124	RBM8A	OCI-Ly1
395.524375925767	-0.207324820786062	0.177786229866663	-1.16614667481026	0.243555148217021	0.496484715443206	AP005263.1	OCI-Ly1
12.8247455918312	-0.0484510897693156	0.446262142247037	-0.108570916469304	0.913542829653134	0.964584022411819	PGDP1	OCI-Ly1
75.8963024228817	-0.208860034709598	0.193328440073563	-1.08033786767288	0.279991752788362	0.536753131597728	AC099850.2	OCI-Ly1
1055.50596016309	0.0656597354118889	0.0899434896471841	0.730010984335258	0.465383470400842	0.710516189510148	TIMM23	OCI-Ly1
136.382957082312	-0.313999460690094	0.147213906470278	-2.13294700357327	0.0329290738922777	0.135444683190791	DTX2P1-UPK3BP1-PMS2P11	OCI-Ly1
332.845253323115	0.162459052998685	0.181924447196512	0.89300286741121	0.371855637110429	0.628093006334933	RNF115	OCI-Ly1
33.7943442859491	0.350230531804577	0.282656363587572	1.23906827130771	0.215320215996689	0.463674122080041	AP005403.1	OCI-Ly1
683.800855257067	0.272520427196028	0.109274096911113	2.49391607800434	0.0126342411872557	0.0695365921703967	AP000275.2	OCI-Ly1
25.8876160529485	0.482597108634972	0.307801840270376	1.56788246688536	0.116908564312703	0.315013891398196	TUFMP1	OCI-Ly1
56.4373021016574	0.333379109236454	0.272642442855584	1.22277040120654	0.221416427865856	0.471067681661791	RN7SL5P	OCI-Ly1
13.2580109374975	1.29193300227782	0.560488037942344	2.30501440676727	0.0211657665688808	0.0996141342822883	AC018413.1	OCI-Ly1
35.9649459567101	0.0312980471474756	0.261633705913383	0.119625439842362	0.904779866353311	0.960837197681925	AC005899.4	OCI-Ly1
303.084973779583	-0.182699532697337	0.129876863675703	-1.40671346325032	0.159512371884202	0.384071668520239	SEC22B	OCI-Ly1
1340.18989239912	0.406866595130612	0.094596836280978	4.30105922276417	1.6998361869145e-05	0.000342935649834513	EEF1E1-BLOC1S5	OCI-Ly1
68.3651762665637	-0.889527982396899	0.232964450981986	-3.81829922396908	0.000134374881171124	0.00195899380335903	MIR5195	OCI-Ly1
73.068008891317	0.150432511552772	0.194832350756683	0.772112593050012	0.440047744289851	0.690193558115459	AC091042.1	OCI-Ly1
15.9793085362936	-0.663652289487509	0.378752831033528	-1.75220416881521	0.0797387070822348	0.247774728984787	AC090912.1	OCI-Ly1
30.9776544650255	-0.0146163557570823	0.384053318526963	-0.0380581420651261	0.969641324906625	0.987626022191344	GACAT2	OCI-Ly1
1121.42196009952	-0.283059368413852	0.111530542466737	-2.53795383895197	0.0111502690605222	0.0631415670647199	TXNIP	OCI-Ly1
64.8814492055089	-0.569173988583094	0.302686185223273	-1.88040953426153	0.0600522851547802	0.205361710138352	SRGAP2	OCI-Ly1
20.9233112576014	0.120949370936235	0.348043007219531	0.347512716610752	0.728206166631227	0.876986665584816	NDUFV2-AS1	OCI-Ly1
11.6805681229453	-0.17325469071219	0.457191914666649	-0.378953969119324	0.704722046190628	0.86499209959411	POLRMTP1	OCI-Ly1
1164.0869877551	-0.0290758909359847	0.0978946018392082	-0.297012198729219	0.76645719592338	0.896123936531471	AC015813.2	OCI-Ly1
175.299519267295	-0.787105409703293	0.15333734859308	-5.13316173081927	2.84914873931665e-07	1.01092738963768e-05	RASSF5	OCI-Ly1
111.558374062204	-0.276406790939423	0.191838313055939	-1.44083205558018	0.149632134959106	0.369739231670928	STRADA	OCI-Ly1
12.4120916320123	-0.0525422177934278	0.43817105423817	-0.119912571323957	0.904552405859099	0.960837197681925	AP005203.1	OCI-Ly1
21.366064744338	0.117169602784593	0.348240873296717	0.336461374207384	0.736522974313149	0.881191873773466	UBL5P2	OCI-Ly1
31.7483776121721	0.762015541706585	0.34834874341057	2.18750765180301	0.0287054852400471	0.122806057514685	NBPF15	OCI-Ly1
24.0979804400767	0.0232199908293204	0.326515737516525	0.0711144614527047	0.943306658736611	0.977592528174533	AC005410.2	OCI-Ly1
150.216807028951	0.100396801129215	0.167736761878011	0.598537851840907	0.549481110193075	0.764962786143759	SNHG25	OCI-Ly1
284.645164503431	-0.0160026518373054	0.115324270479084	-0.138762220396683	0.889638048853581	0.95540713375962	NCOA4	OCI-Ly1
13.7865294517501	0.354244649383195	0.432783767626731	0.81852573012564	0.413057056109638	0.667938295143091	AC005288.1	OCI-Ly1
969.684462567887	0.508345556132557	0.186986488787719	2.71862186101408	0.00655545032512877	0.0432999162252033	MRPS21	OCI-Ly1
16.3487284075787	-0.416076401134935	0.384044414260915	-1.08340698545418	0.278627816439577	0.534975892147861	MIR4444-2	OCI-Ly1
71.115551412134	0.558649720027232	0.207027705416438	2.69842975317484	0.00696674394587806	0.0452838356482074	AC138207.8	OCI-Ly1
515.576173746916	0.160556746966971	0.131682703631734	1.21926982465357	0.222741797678337	0.4721648008255	AC063949.2	OCI-Ly1
149.086808554071	0.461471658730492	0.143400199981472	3.21806844613965	0.00129057016655419	0.0123955468702923	AC005262.1	OCI-Ly1
33.4044422758101	0.438183656118665	0.302487261014789	1.44860201599446	0.147448757884047	0.366776467557639	AC092073.1	OCI-Ly1
20.6105747647845	-0.135389138717611	0.339504397448056	-0.398784639419362	0.69005189620619	0.856167732618136	AC020663.1	OCI-Ly1
166.483782104085	0.294950746615244	0.147188723106985	2.00389500220651	0.0450813090391011	0.168143119738157	AC006538.2	OCI-Ly1
39.1231529403932	-0.366578410852392	0.287100438477934	-1.27682985367703	0.201662323330177	0.445286118193536	AC007780.1	OCI-Ly1
28.3216707364113	-0.364200950561353	0.284681824397747	-1.2793263192402	0.200782168134968	0.44422184875258	LRRC37A16P	OCI-Ly1
42.9532216466611	-0.149352872243865	0.284415135236948	-0.525122800231562	0.59949782707866	0.798664530327415	AC027097.1	OCI-Ly1
16.2105073556006	0.0227210330112724	0.373554473136	0.0608238815092446	0.95149947083595	0.981061086120826	ZNF850	OCI-Ly1
11.74757774747	0.0101762821524135	0.486618025719652	0.0209122589270382	0.983315647553458	0.993207859424677	AC012617.1	OCI-Ly1
2532.79853197272	0.137080454584504	0.0913373195690457	1.50081538664903	0.133403317837521	0.344072668542181	AC005943.1	OCI-Ly1
51.6056278820523	-0.225995168116524	0.232461773478168	-0.972182069916753	0.330959978930727	0.588809953525305	ASB16-AS1	OCI-Ly1
184.596168444306	-0.409181461467778	0.238683706444407	-1.71432506878337	0.0864690415759414	0.261263232948181	ILF3-DT	OCI-Ly1
27.0591546584809	-0.641074701349797	0.305048537748893	-2.10154982574449	0.0355927289791586	0.143283549993023	ZNF561-AS1	OCI-Ly1
435.86075468984	0.449749620887162	0.119588836542576	3.76079936798315	0.000169371239489878	0.00236232368883035	RPL10P15	OCI-Ly1
154.451668053659	-0.512618860356642	0.189189697475492	-2.70954955368565	0.00673746399045916	0.0443109473830091	AD000671.2	OCI-Ly1
15.7065237215017	-1.01894621674583	0.444257121838361	-2.29359568289951	0.0218137336040602	0.101802965592729	LINC02081	OCI-Ly1
279.783139475273	0.125061993351982	0.176843165874326	0.707191554356459	0.479447446301218	0.722356474828336	AC090360.1	OCI-Ly1
121.066488542449	0.409973762706818	0.175055031134813	2.34197075084971	0.0191822181469845	0.0928847146808907	AC007998.2	OCI-Ly1
29.9465553045411	-0.162146311918373	0.310952876706721	-0.521449788905807	0.602053475090446	0.800167881045973	AC011476.2	OCI-Ly1
110.565944386378	0.303269479670498	0.170566719794896	1.77801085718934	0.0754020717326023	0.238968367090437	AC011499.1	OCI-Ly1
11.0513849966041	-0.44808822129451	0.46321683995599	-0.967340093544705	0.333374046927755	0.591066827664295	AC011472.2	OCI-Ly1
15.9713957157615	0.149627604116927	0.404826100071737	0.369609578261907	0.711673413328525	0.869255198446151	AC008770.2	OCI-Ly1
18.9849801840453	-0.573125406444754	0.34370591589605	-1.66748775606786	0.0954174570414709	0.277211001900706	AC002545.1	OCI-Ly1
90.006583460169	-0.533377011222816	0.197554060407615	-2.69990406738437	0.00693594728011111	0.0452036244769775	PTP4A2P1	OCI-Ly1
372.406870532921	-0.0262207721862124	0.105628721770678	-0.248235250286737	0.803952393920474	0.915151609588225	AC020915.1	OCI-Ly1
811.90125902829	0.527737517706785	0.173651542178594	3.03906035665394	0.00237317303640307	0.0198350785969245	AC012254.2	OCI-Ly1
10.5840651322902	0.160311992464474	0.493470617612886	0.32486633802022	0.745282234578229	0.885839304827204	AC055813.1	OCI-Ly1
53.9654668777103	-0.215812356268181	0.21992364388493	-0.981305840772171	0.326441943318257	0.583461564686406	PPIAP58	OCI-Ly1
142.22718683675	-0.415164791783116	0.150138432904714	-2.76521330182394	0.00568855851719971	0.0387183114341267	AC099811.2	OCI-Ly1
85.1863465926541	0.290846662003056	0.203968721863874	1.42593756211878	0.153886365752443	0.375621374328167	AC011444.2	OCI-Ly1
50.1884186996772	-0.179636141013127	0.218582576290807	-0.821822782316076	0.411177765467822	0.666455335889352	AC023509.3	OCI-Ly1
10.7618180489465	0.0515226942418448	0.482760087187665	0.106725256725327	0.915006945071591	0.965463988397958	RPL23AP77	OCI-Ly1
19.6128915323359	-0.424058762336222	0.366401297900528	-1.15736151800245	0.247124689347087	0.499965132288852	AC011511.4	OCI-Ly1
19.3887684806638	-1.29041267406073	0.474003087179886	-2.72237187681231	0.00648151607969561	0.0429041329253797	AC005702.1	OCI-Ly1
111.257968041351	-0.194569932672883	0.180595228042792	-1.07738136152069	0.281309927374505	0.537932756188036	LINC02001	OCI-Ly1
224.642063654084	-0.35977984931969	0.168023449154927	-2.14124785039946	0.032254056134525	0.133350159157121	AC012309.1	OCI-Ly1
369.314429721984	0.0576387663800889	0.143482946410082	0.40171161676144	0.68789627416474	0.854795810472215	AC016205.1	OCI-Ly1
96.8482441006401	-0.120186892098683	0.236665321501283	-0.507834824875394	0.611569184943835	0.807173897692361	AC011447.3	OCI-Ly1
12.9253736493294	0.262686734965577	0.539327240358209	0.487063725524241	0.626213171757178	0.816330264140771	AC005884.2	OCI-Ly1
14.8229043078076	-0.733369804211741	0.397331248745195	-1.84573905658763	0.064930103307747	0.21695335473579	AC008736.1	OCI-Ly1
14.0311134753038	-0.210215563328415	0.421016441686223	-0.499304878656224	0.617564618726347	0.810487772920601	AC093227.2	OCI-Ly1
69.9497581071834	-1.27165947719961	0.372078386071051	-3.41771928928109	0.000631482002032283	0.00696051178837744	AC016168.2	OCI-Ly1
123.402176700395	-0.0606647437293064	0.211584110020699	-0.286716917084992	0.774329083235377	0.899576316601881	AC006504.5	OCI-Ly1
34.572826032558	-0.533752631259486	0.268181520922622	-1.99026625482331	0.0465616132227797	0.171952206129723	AC011477.4	OCI-Ly1
27.2634163702401	-0.181621584061743	0.37984800421132	-0.478142788821136	0.632548579051534	0.819668553344352	AC016590.1	OCI-Ly1
58.3563726844041	-0.173393388248406	0.259152894984687	-0.669077566193701	0.503445999677945	0.737023276994156	AC004223.3	OCI-Ly1
442.133848351774	-0.0445920129991166	0.114962817756822	-0.387882046292924	0.698103324987046	0.86207239481098	AC105052.3	OCI-Ly1
104.828141813787	0.205830355943677	0.191187115588858	1.07659114637364	0.281662961315468	0.538439685337062	AC011712.1	OCI-Ly1
45.2585846711903	0.306014445144591	0.248296538199707	1.23245554433973	0.217778963270636	0.46640804200983	AC098847.1	OCI-Ly1
12.0479531204069	-0.673497488658007	0.446647010274906	-1.50789655626146	0.131581004177654	0.341459895883521	ZNF224	OCI-Ly1
243.518353633659	0.300471163169156	0.136984600413769	2.19346672736619	0.0282737692918971	0.121275158931199	AC090771.2	OCI-Ly1
12.2633980841714	-0.0643688395415324	0.457824495314158	-0.140597194340514	0.888188164812844	0.954938741553827	AC091551.1	OCI-Ly1
2505.35196393132	0.178959717070185	0.0842563741875839	2.12399024757176	0.0336709590743574	0.137434238051871	AC024592.3	OCI-Ly1
39.2782924006844	-0.307676289753461	0.2667139141228	-1.15358169732308	0.248671705631489	0.501779057350554	SINHCAFP2	OCI-Ly1
15.2381606567575	0.320332147897583	0.42952478333716	0.745782688972652	0.455798698829733	0.702809225115703	AC009005.1	OCI-Ly1
53.1743107452221	0.192095532143851	0.231427555928089	0.830046065056921	0.406512739479221	0.66254281307631	RPS10P27	OCI-Ly1
13.5114892721681	0.718848205161346	0.601619439173422	1.19485534933676	0.232143550660444	0.484058335847244	SMIM22	OCI-Ly1
478.614724563095	0.178633760101727	0.10636565025985	1.67943090335392	0.0930680946963313	0.273181181124466	NDUFV2P1	OCI-Ly1
53.1960350604265	-0.324282244806537	0.243788830649564	-1.33017679252369	0.183460028648484	0.420957749827495	AC011468.2	OCI-Ly1
13.3792183073662	-0.276715989931416	0.430671790188227	-0.64252174448314	0.520534475433538	0.747554665114845	PTOV1-AS1	OCI-Ly1
23.0453332473012	-0.741161318406014	0.472619349401183	-1.56819926933816	0.11683463488387	0.314936592293171	AC243960.1	OCI-Ly1
35.4838667256827	0.829138922751999	0.298744183659286	2.77541444521518	0.00551314025370653	0.0378017444271501	NBPF12	OCI-Ly1
10.4135152680689	-0.483365626918293	0.514986088380515	-0.93859938709867	0.347936467593862	0.60627625944938	NAPA-AS1	OCI-Ly1
506.897576021522	0.0165738875346565	0.110234626443938	0.150351011014542	0.880487689375252	0.95083353122481	AC008982.1	OCI-Ly1
29.623619760257	-0.455171750668521	0.335953496871102	-1.3548653456736	0.175460462456059	0.409976879075921	AC003002.1	OCI-Ly1
2336.63846363668	0.430764983079348	0.212933210658778	2.02300515615501	0.0430726159211131	0.162949414448548	AC007192.1	OCI-Ly1
47.3057399747585	-0.619712907887853	0.262991475752234	-2.35639921832177	0.0184530741506398	0.09039492645532	AC005261.1	OCI-Ly1
14.3222658500679	0.5280703466504	0.423639740151891	1.24650805059286	0.212577935481358	0.460259794537609	EEF1A1P7	OCI-Ly1
22.378880256925	-0.338520854228062	0.328474670480859	-1.03058434835324	0.302735778923346	0.561712477075045	L34079.1	OCI-Ly1
24.2708883216097	0.740468046337982	0.344614617491552	2.14868438178231	0.0316594275801824	0.131758826883025	AC132192.2	OCI-Ly1
242.718515587705	0.169634373641194	0.142936181792282	1.18678400048289	0.235312831334965	0.487587298228084	TRMT112P6	OCI-Ly1
45.5073466212672	0.335449565619342	0.281285716248329	1.19255812237261	0.233042474992518	0.484907710843524	AC011530.1	OCI-Ly1
308.253369066412	0.440260818447876	0.155178312422736	2.8371285366767	0.00455212819626533	0.0322787272098814	AC073544.1	OCI-Ly1
75.5898717586125	0.369107405374838	0.213025426636543	1.73269177864198	0.0831504665594876	0.254845191945012	AC011468.3	OCI-Ly1
12.3922934168539	0.292367067508642	0.490768233882888	0.595733479315634	0.551353288738345	0.76534486215028	MIR4453HG	OCI-Ly1
31.180393209366	0.195115839501801	0.311402430696872	0.626571343920344	0.530940257288457	0.752566647919691	AC020915.3	OCI-Ly1
59.0773770890788	-0.00483443129621592	0.270433954143315	-0.0178765692034882	0.985737321094612	0.993576307989927	AC003002.2	OCI-Ly1
10.7817748941709	0.192694878841903	0.504593127037297	0.381881695403395	0.7025491181449	0.863883572728432	AC007228.2	OCI-Ly1
15.5013803542952	-0.266846240297189	0.445841923780806	-0.598522090597253	0.549491623518887	0.764962786143759	AL031282.2	OCI-Ly1
14.8224243238074	0.131322043684268	0.467068333339487	0.281162378843648	0.778585858520824	0.90169221810457	AC073389.1	OCI-Ly1
56.3326446665463	0.0884910768107876	0.216512420706964	0.408711317908892	0.682751526983435	0.8525517690873	AC010615.3	OCI-Ly1
34.0871805356878	-0.288591784209685	0.280252900989625	-1.02975485067457	0.303125099947586	0.561871172375413	AC008758.4	OCI-Ly1
13.3979441402854	-0.115727044897795	0.440868834915479	-0.262497676706908	0.792937776299481	0.909190791973926	AC010519.1	OCI-Ly1
57.415585934317	-0.374756127252361	0.233244217967701	-1.60671132822789	0.108117707433515	0.299820979445386	AC010522.1	OCI-Ly1
40.6383899388787	0.256754939651319	0.260888219829102	0.984156892248753	0.325038377471554	0.582287747053464	RPL7P50	OCI-Ly1
672.072620860384	-0.121196348927219	0.103085244887931	-1.1756905564805	0.239718553657357	0.492401587202713	AC008764.4	OCI-Ly1
20.4346351124299	-0.578284478433175	1.02503084058081	-0.564163004213125	0.572643203101623	0.779124266993959	LINC02132	OCI-Ly1
110.521119009035	-0.398060667919482	0.178106098647485	-2.23496371512432	0.0254197309763084	0.113319994734573	AC008878.3	OCI-Ly1
15.8124041525641	-0.697773265222543	0.391280798672192	-1.78330566588095	0.0745365596037279	0.23747371649897	AC008758.5	OCI-Ly1
13.2882350449512	0.229622719775352	0.448128510847394	0.512403728433042	0.608368482113789	0.804631216326326	AC010323.2	OCI-Ly1
272.392378034725	-0.00281401669089456	0.138423468067669	-0.0203290434069959	0.983780887282828	0.993434546521441	CKS1BP3	OCI-Ly1
21.5674797107338	-0.00623768116341743	0.34812931461925	-0.0179177130493581	0.985704498312338	0.993576307989927	MAN1B1-DT	OCI-Ly1
37.2172843962772	-0.123958920968542	0.275407423296556	-0.45009288233696	0.652643468801936	0.831786659070428	AC003006.1	OCI-Ly1
2715.87627401773	-0.25439602647736	0.167430177493706	-1.51941561721705	0.128657913379773	0.336798804456754	MTRNR2L12	OCI-Ly1
25.5845682368587	-0.285516689073294	0.302993731654445	-0.942318798195197	0.346029446712029	0.604748245930244	AC092329.1	OCI-Ly1
27.4774964422542	-0.0467760979379316	0.309244204356491	-0.151259416600121	0.879771081735073	0.950562613986916	HNRNPA1P52	OCI-Ly1
14.4258391831864	-0.89544813946145	0.429463034991187	-2.0850412410461	0.0370655571600043	0.147085162988144	LINC00528	OCI-Ly1
66.5232508711657	0.521301301185013	0.230046977148174	2.26606455623732	0.0234474309604866	0.106984586650867	RPS27AP19	OCI-Ly1
51.7949933308824	-0.152904394587724	0.246953944484796	-0.61916158053972	0.535809918842921	0.75584935677346	AC010422.3	OCI-Ly1
10.1197617390805	0.539878935197171	0.561994383300472	0.960648275569195	0.336729046704642	0.59497854685787	RPL23AP78	OCI-Ly1
78.8913273499745	-0.146028755221567	0.219997094133156	-0.663775836662555	0.506833793149399	0.739277920257179	ZSCAN16-AS1	OCI-Ly1
16.395042494938	-0.20594772066988	0.376098674091924	-0.547589595116581	0.58397373543121	0.787419330994341	FKBP1AP1	OCI-Ly1
83.3882975191799	-0.253262089196216	0.193037118056462	-1.31198648087017	0.189524696051177	0.428877079806725	IKBKG	OCI-Ly1
17.9125456712121	-0.490199495185406	0.402810768775901	-1.21694734397263	0.223624250781878	0.473537222372523	AC010619.1	OCI-Ly1
17.4859091010395	-0.206538960444201	0.417982173587743	-0.494133418828313	0.621211957743885	0.813186705989484	AC010326.2	OCI-Ly1
31.4668123762227	-0.168624211565011	0.35627031971667	-0.473304123955966	0.635996220356448	0.821909003217082	AC003002.3	OCI-Ly1
14.3233949595658	-0.492700923069978	0.477733717123642	-1.03132959933507	0.302386282419664	0.561404247196969	CLIC4P2	OCI-Ly1
30.403665108763	0.268005691914631	0.284516107526429	0.941970190175385	0.346207902103349	0.604801992747163	TMEM185A	OCI-Ly1
788.92434965511	0.198561545355037	0.106313694109908	1.86769491002507	0.0618046085261933	0.208961688573099	AC010422.5	OCI-Ly1
121.345898639071	0.533518875982692	0.179534120213474	2.97168513343489	0.00296170251471518	0.0234447375534597	RPARP-AS1	OCI-Ly1
208.564559508377	0.121278935412561	0.136232109615951	0.890237520027076	0.373338362035364	0.629045346929702	AC008763.3	OCI-Ly1
15.1893655696754	0.525717131795991	0.459757901405881	1.14346513716983	0.252845521477659	0.506766723314583	NBPF9	OCI-Ly1
19.0337375211238	0.357794366486164	0.361187076823514	0.990606778162755	0.321877626645561	0.57966373763258	SLC25A53	OCI-Ly1
44.4391519383604	-0.394519205911861	0.297475503332452	-1.32622418146128	0.18476545183222	0.422370304860437	AC005614.2	OCI-Ly1
26.0641268211604	0.025030497051612	0.332151878892605	0.0753585893750285	0.939929406372937	0.976862896583466	AC008758.6	OCI-Ly1
45.5479886227038	-0.0914730749144343	0.348577560818007	-0.262418139308149	0.792999089422955	0.909190791973926	KCNQ1OT1	OCI-Ly1
19.547124681314	-0.485980824408833	0.348440242322546	-1.39473219617086	0.163096612152154	0.390322671959211	IPO5P1	OCI-Ly1
13.229928734515	-0.0853087488667014	0.432808397666575	-0.197105114703484	0.843745280990655	0.934540080275835	AC078802.1	OCI-Ly1
105.034872716011	-0.272299392013518	0.162610640781447	-1.67454842256907	0.0940228661629267	0.274798095234177	ARHGAP19-SLIT1	OCI-Ly1
936.030984370033	0.719058291546461	0.137125071506092	5.24381342994971	1.57291253515595e-07	5.98195245513034e-06	SNHG8	OCI-Ly1
138.160139339158	0.496972466223859	0.212686681141768	2.33664122057835	0.0194578472347615	0.0937744184324635	COMMD3-BMI1	OCI-Ly1
13.8395866354935	-0.263947779566046	0.419333181117475	-0.629446443667193	0.529056820434596	0.75247733136377	RMRP	OCI-Ly1
15.7630590674939	-0.522882540779956	0.401033055750779	-1.30383900599181	0.192288480144585	0.432600622126329	AL158827.2	OCI-Ly1
1466.70280495356	-0.467045557383468	0.0910842702143933	-5.12762034854252	2.93427406267363e-07	1.03553660436603e-05	AL136115.2	OCI-Ly1
12.1975835196812	-0.0235222888243105	0.455264797456006	-0.0516672691491891	0.958793817825371	0.983216892691131	AC010969.2	OCI-Ly1
15.1516078947225	0.57637797916181	0.443861616432472	1.29855332793684	0.194097263845314	0.435137494136803	AC010531.6	OCI-Ly1
11.1677279311366	-0.260922740318687	0.477931372506078	-0.545941855523135	0.585105905939541	0.788425057673373	AC110769.2	OCI-Ly1
17.3843962839323	-0.101785676907654	0.416445239173625	-0.244415513332876	0.806909028157996	0.916622843448047	AL133467.4	OCI-Ly1
24.8550982897212	-0.433459369926559	0.328269617200336	-1.32043706518849	0.186689135338157	0.425259514760243	AC009061.2	OCI-Ly1
264.012393152605	-0.205264996509003	0.123169645555753	-1.66652258827919	0.0956093729989752	0.277645810231314	TSNAX-DISC1	OCI-Ly1
46.3316797462781	0.550240194035303	0.303448080204862	1.81329271769928	0.0697866858934007	0.227784052719219	MINOS1-NBL1	OCI-Ly1
37.9676885945146	-0.179994592446922	0.259544541918195	-0.693501743926692	0.487994731791593	0.728210257708626	TERC	OCI-Ly1
901.723353594583	0.49529586016478	0.212096890647572	2.33523395205157	0.0195312023838497	0.0940337527698252	AL591806.3	OCI-Ly1
10.3238748408107	-0.828578037386682	0.712957557005119	-1.16217021510683	0.24516633065123	0.498249110536952	LINC01480	OCI-Ly1
703.725010752213	-0.00157245232775627	0.12383393514493	-0.0126980728337183	0.989868675998984	0.995269765837403	NCBP2-AS2	OCI-Ly1
85.5614612403256	0.278971803937445	0.181308867195438	1.53865504899291	0.123888531705215	0.328504683473283	BIVM-ERCC5	OCI-Ly1
133.915030167894	-0.367948198812672	0.209682552445969	-1.75478691250425	0.0792957630266644	0.247088018835759	MTCO2P22	OCI-Ly1
10.0089829426936	0.523618482816169	0.52558351872203	0.996261229974184	0.319123236002834	0.576653850979889	NBPF8	OCI-Ly1
21.7024345850215	-0.0488246309132373	0.379830396837014	-0.128543242773137	0.897719079264837	0.958227376516113	AC093668.1	OCI-Ly1
26.2385894839874	0.448698542899251	0.336256800004948	1.33439247293333	0.182075265581651	0.41880047000618	NDUFB8P2	OCI-Ly1
19.8724575009732	-0.0793355211406809	0.365806860895905	-0.216878166107598	0.828303293563103	0.926845955132836	IMMP1LP1	OCI-Ly1
16.763221252498	-0.299605602658625	0.383750249034428	-0.780730705484822	0.434960897155465	0.68632020958199	MTATP6P2	OCI-Ly1
30.3115947270903	-0.31177462166041	0.302990505996941	-1.02899138913467	0.303483721223098	0.562248358562489	AC243756.1	OCI-Ly1
20.8574939359584	-0.334533628468342	0.369182324659618	-0.906147467316531	0.364857803941695	0.621804934399899	POC1B-AS1	OCI-Ly1
56.3239709915355	-0.086243915591974	0.210550625690352	-0.409611300413847	0.682091106020058	0.852153399730063	YTHDF2P1	OCI-Ly1
19.3111421345307	0.0564845466480406	0.434866873660532	0.12988928352389	0.896654022968681	0.958135648801092	AC021171.1	OCI-Ly1
25.7459637313168	0.78678999651142	0.316027473833725	2.4896253068345	0.0127877831353246	0.0699728294348459	PEBP1P2	OCI-Ly1
54.3799522734879	-0.18195296222591	0.232715067246562	-0.781870140076195	0.43429089502188	0.685704783449967	AL512343.1	OCI-Ly1
22.3594084290589	-0.0456210500736357	0.336273164215492	-0.135666639293288	0.892084821819977	0.956430601354013	AL353622.1	OCI-Ly1
49.1856204052079	0.151879327127872	0.240947079777852	0.630343091387126	0.52847013547994	0.752367935451655	AC112191.3	OCI-Ly1
1584.6087334316	0.288152348456736	0.098175535157717	2.93507285693758	0.00333469379382223	0.0256350660383848	URGCP-MRPS24	OCI-Ly1
106.67896686737	1.32669928093348	0.342861069064379	3.86949525810514	0.000109060902377352	0.00164073686795216	NBPF14	OCI-Ly1
63.6430372191163	-0.277649341560947	0.267280641992898	-1.03879330538395	0.298900875543329	0.557978677119452	TAF15	OCI-Ly1
19.0330720050105	-0.367004583788201	0.383301227464707	-0.957483455546703	0.338323293084874	0.596473804652659	AC079610.2	OCI-Ly1
64.1629916684074	-0.53096904899352	0.387968426332166	-1.36858829986057	0.171128003367774	0.402619313975362	MTRNR2L6	OCI-Ly1
12.0074028161543	-1.21127576882233	0.440860025838746	-2.74752914265214	0.0060046172349353	0.0405137976082742	YTHDF3-AS1	OCI-Ly1
17.2955783541727	0.224495328495677	0.373958402499482	0.600321658759862	0.548291886963591	0.764213800108825	AC073657.2	OCI-Ly1
63.8203904592265	0.175145001779854	0.212714398197735	0.823381037032779	0.410291343262907	0.665310883156456	MINOS1P2	OCI-Ly1
502.286220018783	0.0868630586861088	0.0934106964362258	0.929904839596317	0.352420357025364	0.610429942310129	HSPE1-MOB4	OCI-Ly1
722.632419399837	0.280965291158439	0.16791020525429	1.67330681737262	0.0942669110713707	0.275117395848428	AC091133.5	OCI-Ly1
10.3941239169832	0.565078415339117	0.532432994564549	1.06131366971588	0.288547375475364	0.545900935989291	AC018737.1	OCI-Ly1
4745.11324675155	-0.0310928800405636	0.108648583452882	-0.286178420853942	0.774741470553524	0.899722579972902	RPS10-NUDT3	OCI-Ly1
95.8089303367929	1.19768452232764	0.742810920070018	1.61236795255346	0.106881894318217	0.297945749560866	HIST2H4A	OCI-Ly1
11.346271861922	0.375047322784712	0.498193621632178	0.752814380794327	0.451561463842121	0.699763768882563	AC087072.1	OCI-Ly1
34.8110883743655	-0.461430858447289	0.277191460619632	-1.6646647678677	0.0959796557886377	0.278423436830624	MTND4P35	OCI-Ly1
11.1324264920081	-0.12492072076234	0.454423112353187	-0.27489957567398	0.783393393155792	0.903847323590148	HSPE1P7	OCI-Ly1
21.0945107988472	-0.0407582797618596	0.351868961254638	-0.115833688815661	0.907784350403582	0.962143348066065	RPSAP75	OCI-Ly1
52.6810004961376	0.0242083108460496	0.226332185614675	0.106959205913664	0.914821343003723	0.965351328429435	LPP-AS2	OCI-Ly1
15.3485170253295	0.157006099909618	0.404686872219023	0.387969342935947	0.698038720912416	0.86207239481098	AC016355.1	OCI-Ly1
14.0519637996892	0.773754646838221	0.431787004347587	1.79198224830165	0.0731358096186272	0.234379432796903	AC087763.1	OCI-Ly1
72.2193878529596	-0.0309458784279755	0.216853068033934	-0.14270436064632	0.886523672671773	0.953919232381077	MAGOH3P	OCI-Ly1
19.875759195721	-0.195225505973024	0.355441962426704	-0.54924720941828	0.582835810240159	0.786664535677393	AC129492.5	OCI-Ly1
28.7071701427508	-0.320382439435305	0.297626690193623	-1.07645735409979	0.281722763657151	0.538469949078426	AP000907.3	OCI-Ly1
576.635113564305	0.668682479427992	0.113782371719489	5.87685481786683	4.18134613716478e-09	2.49779340466926e-07	AC135178.6	OCI-Ly1
50.0944033737539	0.516758444475664	0.252106763918536	2.04976033345399	0.0403878241866205	0.155580149414707	AL512631.1	OCI-Ly1
24.0907073616562	-0.0247243348543762	0.329446305665243	-0.0750481472373805	0.940176403919068	0.976969414878456	PHBP20	OCI-Ly1
136.7976014708	0.129167135687686	0.144008953436709	0.896938229222354	0.369751879251247	0.625893982807446	TMEM56-RWDD3	OCI-Ly1
31.4294343265815	1.56036040062925	0.35041274647126	4.45292135158452	8.47097893183955e-06	0.000190690455881079	AC008555.5	OCI-Ly1
13.5951545332362	-0.26588113193692	0.419910231266548	-0.633185648120455	0.526612416758697	0.751356828105208	AC026412.3	OCI-Ly1
34.5929490124776	-0.320506817883585	0.34111119452389	-0.939596304750231	0.347424672452381	0.606063039722487	AC018647.2	OCI-Ly1
41.1764415336131	-0.0882300988687473	0.268795522879008	-0.328242442149835	0.742728359718696	0.884513419538574	PPIAP75	OCI-Ly1
12.8358372887765	1.59243235098716	0.771515583054988	2.06403135071047	0.0390147440020536	0.151963917000365	AC004130.1	OCI-Ly1
31.8538716910206	-1.07643742819669	0.358419459927108	-3.00328957701014	0.00267078170534833	0.0217942296401748	ARMCX5-GPRASP2	OCI-Ly1
31.1371364369766	0.667397428019296	0.293588811145049	2.27323863404851	0.0230118033071566	0.105620093681946	AL158801.4	OCI-Ly1
42.1031637238094	1.26822571422945	0.284898812736087	4.4514952591405	8.52744159273169e-06	0.000190941501941647	VDAC3P1	OCI-Ly1
11.0784140559771	0.352636267548499	0.461998003729371	0.763285262494481	0.445293289294569	0.69416802916534	AC016831.5	OCI-Ly1
27.4567168000907	0.299723363379597	0.298329005330344	1.00467389366887	0.315053902887643	0.57319121895143	AL158032.1	OCI-Ly1
35.7697369606429	-0.0397535746865963	0.312025715846903	-0.127404802449365	0.89862001541232	0.958505173336381	TMCC1-AS1	OCI-Ly1
134.717153127214	0.0994016996776262	0.162316275539053	0.612395148591927	0.540276350823086	0.759176614134195	SRXN1	OCI-Ly1
172.172018862978	1.08479483425264	0.449802209245689	2.41171522050065	0.0158776777934597	0.0817997653591534	NBPF19	OCI-Ly1
28.5132548234261	1.28739976896834	0.480638729969628	2.67851858099262	0.00739486291282726	0.0473379462783495	NBPF10	OCI-Ly1
13.2131525236621	0.0953843362835007	0.423380581773553	0.225292184832694	0.821751979007982	0.923561864464931	PPIAL4E	OCI-Ly1
47.8219928221459	1.11229841186848	0.277539000477726	4.00771931135405	6.13079221367911e-05	0.00100505597655575	LIX1L	OCI-Ly1
56.3596343128414	-0.697135344142659	0.307941519586996	-2.26385628374387	0.0235829554618887	0.107359432188211	MILR1	OCI-Ly1
64.8928809726067	0.935734921268517	0.236417607332812	3.9579747541868	7.55879445910303e-05	0.00119902845785202	ATP2B1-AS1	OCI-Ly1
26.1507585302192	-1.88126393860694	0.358156856621879	-5.25262578064523	1.49945996469798e-07	5.75623408391582e-06	AC099343.3	OCI-Ly1
19.2350365043686	0.477671177053886	0.418652636125937	1.14097257686966	0.253881335054765	0.507928578513421	AC069236.1	OCI-Ly1
309.668499110209	0.0844722332599705	0.124227000938674	0.679982875072957	0.496515304231169	0.733206076467121	MROH7-TTC4	OCI-Ly1
45.1518915246341	-0.338204302765052	0.240096034323185	-1.40862094502489	0.158947282158069	0.383949082612865	AC114490.2	OCI-Ly1
736.854022239676	0.00911995915600624	0.127794786411672	0.0713640940454927	0.943107985522364	0.977592528174533	AL589666.1	OCI-Ly1
64.3860728041817	-0.859465143654186	0.196066940175535	-4.38352912982027	1.16772026432375e-05	0.000251065922615008	LINC01215	OCI-Ly1
10.8898374810451	0.0714723326639534	0.532100358058587	0.134321151229302	0.89314862853702	0.956489773631597	AC024060.1	OCI-Ly1
103.837475781892	1.09360576525574	0.833642094699685	1.31184086337399	0.189573834077457	0.428877079806725	AC007744.1	OCI-Ly1
13.7193344186484	-0.541311177039915	0.425236684540504	-1.27296443773387	0.203030661467087	0.447475472283186	AC034236.2	OCI-Ly1
21.4177802608007	-0.57922915711151	0.344038006232326	-1.68361967753168	0.0922551933610871	0.2714457227054	AC012073.1	OCI-Ly1
149.652592731241	-0.212310650671327	0.177592514016065	-1.1954932438882	0.231894374318898	0.483943167673691	AC093423.3	OCI-Ly1
16.1122197430309	-0.107722982103077	0.411014146549093	-0.26209069202977	0.793251522712502	0.909309945440167	AL121944.1	OCI-Ly1
21.7706471812355	2.52580579852301	0.497188220267335	5.0801802930184	3.77076828321158e-07	1.27208893653468e-05	ANKRD34A	OCI-Ly1
543.18579249161	-0.193250891051247	0.13354524987176	-1.44708172875352	0.147874034696156	0.367309500349511	GTF2H5	OCI-Ly1
418.659941665648	-0.227641546238807	0.13445940774858	-1.69301315579543	0.0904529630928693	0.268075262835256	AL137127.1	OCI-Ly1
9.80955269851886	0.411800128392058	0.534602795008456	0.770291760980308	0.441126842573908	0.69079786626088	AC025181.2	OCI-Ly1
12.4066034673405	-0.419139972850568	0.482053307612019	-0.869488843312561	0.384579807753175	0.642768435341255	AL691432.2	OCI-Ly1
42.9735574097058	0.132496698137544	0.289154316093352	0.458221408995908	0.646793380297743	0.828514409255768	AL359643.3	OCI-Ly1
34.3965609680576	0.133411433897148	0.330054886896226	0.40420984264685	0.686058416484982	0.853814918283961	HIST2H2AA4	OCI-Ly1
14.3767525088175	-0.296860233578124	0.405256798980644	-0.732523758576849	0.463848946824741	0.709327447904068	AC114760.2	OCI-Ly1
86.4322009952615	-0.434394802468906	0.196965667122792	-2.20543411861773	0.0274236460748316	0.118877865427394	AL138724.1	OCI-Ly1
40.8709258480557	-0.640312472377661	0.292929518216348	-2.18589262112105	0.0288234622233325	0.122996727952316	AL451165.2	OCI-Ly1
226.538138955326	-0.0744977573411031	0.172180815665769	-0.432671648424033	0.665253329653642	0.841165955078833	AC096887.1	OCI-Ly1
196.991635917059	-0.101397397556863	0.145753822791051	-0.695675733337186	0.486631925933688	0.726925769872718	NUDT3	OCI-Ly1
106.340396581345	0.10821773312553	0.197423049142137	0.548151462535753	0.583587906729471	0.787120192954439	KMT2B	OCI-Ly1
22.4694736176881	0.00702873966398895	0.38295638504383	0.0183538907784094	0.985356536067689	0.993576307989927	AC093297.2	OCI-Ly1
11.8247180105549	-0.704418674340115	0.489418441424064	-1.43929736748469	0.150066288394887	0.370207850057168	AC074032.1	OCI-Ly1
128.30619938012	0.17142492243057	0.147877371581692	1.15923701237731	0.246359588482855	0.499349704005011	POM121C	OCI-Ly1
1689.97385489606	0.0972459256745783	0.158629071001976	0.61303974776078	0.539850058216299	0.758966796673551	CD24	OCI-Ly1
14.2534708163367	0.0522977806715552	0.445769008300594	0.117320360316053	0.906606191246561	0.961751128437033	AC241585.2	OCI-Ly1
13.3512799175415	0.739306828220212	0.637327952544415	1.16001004705453	0.246044715540847	0.499142370956659	AL158850.2	OCI-Ly1
43.1880669093806	-0.0953248085985417	0.269688940827087	-0.353462060054067	0.723742067119612	0.87474786359522	AL135925.1	OCI-Ly1
9.6806247729862	-1.18805101780914	0.506935977989397	-2.3435918328803	0.0190990598342437	0.0925918791489106	GTF2IP13	OCI-Ly1
49.129976572624	0.0382760082678638	0.249014347962021	0.153710051573821	0.877838358966223	0.949694475406935	AL592494.3	OCI-Ly1
11.5400646111848	0.848406913926579	0.497764063690863	1.70443584785077	0.0882996915351327	0.264483577699253	AC016394.2	OCI-Ly1
14.9959842365898	-1.20678592159232	0.389501982664399	-3.09827927790578	0.0019464790349989	0.0170749156608858	ZNF595	OCI-Ly1
36.4665790145941	0.0407252397779348	0.401067540188672	0.101542098766648	0.919120140256545	0.967786477562917	AFAP1-AS1	OCI-Ly1
27.8555750280612	-1.00784127147022	0.298767030608549	-3.37333496744063	0.000742635491543497	0.00788068824041739	GTF2IP20	OCI-Ly1
14.8985574426246	0.108764874032181	0.447238604763024	0.243192052013961	0.807856623648814	0.917123594438062	AL358472.2	OCI-Ly1
23.5594513272692	-0.215805896499921	0.367913132922942	-0.586567526919786	0.557494197290722	0.76979589950178	AC012306.2	OCI-Ly1
39.658061065466	0.301330756344288	0.253213107287611	1.19002827133282	0.234035280440274	0.486094179017073	AC006333.2	OCI-Ly1
19.4393258520264	-0.222592631196875	0.346645541086907	-0.642133259521917	0.520786662412642	0.747573961775316	AC019069.1	OCI-Ly1
527.896800983734	0.163608057965925	0.189832476226074	0.861854942939702	0.388767345994363	0.645888606572645	AC069257.3	OCI-Ly1
188.049082002675	-0.411059435994537	0.140439710211809	-2.92694591419039	0.00342308403889488	0.0260528820014336	STAG3L5P-PVRIG2P-PILRB	OCI-Ly1
11.273536513072	-0.911604912117793	0.460594645404081	-1.97919129371997	0.0477944727846512	0.17492262812936	AC083798.2	OCI-Ly1
2353.43350017353	-0.206677600854089	0.0789273675657132	-2.61857967937438	0.00882966681318332	0.053581813574947	AC104109.3	OCI-Ly1
12.5702040836038	-0.345862966754304	0.445595107613703	-0.776182145729796	0.437641446492202	0.689217740964956	AC007038.2	OCI-Ly1
24.6184625316678	-0.0808061083974985	0.315521208732431	-0.256103571364117	0.797870864379308	0.911703518259681	U62317.3	OCI-Ly1
945.959448695341	0.197187887841187	0.154364365150526	1.27741844854479	0.201454554987034	0.445032175066453	AC073610.3	OCI-Ly1
17.134587476053	0.253594399969233	0.385169158257575	0.658397471688652	0.510282759599388	0.74144787304866	AC092902.3	OCI-Ly1
30.7915560117549	-0.472263377064742	0.314083517406412	-1.50362356154351	0.132678320897886	0.342990436938907	AC097534.2	OCI-Ly1
141.057678168137	-0.399355198277952	0.157727521208433	-2.5319309859071	0.011343631564267	0.0639567735432846	DCP1A	OCI-Ly1
1643.09480325182	0.996356626607729	0.143410733666788	6.94757359600952	3.71622212112284e-12	4.33417677097812e-10	LINC01578	OCI-Ly1
87.9824787379003	0.0185229766144373	0.203112917215653	0.0911954634316571	0.927337279591502	0.97173094234307	AL109827.1	OCI-Ly1
63.5358544157219	0.542997103187189	0.216196831627605	2.51158677534411	0.0120189732722585	0.0669628510882973	AC022400.7	OCI-Ly1
49.5015937018019	-0.0984527932704501	0.223826686675217	-0.439861728433257	0.660037256282471	0.837147625916179	AC005832.4	OCI-Ly1
18.1467855010337	0.331268996957922	0.370811939306163	0.893361194296411	0.371663776862218	0.627951795178632	AL391121.1	OCI-Ly1
134.990440940936	-0.502793558194675	0.256842245432157	-1.95759680168146	0.0502773429578471	0.181399958771272	AC093668.2	OCI-Ly1
31.2213821067139	-0.0554651832599786	0.288973540238246	-0.191938622526651	0.847790283460178	0.936555325451573	RBAK-RBAKDN	OCI-Ly1
27.9879157302783	-1.01766037280265	0.61371658014219	-1.65819273216779	0.0972785712681782	0.281093294891484	Z94721.2	OCI-Ly1
23.5344588538726	-0.0666455398320536	0.330497284357799	-0.201652306951795	0.840188550081278	0.932807884810689	AC012360.3	OCI-Ly1
145.952569531427	-0.0931617775923016	0.178944209082964	-0.520619125199571	0.602632123584053	0.800616787534351	ARL2-SNX15	OCI-Ly1
72.2187546988546	-0.383094191592423	0.219183459387876	-1.74782436896611	0.0804944442325944	0.249225558162195	AC008124.1	OCI-Ly1
20.0559910415319	-0.0835779503515198	0.392874745448017	-0.212734341720568	0.831534178997453	0.928340555748274	CDC37L1-DT	OCI-Ly1
10.8202217810016	0.325598538360859	0.47226816610602	0.689435709896578	0.490549117767711	0.729543841283504	AL449106.1	OCI-Ly1
19.3491862440478	0.316337984060749	0.348261818431559	0.908333808987207	0.363701885169645	0.620838205434551	AC073869.3	OCI-Ly1
15.1366412010466	0.891494984281057	0.518172161484239	1.72046097908363	0.0853486808037024	0.259092698344606	AL590385.2	OCI-Ly1
40.6162522394444	0.269968913580692	0.276415640722936	0.97667741548422	0.328728879491002	0.586567661117122	AC144652.1	OCI-Ly1
88.4519753392847	0.798160877545865	0.258536600148664	3.08722585926675	0.00202034026500824	0.0176093145091038	AC093865.1	OCI-Ly1
10.7539823887122	0.668572136669556	0.492694439008216	1.35697114425602	0.174790379374509	0.40903554095552	NBPF26	OCI-Ly1
11.1950702432967	0.139972071762886	0.518950817975398	0.269721266282929	0.787374698577209	0.904679275801691	AL035563.1	OCI-Ly1
18.4636674259582	-0.268016545652217	0.359796961813951	-0.744910530375203	0.456325808765826	0.703356306374613	AL133215.2	OCI-Ly1
213.144804050459	0.0120517199259893	0.143854696039241	0.0837770351459493	0.933233707116985	0.974452590156429	AC010655.4	OCI-Ly1
171.260664441748	0.279937310627347	0.169658106968319	1.65000845305683	0.0989412071769142	0.283954540212911	AC010619.2	OCI-Ly1
59.3213857293372	0.083200840063108	0.213542937925682	0.389621126651652	0.696816727551964	0.861245220589559	AC008695.1	OCI-Ly1
34.6131390303684	-0.0718564252176898	0.29860555375784	-0.24063994896747	0.809834185029257	0.918029742250583	AC097376.2	OCI-Ly1
7612.83493342806	-0.247926999632807	0.116242516314805	-2.13284267661048	0.0329376340472135	0.135444683190791	AC073283.3	OCI-Ly1
42.1962281734025	-0.117084378429611	0.309978333934819	-0.377717942229571	0.705640137580017	0.865425050055573	AC090114.2	OCI-Ly1
24.3784004725643	-0.160842981352196	0.407172635132609	-0.395024045021621	0.692825142696004	0.858056662001127	AC005229.4	OCI-Ly1
13.4368992534027	0.431166428433607	0.469642668024052	0.918073373204509	0.358580453787965	0.615786879412062	AC058791.1	OCI-Ly1
23.2479221308628	-0.249136887705538	0.348244775481559	-0.715407395160565	0.474357344235596	0.717867385207523	AC078846.1	OCI-Ly1
13.774167636965	0.538462011141657	0.444522367337577	1.21132714730807	0.225770048334593	0.476183991514378	AC103591.3	OCI-Ly1
85.2746741304692	-0.0718457839960728	0.195367198974754	-0.367747423175969	0.713061576021851	0.869476457230268	PAXIP1-AS1	OCI-Ly1
21.6671504679775	0.304381245121086	0.373895809943815	0.814080385567372	0.415598901664001	0.670190169841632	AC104109.4	OCI-Ly1
32.610317601186	0.522097120333912	0.308044695514005	1.69487456832437	0.0900992178801224	0.26760393651816	AC083880.1	OCI-Ly1
32.2346223900754	0.116034616680478	0.300122755889238	0.386623854418096	0.699034695449374	0.86207239481098	AC017083.3	OCI-Ly1
17.5428139335222	0.199155299173342	0.431111766665551	0.461957465725688	0.644111822888534	0.826568720222989	AC108673.3	OCI-Ly1
14.7145270672608	-0.511870568991789	0.406278324772859	-1.25990124941557	0.207704987974443	0.453558359974148	AC096992.2	OCI-Ly1
109.59161415192	-0.0252116296693858	0.158953102945617	-0.158610490781117	0.873975762985648	0.948118027675695	HIST1H4K	OCI-Ly1
234.408345723055	-0.104491925949054	0.154776879772761	-0.675113273393714	0.499603801214731	0.735209268482564	CWC25	OCI-Ly1
34.3697551602842	0.132950888398545	0.283874762185618	0.468343460246079	0.63953899377496	0.823792417983398	SMIM11B	OCI-Ly1
12.3447880225283	1.37782877523123	0.535828203668777	2.57140024693986	0.0101288190392945	0.0588134271954484	EPOP	OCI-Ly1
27.7079719519344	-0.0904420639701041	0.299090135533621	-0.302390661626944	0.762354272690549	0.894125105063403	ZNHIT3	OCI-Ly1
626.795611692624	-0.187144550766974	0.102309086260636	-1.82920752796303	0.0673685251389227	0.222730820424203	AL139260.2	OCI-Ly1
29.4052667907993	-0.00972461839304487	0.286381679097546	-0.0339568453669571	0.9729115632468	0.988736514814964	AC020904.2	OCI-Ly1
24.2601331871116	-0.201870252141099	0.333001517475717	-0.606214210888153	0.544372517346655	0.761696083771099	AC091271.1	OCI-Ly1
11.7605659374308	0.333173424005982	0.468252166845153	0.711525642797847	0.476758566282112	0.720165955679134	HIST1H2BM	OCI-Ly1
314.53371928531	0.0950862287683313	0.137712183020989	0.690470709870592	0.489898223256033	0.729507607281636	AC092670.1	OCI-Ly1
14.4967278616612	0.401989711031707	0.419520970753145	0.958211243433279	0.33795624879772	0.595998303971325	AL139089.1	OCI-Ly1
24.8347590671294	-0.555719116982622	0.326922467284331	-1.69984988061191	0.0891591663002845	0.266368175289896	AC005258.1	OCI-Ly1
62.3813261465077	0.801383068377031	0.248830131985179	3.22060299523838	0.00127921218244441	0.0123210911026206	AL592183.1	OCI-Ly1
152.939548708983	-0.0596952636834206	0.1637345859668	-0.364585547585681	0.715420804694262	0.870446415726372	AL137058.2	OCI-Ly1
21.3311797492511	-0.0137732667320273	0.384644729864701	-0.0358077614552838	0.971435644291046	0.988117754851394	HIST1H2BG	OCI-Ly1
395.018343881222	0.315381360236254	0.111422753471856	2.83049332752234	0.00464762805935256	0.0327096857556502	NOL12	OCI-Ly1
16.8778715905862	0.397393868456666	0.377063821356671	1.05391672695314	0.29192104401064	0.549894647739471	HIST1H3G	OCI-Ly1
29.4114590676642	0.502290390539226	0.387728045946475	1.29547087395521	0.195157842595094	0.436215273893182	LINC01138	OCI-Ly1
159.440956445021	-0.155963083117689	0.139610944293755	-1.11712648250217	0.263940248808725	0.519497299920137	INO80B-WBP1	OCI-Ly1
31.4046978382025	0.600915532825954	0.379897405216515	1.58178372522306	0.1136989515716	0.309405994155103	AL449266.1	OCI-Ly1
27.5497899267665	-0.519112251871869	0.300490721227923	-1.7275483574021	0.0840692283352139	0.256354518992567	MIR8071-1	OCI-Ly1
67.113474926762	-1.17996472274902	0.221880964114188	-5.31800791230457	1.04909508154513e-07	4.21220274380383e-06	AC138649.1	OCI-Ly1
52.2744627490842	-0.0486444414493267	0.277448667760066	-0.175327716806317	0.86082213420926	0.942057901179879	AC245297.3	OCI-Ly1
98.7747761665035	-0.323524511424933	0.260259898010317	-1.24308244911442	0.213837452563619	0.461762201392009	HIST1H3B	OCI-Ly1
246.892326675877	0.481074167361114	0.159340142165507	3.0191649186645	0.0025347251104231	0.0208603788321514	CBSL	OCI-Ly1
11.5487795013559	-0.00837836610573404	0.446677620221211	-0.0187570760800256	0.985034896118608	0.993576307989927	HIST1H2BE	OCI-Ly1
1038.43232579611	0.00915895475127555	0.102057974122413	0.0897426666562075	0.928491709623737	0.97233956883092	AL136531.2	OCI-Ly1
12.3304539707323	0.590271380763135	0.498983874766946	1.18294680572358	0.236830229980984	0.489323940669332	TBC1D3D	OCI-Ly1
16.3545260669164	-0.660333369673783	0.369804152978155	-1.78562994589406	0.0741591949156732	0.236673046571489	AC245060.5	OCI-Ly1
12.0885291206945	-0.127830052167719	0.438621085380286	-0.29143617675582	0.7707177496808	0.898107294946339	AC114271.1	OCI-Ly1
303.778021284233	-0.109572925409726	0.155961055211486	-0.702565940331343	0.482326294545283	0.724161171700618	RCC1L	OCI-Ly1
11.0742262162465	-0.137940999084798	0.478349336925507	-0.288368747349763	0.77306448809046	0.898664940182262	AC005332.5	OCI-Ly1
187.012944590997	-0.472443006467826	0.220811993485652	-2.13957131136776	0.0323894271575086	0.133819475361286	AC016747.4	OCI-Ly1
17.7168827237213	0.296987862607596	0.390671830040247	0.760197792036863	0.447136364597943	0.695577857637007	F8A2	OCI-Ly1
13.7697473573887	-0.29344968766704	0.417440216181989	-0.702974165620655	0.482071849476776	0.723994587771964	NPHP3-ACAD11	OCI-Ly1
15.5117041341233	0.412153008636245	0.519577972722619	0.793245730715909	0.427634668492214	0.679514046703163	AL139384.1	OCI-Ly1
82.1173968819962	-0.285681124400316	0.181720039814296	-1.57209477112299	0.115928573986646	0.312907497694616	AL109804.1	OCI-Ly1
15.4379290863091	0.554789812301507	0.416367613172512	1.33245188806662	0.18271174119145	0.419591568788156	HIST1H2AH	OCI-Ly1
22.7896518547237	-0.630338766586078	0.345083081686177	-1.82662900628468	0.0677555690767907	0.223467465368807	ZNF280B	OCI-Ly1
54.2692153974821	-0.0165012516251439	0.229190686836236	-0.0719979151549666	0.942603567012405	0.977592528174533	MLLT6	OCI-Ly1
195.403481398774	-0.233791044719352	0.136619512229018	-1.71125661997272	0.0870337506058226	0.26238683159008	PPP4R3B	OCI-Ly1
96.7652839847879	-0.156807924801146	0.191270801184859	-0.819821550543904	0.41231784378067	0.667342897624835	SYNRG	OCI-Ly1
29.5420662985742	-0.372160793185222	0.331782864951049	-1.12169986005796	0.261990076080722	0.51747265672331	AC024940.6	OCI-Ly1
28.9828199997754	-0.131052892153873	0.294460882035989	-0.445060448259662	0.656276070623967	0.834467527864302	ZNF2	OCI-Ly1
13.7347531952084	0.106169194985561	0.431782888199864	0.245885601044053	0.805770790409917	0.915963243458318	RF00003	OCI-Ly1
27.0195163880992	-0.197996688752791	0.315672580264285	-0.627221688329804	0.530513928394913	0.752566647919691	PRAG1	OCI-Ly1
80.8778008861961	-0.472941120410707	0.208520156916447	-2.268083466867	0.0233241198622483	0.106577302922796	HIST1H3I	OCI-Ly1
36.5160529817298	0.355396607595904	0.329442775149566	1.07878100357355	0.280685365159131	0.537391006469151	FCGBP	OCI-Ly1
244.499772119348	0.0132320996294491	0.171158522765526	0.0773090315086208	0.938377706307138	0.976259792083298	AC006001.4	OCI-Ly1
14.3744525958138	-0.279552411274206	0.445530862360278	-0.627459138954432	0.530358312562983	0.752566647919691	AL357075.2	OCI-Ly1
16.6309889820498	-0.182544239472758	0.391902432983834	-0.465790013302336	0.641365814150021	0.824867516970151	AL117332.1	OCI-Ly1
12.1832812853425	-0.393758469627873	0.449444206558398	-0.876100890571186	0.380975188673012	0.638208753894849	FP565260.1	OCI-Ly1
173.496908039422	0.0055078672645741	0.155487729006556	0.0354231636140358	0.971742314407548	0.988188647705725	AATF	OCI-Ly1
296.134363876873	-0.174403641173569	0.154566460148462	-1.12834078626148	0.259176024709751	0.514246420435045	AC091959.3	OCI-Ly1
14.1186844186731	0.639015463843064	0.443835769543322	1.43975656694045	0.149936283204993	0.370110809136937	AP001059.2	OCI-Ly1
48.1764884776481	0.0665181184732716	0.236170269136767	0.281653227209352	0.778209422269045	0.90134801712917	TUBGCP5	OCI-Ly1
722.739767577383	0.0517239327641962	0.099845281123283	0.518040834602194	0.604429778967818	0.802107398487202	U2AF1L5	OCI-Ly1
14.6612989856941	0.0870650195799768	0.415096104091651	0.209746655585939	0.833865409492603	0.929502621941236	EIF3FP1	OCI-Ly1
18.6030338999381	-0.206739777361354	0.399841088282343	-0.51705485859264	0.605117864227468	0.802672591565162	AL355001.2	OCI-Ly1
13.9428591095805	0.0922780355174891	0.447928394817137	0.206010685156856	0.836782564781626	0.930974769539002	DUSP14	OCI-Ly1
9.70041104404353	-0.499586480206245	0.513432164817574	-0.973033079031486	0.330536861930156	0.58860808838366	AL031665.2	OCI-Ly1
421.195425475296	-0.20078092544606	0.144485259281971	-1.38962913202256	0.164641524749232	0.392863661249515	UHRF1	OCI-Ly1
133.991415707081	0.283120932824855	0.147524635733986	1.91914341232724	0.0549661866812288	0.193035825092724	ORAI1	OCI-Ly1
33.792578755022	0.579209214198745	0.295894136460344	1.9574879756915	0.0502901241244872	0.181399958771272	AC084824.5	OCI-Ly1
38.5670812026428	0.123923865792976	0.261307919265933	0.474244585242969	0.635325502856396	0.821400140363216	HIST1H4I	OCI-Ly1
42.0845293537907	-0.202306410232188	0.254101590913087	-0.796163493133679	0.425937013582596	0.678658761852669	TADA2A	OCI-Ly1
66.1205331666626	0.0714906528846514	0.229365148869952	0.311689257225324	0.75527669302706	0.890451370252179	FRG1HP	OCI-Ly1
48.3209701936699	0.736022325935944	0.26219866966092	2.8071169349859	0.00499870925578163	0.0347945114916248	PIP4K2B	OCI-Ly1
718.293323610351	0.260929694666571	0.111024396678214	2.35020141944866	0.0187632545937436	0.0914708661444998	AC004556.1	OCI-Ly1
28.3986629829858	-0.368275898561877	0.375797930994517	-0.979983837556704	0.327094096807361	0.584502306946292	HIST1H2AJ	OCI-Ly1
84.2535596718101	0.289388278251187	0.214743836346825	1.34759759895416	0.177787843267841	0.413129018720679	UBE2NL	OCI-Ly1
211.149063538078	-0.144922470229158	0.17462909226261	-0.829887324909304	0.406602491887773	0.66254281307631	HIST1H2BB	OCI-Ly1
2758.62109472908	-0.0737975627634403	0.0994688176133034	-0.74191655771296	0.458137893168996	0.704818673335116	AC036214.3	OCI-Ly1
15.2141895457895	-0.150866575693712	0.389462640161853	-0.387371111208548	0.698481487488597	0.86207239481098	AP001505.1	OCI-Ly1
29.0734239896881	-0.320711798781375	0.305061512528465	-1.05130206732142	0.293119877912313	0.551254868608213	HERC2P2	OCI-Ly1
13.2035317475731	-0.255841052717173	0.437134952105564	-0.585267893781667	0.558367599457292	0.770526354344431	AC010327.5	OCI-Ly1
37.1303554863075	-0.0553577956592053	0.253620297133958	-0.218270368281945	0.827218460538143	0.926178571761406	FP565260.2	OCI-Ly1
19.606771583297	-1.18598117772698	0.42808711836381	-2.77042014779588	0.00559840255965068	0.0382578335633271	AL133216.2	OCI-Ly1
11.9040060159275	0.212269360083335	0.48425822168666	0.43833919710027	0.661140415700948	0.837955447182137	PMS2P10	OCI-Ly1
92.691401454443	0.0180240142058809	0.201342303056572	0.089519261140152	0.928669246859908	0.97233956883092	HIST1H4E	OCI-Ly1
12.7655380694127	0.91468663339389	0.469810094335694	1.94692843857952	0.0515433146362816	0.18450728764569	EEF1A1P42	OCI-Ly1
67.1055399195611	-0.42796596938153	0.208776409657064	-2.04987704350557	0.0403764309148142	0.155580149414707	GTF2IP1	OCI-Ly1
113.687124174073	-0.733874469836246	0.180216222920634	-4.07218871832332	4.65734196523375e-05	0.000796561588076152	STAG3L2	OCI-Ly1
329.166233292545	-1.10438875944153	0.660889006133017	-1.67106541218398	0.0947087582562149	0.276077946585481	HIST1H2AE	OCI-Ly1
25.8385273339965	0.157668775886231	0.332035689031485	0.474854905947415	0.634890394772561	0.821400140363216	ANKRD20A21P	OCI-Ly1
34.2449553945008	-0.104650571241152	0.322781012899773	-0.324215387705121	0.74577497305693	0.886073573305051	FP565260.3	OCI-Ly1
115.545628864884	-0.0676371904194054	0.230985838753741	-0.292819641170795	0.769660014483807	0.897557998035302	LINC00869	OCI-Ly1
57.5145653257782	-0.27574303699524	0.217987494346453	-1.26494888076926	0.205889653290576	0.450800052600821	TYW1B	OCI-Ly1
15.8656545351651	0.0962360135803095	0.451578588584973	0.213110222700917	0.831240991231189	0.928182472747072	HIST1H4D	OCI-Ly1
84.1924208772889	0.347049786829158	0.230307667109812	1.50689636686599	0.131837222860765	0.34183329052571	F8A1	OCI-Ly1
25.1468668964171	-0.359561732678214	0.344864605046154	-1.04261709499035	0.297125668579375	0.555968535367076	HIST1H2BF	OCI-Ly1
87.243075188258	0.034366298132774	0.186409530983699	0.184359125584513	0.853731733214447	0.939081901099804	AL138686.1	OCI-Ly1
23.4632982527165	-0.465453205963817	0.309123389023977	-1.50571979504182	0.132139120180443	0.342398575059185	AC004812.2	OCI-Ly1
59.74884830133	0.577804491936966	0.246148177985413	2.34738480156943	0.0189057183624918	0.0919822912463546	AP005431.1	OCI-Ly1
74.9625374793658	-0.0466274413010677	0.220264411420423	-0.211688492936196	0.832350065968564	0.928997348509938	AC087633.2	OCI-Ly1
13.1386691661068	0.250055595942772	0.52385576339587	0.477336727808048	0.633122361564006	0.81992559641633	AC009086.2	OCI-Ly1
14.2209096670145	0.341701356501548	0.423203405707367	0.807416367385817	0.419426640250646	0.673741474260219	AL109811.4	OCI-Ly1
169.226786169717	-1.60451654770397	0.798779942596362	-2.00870911015697	0.0445679920120589	0.166701169877726	TRAC	OCI-Ly1
2473.17196445663	-0.0183717519909134	0.0833196264705796	-0.220497291804356	0.82548388130888	0.925382241899354	PSMB3	OCI-Ly1
16.9929445245343	0.464971210743732	0.493899104586431	0.941429547909544	0.34648477737953	0.604940488136544	AC097634.3	OCI-Ly1
3202.68235995732	0.0756226715377362	0.092098786657718	0.821103885100954	0.411587097249039	0.66661758932836	SENP3-EIF4A1	OCI-Ly1
44.0254240636752	-0.44256113073857	0.29747435791643	-1.48772866958469	0.136822463621076	0.349870095949822	AC006449.6	OCI-Ly1
352.060722543654	0.304804576741568	0.15167538544823	2.00958498203787	0.0444751320435413	0.166429747595141	CISD3	OCI-Ly1
621.772119794569	-0.680527579019684	0.116078793114203	-5.86263486001403	4.55579324092109e-09	2.69518087093332e-07	AC107075.1	OCI-Ly1
12.8512016254885	0.12864916656725	0.455694098397623	0.28231475241752	0.777702174674913	0.901301492128775	AL139099.3	OCI-Ly1
26.5690653705163	0.428110735174196	0.350816835183356	1.22032551530898	0.222341500997782	0.4717245359007	RDM1	OCI-Ly1
309.334108440143	-0.207940218825889	0.12446531349599	-1.67066801974984	0.0947872689749154	0.276237973685108	DDX52	OCI-Ly1
34.406915946548	-0.592947323003189	0.28266626367329	-2.09769399183953	0.0359321859713787	0.144221947712956	ZNF8	OCI-Ly1
28.171924240866	0.598671167777702	0.354959598429177	1.68658960182239	0.0916822927544897	0.270474911363884	GLIDR	OCI-Ly1
32.5761200993028	-0.387577792290657	0.29063392561278	-1.33356004972055	0.182348083148273	0.419113105524352	AL359513.1	OCI-Ly1
12.0410521676701	-4.36008257420591	1.37880912557302	-3.16220896231295	0.00156577162492899	0.0144385838244582	HIST1H3C	OCI-Ly1
341.654516189107	-0.347106263942185	0.101631670460846	-3.41533561702017	0.000637034671511017	0.00699652608728602	GGNBP2	OCI-Ly1
19.7147970647808	-0.714918269582576	0.368296240532708	-1.94115006047444	0.052240078476249	0.186185099249169	AP004609.3	OCI-Ly1
50.3548124906396	0.0425383949245555	0.239911688821448	0.177308555216808	0.859266031174728	0.941537058723054	PMS2P2	OCI-Ly1
474.889585734461	0.305373623183052	0.117113736632587	2.60749619953703	0.00912070829800401	0.054804805602236	AC106800.4	OCI-Ly1
29.3082215211589	1.19131174593368	0.320647744434337	3.71532863278144	0.00020293976495263	0.00273399379715061	DHRS11	OCI-Ly1
545.661065562576	-0.200401814647365	0.121653412626228	-1.64731765694963	0.0994927704772817	0.284987717862598	ACACA	OCI-Ly1
28.9591856678978	-0.580534658454699	0.294098285998702	-1.9739477789995	0.0483876811498758	0.176250905223492	AL355877.3	OCI-Ly1
20.431087703518	0.24377116950736	0.369881575532094	0.659051938871738	0.50986241663403	0.741188883440211	MRM1	OCI-Ly1
12.0673670037287	-0.139374856499384	0.451003953668576	-0.30903244941796	0.757296843058508	0.891676277480812	AC005332.7	OCI-Ly1
15.4244237875577	-1.02381721930253	0.387515589263937	-2.64200266432432	0.00824174075312524	0.05112695164813	AC005332.8	OCI-Ly1
33.0221069961828	0.29305380142558	0.29157961002279	1.0050558796024	0.314869943371592	0.57319121895143	RN7SL3	OCI-Ly1
19.1980964832166	-0.08633368994977	0.393941172562195	-0.219153761939264	0.826530272541206	0.925918437656409	HIST1H3H	OCI-Ly1
10.3664959623525	0.101618595564708	0.491475415043271	0.206762317003714	0.836195486852321	0.930575239185162	AL513190.1	OCI-Ly1
56.5784700698225	0.571355464794883	0.225150265525887	2.53766285134223	0.0111595434219397	0.0631415670647199	MRPL45	OCI-Ly1
116.756751871073	0.338470296032906	0.194204868539268	1.74285175535889	0.0813595131157635	0.251018142088963	AC079228.1	OCI-Ly1
146.636192286014	-0.0480649892425984	0.193294842415379	-0.248661519583174	0.803622616930495	0.914946315259468	HEIH	OCI-Ly1
18.3175181974954	-0.348026368685966	0.370282428483392	-0.939894366879404	0.347271747093674	0.605882577989619	AC093909.6	OCI-Ly1
52.6841529828181	-1.24701842502808	0.680581775536188	-1.83228301117177	0.066909266854905	0.221811283677631	FP671120.1	OCI-Ly1
111.416496275523	-0.165333802741623	0.217297496843942	-0.760863816394361	0.446738412623739	0.695405949026351	AL356585.1	OCI-Ly1
207.691044708187	0.329097608954474	0.164444597951292	2.00126737548382	0.0453635835768252	0.168851806833374	AC022400.8	OCI-Ly1
11.2440228990405	-0.292346849191958	0.457430118751923	-0.639107127422244	0.522753243557314	0.748641822079624	AC003681.1	OCI-Ly1
27.6776586489202	-0.763654467772533	0.322900785267934	-2.364981761004	0.0180309588982692	0.0890710458524422	AC138305.3	OCI-Ly1
1031.97781810116	0.0818465004856176	0.0990637086814824	0.82620064981392	0.408690279696177	0.66427939021989	AC012005.1	OCI-Ly1
85.3202687571874	0.946310565889718	0.207045720018878	4.57053913407838	4.86471063466401e-06	0.000117966824618011	AC012065.5	OCI-Ly1
55.8225111582614	0.181407182182999	0.247006179515357	0.73442365911222	0.462690571695979	0.708107086479274	AC046185.3	OCI-Ly1
499.288377566767	-0.0064073972999327	0.12886720628967	-0.049720929664061	0.96034477762584	0.983532317756093	AL158801.5	OCI-Ly1
79.1997051043472	0.543129271720483	0.236098311977809	2.30043691194002	0.0214234796349782	0.100383820301633	AL445363.3	OCI-Ly1
12.1715297343537	-0.299941980722791	0.444645081862703	-0.674564934950538	0.499952217304439	0.735209268482564	FO538757.1	OCI-Ly1
1074.14548929185	0.0350673462070707	0.105954342494492	0.330966578447632	0.740669730717008	0.883492070365382	AC005480.2	OCI-Ly1
11363.7089139464	0.0767947266916406	0.0960819279599284	0.799262965702232	0.424137948266073	0.677447934585409	AC090498.1	OCI-Ly1
17.1811160795921	-0.670099679272658	0.456886988634647	-1.4666639583569	0.142467491936467	0.358466592614337	SETD8P1	OCI-Ly1
242.43650688182	0.396758033121487	0.144821895937666	2.73962739234031	0.00615088725201886	0.04107075533709	AC013394.1	OCI-Ly1
268.792991040908	-0.227413712956275	0.174261811564606	-1.3050117573922	0.191888844281315	0.43204096103493	BCLAF1P2	OCI-Ly1
10.6783257261582	-0.768592928820107	0.507217072929943	-1.51531360011272	0.129693005794221	0.338351203441846	AL031846.2	OCI-Ly1
3312.10488314222	0.690461724730559	0.123767218134548	5.57871248249235	2.42305363138651e-08	1.18217987131312e-06	AC006511.3	OCI-Ly1
14.9374568166557	-0.333450179230325	0.454043337346026	-0.734401656853744	0.462703977299293	0.708107086479274	AC073082.1	OCI-Ly1
24.7233359122772	-0.0115470941736383	0.306829612578407	-0.037633571533737	0.969979840659663	0.987717677444201	RPL23AP61	OCI-Ly1
163.012864149283	0.472356887634381	0.13940876919771	3.38828676526425	0.000703306908147696	0.00752858076676284	GATD3B	OCI-Ly1
876.563791450793	-0.186580061595791	0.156592251133644	-1.19150251845192	0.233456368554172	0.485383139102614	AL021920.2	OCI-Ly1
57.7815264640739	0.320037974767461	0.250279426632089	1.27872266240212	0.200994736301488	0.444372908602278	AC074183.2	OCI-Ly1
59.8343885440759	0.479752995535827	0.211056103032466	2.27310648042255	0.0230197640076035	0.105620093681946	Z95331.1	OCI-Ly1
9.77792586017972	-0.0126463590535469	0.574190441837606	-0.0220246770619766	0.982428270861535	0.992887398280957	AP000648.3	OCI-Ly1
20.4149299906439	-0.232957060067032	0.344322576169322	-0.6765663252719	0.498681150951608	0.73480865125437	FP565260.6	OCI-Ly1
38.2230061710355	-0.58082430198725	0.338131155424201	-1.71774855014049	0.0858424896306678	0.260204734657712	FP236383.1	OCI-Ly1
1194.97633294701	0.298934479936973	0.0900041005012261	3.32134289740389	0.000895854008706853	0.00914981500469068	AC099329.3	OCI-Ly1
10.2894576705755	0.309776824773395	0.500751913378162	0.618623347205176	0.536164517594312	0.75589380840885	AC245100.8	OCI-Ly1
26.1238817161239	-0.67172760787761	0.322041302552025	-2.08584303489797	0.0369928437507522	0.146987139705293	CCDC163	OCI-Ly1
35.0229230875844	-0.0783034472606315	0.271309784619651	-0.288612691836401	0.772877781960529	0.898651452320968	LINC01242	OCI-Ly1
67.3914145162427	-0.108222205522562	0.257173100383647	-0.420814639482583	0.673890440770273	0.847392242595848	AC243547.3	OCI-Ly1
45.8904590517056	0.259190194058968	0.324854497843441	0.797865492950266	0.424948550046672	0.678101634155753	FP671120.3	OCI-Ly1
21.4336977053564	-0.789928634778398	0.349026608802736	-2.26323327464369	0.0236213130493524	0.10741425904284	AC090114.3	OCI-Ly1
16.3799874805099	0.415528290010184	0.488194417440103	0.851153301156225	0.394684199989957	0.65114933121325	GSEC	OCI-Ly1
817.361898324802	-0.0481273790022444	0.0987802099932253	-0.487216812006627	0.626104692515695	0.816330264140771	AC009133.6	OCI-Ly1
705.393640428992	-0.0924599546465012	0.0915399918485547	-1.01004984574904	0.312471409435849	0.570877118163908	MATR3	OCI-Ly1
49.301554632932	-0.133961442789494	0.229167924775091	-0.584555813912289	0.558846425697495	0.770766226950279	AC104662.2	OCI-Ly1
15.1910937462977	-0.0460988864841901	0.43029847311546	-0.107132349669808	0.914683983520185	0.965351328429435	AC005154.6	OCI-Ly1
200.241854725039	0.211160014669099	0.18355033307618	1.15042022060216	0.249970835767088	0.503146425838883	AC135068.6	OCI-Ly1
111.633828478124	0.388641489900865	0.241136365185381	1.61170833607816	0.10702542283735	0.298189591210844	FP236383.3	OCI-Ly1
17.1342431925931	-0.187454006915903	0.400975259697302	-0.467495194235705	0.64014562960082	0.824227040278797	HELLPAR	OCI-Ly1
808.658801669745	0.459554433108325	0.25337795489158	1.81371119403409	0.0697222007841517	0.227745551027667	FP671120.4	OCI-Ly1
25.5109152883419	-0.282326216168229	0.302533047151636	-0.933207855559402	0.350712659559088	0.608764789942929	SEPSECS-AS1	OCI-Ly1
506.400789697068	-0.235192440264954	0.137114856932971	-1.71529508563706	0.0862911391254229	0.261112253454393	EBLN3P	OCI-Ly1
53.8723688076493	-0.00263984932087603	0.232249132818339	-0.011366455016824	0.99093107631	0.996055319748195	AL132671.2	OCI-Ly1
24.1299094817043	-0.382516729606626	0.31868073692111	-1.20031330824153	0.230017683133749	0.481206095687344	AC058822.1	OCI-Ly1
14.4725522741937	-0.266744972079516	0.405462251473167	-0.65787868318284	0.510616089293761	0.741521763230203	AC008993.1	OCI-Ly1
27.5208788882667	-0.448602189173634	0.325549956710583	-1.3779826411479	0.168208647698891	0.397660830061896	AC008993.2	OCI-Ly1
120.103132345316	0.0965934649624446	0.151655340339379	0.636927553927774	0.524172033959865	0.749796837737706	FRG1CP	OCI-Ly1
55.0790188355512	0.29448937791392	0.321354987834178	0.916398963957826	0.359457678535267	0.616495701811919	BISPR	OCI-Ly1
23.6845339749631	0.0889403629713459	0.344771725562561	0.257968842503609	0.796430953630371	0.911338838479916	FRG1DP	OCI-Ly1
27.5089367924779	0.387541209732158	0.350361699159425	1.10611750845464	0.268675661450018	0.52441857668424	AL627171.2	OCI-Ly1
9.81006798126583	-0.00152161707698565	0.514121910603139	-0.002959642539258	0.997638550359945	0.999213180211539	AL691447.3	OCI-Ly1
32.2035320706828	0.0788256128019622	0.282163849272713	0.279361133629053	0.779967695016474	0.902360358353495	PRNCR1	OCI-Ly1
302.953581255106	-0.189757928238041	0.208185772411748	-0.911483652507914	0.362040595180101	0.619380324186012	AL031777.3	OCI-Ly1
23.6066442397349	0.462199905098022	0.348680258596957	1.32556946859525	0.184982344851361	0.422787195791297	FRG1EP	OCI-Ly1
88.1978011153698	0.382222151682688	0.198236709441218	1.92810984786865	0.0538414643273584	0.190286456609764	FRG1GP	OCI-Ly1
19.1082028674341	0.0374721794331946	0.368040895949901	0.101815259786498	0.918903313038759	0.967786477562917	AL139099.4	OCI-Ly1
27.0252811170398	0.0444464036079433	0.336503156119431	0.132083170097128	0.894918507592043	0.957551074178432	FRG1FP	OCI-Ly1
21.1599181308758	-0.742754243731845	0.392885766603731	-1.89050942250345	0.0586898615951232	0.202351326460058	GTF2IP12	OCI-Ly1
23.272953937621	-1.0688571140781	0.957640649239114	-1.11613590643563	0.264363964505779	0.519813922501247	LBHD2	OCI-Ly1
57.4301880458775	-0.396293622942179	0.212753529797763	-1.86268882739047	0.0625060586946259	0.210751430279292	AC010487.3	OCI-Ly1
56.4759062771741	-0.351062936575222	0.24457683358168	-1.43538916353653	0.15117623222935	0.37197189871019	AC010642.2	OCI-Ly1
1142.06754745803	0.0656845314988629	0.129325436562485	0.507901100083482	0.61152270320113	0.883865071963297	DPM1	OCI-Ly8
45.6995441401916	-0.139673029068654	0.272939445522452	-0.511736325987239	0.608835559058654	0.883362575631999	C1orf112	OCI-Ly8
59.0672306960489	-0.0580689464101205	1.46127499788489	-0.0397385478395045	0.96830156920399	0.992859905175046	FUCA2	OCI-Ly8
55.9379237456023	0.0885736069119825	0.24898535044861	0.355738226174331	0.722036614862001	0.922751460711702	GCLC	OCI-Ly8
62.9838311439127	0.0349116410999555	0.256609082121192	0.136049904435835	0.891781829658886	0.97557605620599	NFYA	OCI-Ly8
55.5717728177915	0.166850079964899	0.280063951364047	0.59575707316939	0.551337524583621	0.865090305592314	STPG1	OCI-Ly8
78.4200015946484	-0.283724197105236	0.25939370838612	-1.0937975283614	0.274043788384841	0.685026444162955	NIPAL3	OCI-Ly8
382.243529618063	0.280890579120927	0.141135463011931	1.99021970188444	0.0465667389131711	0.284431113000207	LAS1L	OCI-Ly8
29.0855638669326	0.0942688903768237	0.34002490618112	0.27724113340865	0.781594957112374	0.942897476067084	ENPP4	OCI-Ly8
59.7769331157973	-0.308492338769473	0.252371239191157	-1.22237517935159	0.221565781040693	0.631383399990702	ANKIB1	OCI-Ly8
748.102150846274	-0.00130227463986591	0.156447748067575	-0.00832402291468849	0.993358467330611	0.998439655164128	CYP51A1	OCI-Ly8
119.002191563778	-0.0608467343715569	0.198098678944548	-0.307153660467313	0.758726415264793	0.935351938969726	KRIT1	OCI-Ly8
43.5855524720818	-0.318485425950994	0.292646764871728	-1.08829300091731	0.276465779382529	0.688023423615158	RAD52	OCI-Ly8
51.8510193184992	0.506117860923673	0.30862874332299	1.63989217424899	0.101027588296895	0.439080925712151	BAD	OCI-Ly8
981.528990549212	-1.02465418800852	0.457270825952965	-2.24080376410001	0.0250387890308967	0.195261533110509	LAP3	OCI-Ly8
12.7749716560987	0.343895609989805	0.530217431789906	0.648593556852486	0.516601121225615	0.849014503466347	CD99	OCI-Ly8
22.7033864166288	-0.0866287981001844	0.423119551353866	-0.204738348353311	0.837776557348063	0.960342256867741	HS3ST1	OCI-Ly8
11.8756192255531	0.461463302466621	0.598608339493756	0.770893540936769	0.44077003594403	0.8074259865073	WNT16	OCI-Ly8
298.112872184218	-1.4394750562691	0.442775551046939	-3.25102651414576	0.00114989133345601	0.0228427851410138	MAD1L1	OCI-Ly8
83.4463654433565	0.27883216977433	0.252237690131311	1.10543420227633	0.268971490446902	0.681387285911754	LASP1	OCI-Ly8
73.1489176945845	-0.0250465782352434	0.228453574114869	-0.109635309197	0.912698606750078	0.98079999159658	SNX11	OCI-Ly8
71.1280035253695	-0.197496603004038	0.251923536912626	-0.783954549957494	0.433066779583634	0.802214100466261	M6PR	OCI-Ly8
11.5190892369403	0.476538538099759	0.57077243652869	0.834901105242502	0.403773392427456	0.784227794206246	ICA1	OCI-Ly8
23.338388431467	0.467511950469618	0.373688749000587	1.25107312360877	0.210907800122102	0.616373432926034	ALS2	OCI-Ly8
48.9419896325851	0.0869541890556626	0.29326666376161	0.296502125200107	0.766846644222878	0.93736630561632	CASP10	OCI-Ly8
77.5149638029548	-0.0348277150577527	0.236674531816122	-0.147154469010679	0.883010097736189	0.973639787026289	CFLAR	OCI-Ly8
91.1168525295407	0.303018016133551	0.208534740245497	1.45308170608323	0.146201069700498	0.529534180095242	NDUFAF7	OCI-Ly8
211.719716547572	0.190940523035544	0.157672090149458	1.2109976017604	0.225896323840886	0.635721505664693	RBM5	OCI-Ly8
217.588309935433	0.940496476287778	0.168629840490276	5.57728379243774	2.44303136472748e-08	3.13172310047615e-06	ARF5	OCI-Ly8
394.411140089676	0.0314546311147532	0.151204976220886	0.208026428103815	0.835208332080745	0.95983015674531	POLDIP2	OCI-Ly8
14.6072315405612	1.58483928698309	0.59300499829826	2.67255637225838	0.00752757256281927	0.0880019519797116	PLXND1	OCI-Ly8
1391.95833889683	0.0367469310381665	0.121942496122513	0.301346390361304	0.763150369557226	0.937009719771829	AK2	OCI-Ly8
76.5376834244043	-2.63127758804145	0.718034496295004	-3.66455595325658	0.00024776807152109	0.00709809641931714	CD38	OCI-Ly8
295.011632029325	0.344953951774259	0.159749412931324	2.15934409676081	0.0308234814542568	0.221271117446568	FKBP4	OCI-Ly8
204.035064003811	0.161822519905845	0.178302615754534	0.9075723270859	0.364104220405495	0.759267270846296	KDM1A	OCI-Ly8
368.307647471207	0.0539511155080668	0.141352742254118	0.381677176174452	0.702700831493698	0.917247343435776	RBM6	OCI-Ly8
78.905761558679	-0.92361157166637	0.263941008396824	-3.49931061215679	0.000466462844441353	0.0113194983584435	RECQL	OCI-Ly8
58.0913379522335	0.342623200436919	0.263821769361821	1.2986919209348	0.194049677785692	0.594983331901489	VPS50	OCI-Ly8
1845.24888821068	0.260690416047615	0.102409014836535	2.54558074270833	0.0109096130322978	0.112796466907032	NDUFAB1	OCI-Ly8
198.709041216446	0.591655677155747	0.169407288474632	3.49250426285138	0.000478513958137005	0.0115215734356101	SLC25A13	OCI-Ly8
18.099424229088	-1.52896148776326	0.584055568328858	-2.61783564899148	0.00884894135151017	0.098846973365752	ST7	OCI-Ly8
281.635483016948	-0.091557644021399	0.144696069203918	-0.632758336319202	0.526891468113363	0.855077101896645	CDC27	OCI-Ly8
253.868712663211	0.167130837326506	0.144583779998791	1.15594458332673	0.247703824962715	0.659690668762333	HCCS	OCI-Ly8
120.406086802571	0.167036019288948	0.197069530529653	0.847599417525454	0.396661098854554	0.778230462812929	DVL2	OCI-Ly8
138.352901324904	0.0546301448439168	0.174503510654388	0.313060434366357	0.754234748033691	0.933155143190797	UPF1	OCI-Ly8
493.84987753827	0.0609518542089572	0.145858693616468	0.417882902264492	0.67603273389923	0.909256949737446	SKAP2	OCI-Ly8
4090.7715615975	0.089734917674986	0.112927330424195	0.794625334167643	0.426831476976125	0.798921106935348	SLC25A5	OCI-Ly8
541.004981383465	-0.0684047615040169	0.154503452601617	-0.442739371529752	0.657954261053873	0.903555474345621	MCUB	OCI-Ly8
852.021231352068	0.02419564638964	0.124168740898468	0.19486101102873	0.845501757734497	0.963180186792946	POLR2J	OCI-Ly8
15.2266189508964	0.426269659084181	0.520294211310161	0.81928579987616	0.412623372386667	0.790010342923482	DHX33	OCI-Ly8
14.6567435318789	-0.0520386048202275	0.454064241461954	-0.114606260675094	0.908757217110354	0.979172846853365	THSD7A	OCI-Ly8
41.3158806076788	-0.150425394969213	0.288789936481159	-0.520881706620781	0.602449179719008	0.88161218633491	LIG3	OCI-Ly8
248.949176934657	-0.00622131707491518	0.147138117156519	-0.0422821577110248	0.966273768649382	0.992486455642894	RPAP3	OCI-Ly8
77.0592814860616	-0.33074577211229	0.885073344502264	-0.373693066418457	0.708632684419657	0.919291205699966	ACSM3	OCI-Ly8
53.2478455603256	0.46334534081941	0.31188724426418	1.48561811789565	0.137380159970965	0.514153111519046	REXO5	OCI-Ly8
407.353784598804	0.220191292353715	0.130954224098857	1.68143711185286	0.0926780420864946	0.417844607964465	CIAPIN1	OCI-Ly8
31.7670578923174	-0.360430431483256	0.328727097055844	-1.09644271710898	0.27288507865203	0.684550816817079	SPPL2B	OCI-Ly8
11.0348413214869	0.783826926285968	0.558413384011117	1.40366787173991	0.160417773876597	0.552806167268512	FAM214B	OCI-Ly8
111.424290362603	0.0527633082401869	0.213111600135559	0.247585341232596	0.804455253673329	0.949712295488972	MSL3	OCI-Ly8
73.315389016059	-0.194899809826782	0.227837005289782	-0.855435268642562	0.39231022569509	0.776056380754331	CREBBP	OCI-Ly8
108.482457435527	-0.225355811117145	0.189997094497169	-1.18610135441046	0.23558227573778	0.6471799823879	GCFC2	OCI-Ly8
302.152285992845	-0.0320177321439741	0.181498273106659	-0.17640791615223	0.859973486002598	0.967427578907136	WDR54	OCI-Ly8
64.8927085084115	0.321510143676096	0.25526642323288	1.25950816250824	0.2078468438248	0.614079344163914	CROT	OCI-Ly8
20.4097828071764	-0.518581332047401	0.45798701057275	-1.13230576430295	0.257505907527675	0.669515359571956	ABCB4	OCI-Ly8
708.751346682402	-0.196603393543956	0.132046178591964	-1.48889877496175	0.136514026210928	0.512868099457703	KMT2E	OCI-Ly8
90.3819522026074	0.15552499484452	0.241422757984232	0.644201881144436	0.51944453123226	0.850462431344152	RHBDD2	OCI-Ly8
80.5244363898615	-0.0295034592397689	0.219087863490337	-0.134664963954383	0.892876775515947	0.975772117523503	IBTK	OCI-Ly8
447.778226316704	0.226507854639611	0.145770846610387	1.55386251713977	0.120217214274147	0.479628705305236	ZNF195	OCI-Ly8
362.675188483899	-0.0437848307365788	0.220062837730455	-0.198965128270357	0.84229002279942	0.962044315171025	MYCBP2	OCI-Ly8
92.0698005667715	0.14930951147365	0.222203670083176	0.671948899033755	0.50161622874294	0.844971069405557	FBXL3	OCI-Ly8
22.3606923198784	-0.700975307363858	0.5013385292123	-1.39820753147624	0.162050755774101	0.554734163525476	ITGAL	OCI-Ly8
16.2673638661732	-0.182662639064413	0.441036800267835	-0.414166434532185	0.678752221803147	0.909256949737446	PDK2	OCI-Ly8
79.4602726232624	-0.038725093786336	0.222172315599621	-0.174302066762102	0.861628075066504	0.968493042675662	ZFX	OCI-Ly8
219.729606373727	0.00839656597035803	0.170049393749917	0.0493772179082651	0.960618683486745	0.991307605198004	LAMP2	OCI-Ly8
194.058505523668	0.236371581542899	0.169007726646066	1.39858446849537	0.161937626511462	0.554734163525476	GDE1	OCI-Ly8
266.221134929167	-0.145061418401245	0.20542808972508	-0.706142079183904	0.480099785788185	0.832989618521601	REX1BD	OCI-Ly8
16.8021558881574	0.257807600294199	0.45004212521267	0.572852152834294	0.566744803577388	0.871047332242514	OSBPL7	OCI-Ly8
94.4775276269363	-0.0040486634040424	0.206130708222426	-0.0196412433594012	0.984329562727849	0.996083770563778	AP2B1	OCI-Ly8
78.8328057590365	0.0524538084334858	0.225246836725395	0.232872564143636	0.815860363434173	0.954596056129958	ZNF263	OCI-Ly8
24.2096268077094	-0.21383826377952	0.384547081290054	-0.556078239008209	0.578157370520963	0.872123133805928	SPATA20	OCI-Ly8
458.454388835114	0.483275171244028	0.140325744003348	3.44395231734881	0.000573276795684051	0.0131630308411611	RALA	OCI-Ly8
4741.55585163616	0.139888029397578	0.132094430670272	1.05900020680478	0.28959968553654	0.699067872850831	BAIAP2L1	OCI-Ly8
37.2566383000736	0.676199500184139	0.330172454839465	2.04801911932029	0.0405581260318458	0.259807126175012	KDM7A	OCI-Ly8
41.0522911246307	0.773468933846373	0.32485523445257	2.38096497090399	0.0172673538437672	0.155383106509182	AGK	OCI-Ly8
16.0141517816009	-0.531735561320409	0.473279691800545	-1.12351231318943	0.261219974061933	0.674073894701936	ALDH3B1	OCI-Ly8
104.171507601667	-0.070484353851369	0.208789182357051	-0.33758623438083	0.735675017170712	0.926594139273838	PHTF2	OCI-Ly8
43.3974842538957	0.0193510406768873	0.282957606778662	0.0683884801585286	0.945476391862753	0.988405759033717	FARP2	OCI-Ly8
1477.01451634266	0.100512869368248	0.1181241157061	0.85090896780409	0.394819922867387	0.776955162856754	GGCT	OCI-Ly8
659.998791452353	-0.168272463422015	0.121843983243249	-1.38104860775995	0.16726401564413	0.56239576610532	DBF4	OCI-Ly8
331.859145464426	0.78594426830974	0.186322894521135	4.21818408483661	2.46277720776609e-05	0.00119526787150248	IFRD1	OCI-Ly8
120.353206942102	0.257469450761944	0.192537569593107	1.33724265506238	0.181143442652113	0.580613964532168	COX10	OCI-Ly8
181.161744794084	-0.283665824147522	0.187741168116016	-1.51094097791183	0.13080348923577	0.502428300056452	PAF1	OCI-Ly8
113.823083764305	-0.124389411551126	0.201231975662466	-0.618139394306645	0.536483456149216	0.860963425815965	VPS41	OCI-Ly8
16.0651368999252	1.74118802369852	0.49601396600338	3.51036088303741	0.000447498900880049	0.0108806412520461	ARHGAP44	OCI-Ly8
300.118495689497	0.140217809040005	0.183945630515096	0.76227855289282	0.445893771484167	0.810454004389491	ELAC2	OCI-Ly8
27.5099156667552	0.0478558101316156	0.339412769494808	0.140995903609772	0.88787317846126	0.97470887772413	ARSD	OCI-Ly8
72.6835964627551	0.0670525040677882	0.280776929065487	0.238810589926173	0.811252458219454	0.952261518485001	PNPLA4	OCI-Ly8
88.21573137496	-0.380722668917648	0.211601712401896	-1.79924190875422	0.0719804227703704	0.365094144346764	ADIPOR2	OCI-Ly8
82.1559330647723	-0.0355312380984986	0.219170530367746	-0.16211685959276	0.871213829785206	0.971287590536356	MARK4	OCI-Ly8
100.034250872879	0.180053453629991	0.199842892863206	0.900975016175526	0.367601603523775	0.760664225251283	CCDC124	OCI-Ly8
16.9473372089085	-0.76691885522475	0.475618528961737	-1.61246631181278	0.10686050501749	0.453845439291852	CEACAM21	OCI-Ly8
305.374321158352	-0.36590049833942	0.141032781930257	-2.59443579947507	0.00947463066605859	0.102319397140612	PAFAH1B1	OCI-Ly8
142.834080171148	-0.0550948123028083	0.180646088516579	-0.304987574074995	0.760375616205458	0.936272238235089	KIAA0100	OCI-Ly8
333.614868185706	-0.170214497064774	0.185445611972832	-0.917867482837555	0.358688247316183	0.755210232865784	TRAPPC6A	OCI-Ly8
3745.99096703993	-0.157177681608519	0.113174027971151	-1.38881406296315	0.16488929779639	0.559041799592708	CD79B	OCI-Ly8
40.7086726140564	-0.55258293151389	0.293038415249315	-1.88570133729312	0.0593352125945046	0.326225051563567	ST7L	OCI-Ly8
164.063430913207	0.325646352896015	0.174760516646027	1.86338630227103	0.062407935800674	0.333807125181729	RPUSD1	OCI-Ly8
163.275344981033	-0.0908356385751593	0.16970556017187	-0.53525434572188	0.592473991247799	0.876926009206817	LUC7L	OCI-Ly8
198.963670770438	0.278745219577145	0.16076073629549	1.73391355377217	0.0829334226218513	0.397053600327579	TSR3	OCI-Ly8
34.7916459616697	-0.0426670039822927	0.321067403049685	-0.132891111265163	0.894279496735937	0.975772117523503	PIGQ	OCI-Ly8
20.8050572469801	0.129992890624453	0.414266170074609	0.313790746179059	0.753679973153253	0.933155143190797	CRAMP1	OCI-Ly8
42.4328219914545	0.180198117200755	0.285199436705986	0.6318319533938	0.527496691561925	0.855220139183541	DNAJC11	OCI-Ly8
97.4884988487725	0.48684592341468	0.210372702415564	2.31420672846128	0.0206563850730636	0.173835015982273	MYLIP	OCI-Ly8
136.722908076486	-0.240886745466007	0.268484363306691	-0.897209589784717	0.369607088982604	0.761107709359186	E2F2	OCI-Ly8
3385.00146351579	0.167191178533651	0.125894976275491	1.3280210496072	0.184171153140511	0.583240069413247	PSMB1	OCI-Ly8
35.7564204313235	-0.126523178250263	0.346400847580204	-0.365250775608937	0.714924219095471	0.921368544780334	JARID2	OCI-Ly8
202.449996536509	-0.117347059016807	0.197239212630065	-0.594947918580971	0.55187828499443	0.865377494751024	CDK11A	OCI-Ly8
358.13142725388	0.32771721135268	0.142323962654162	2.30261443850472	0.021300546057656	0.176923193295001	NADK	OCI-Ly8
73.3843175210416	0.0884584625510315	0.248989537738897	0.355269797094019	0.72238747995613	0.922863726363923	CYTH3	OCI-Ly8
1102.89139091386	0.403945860968446	0.187473511909546	2.15468231673894	0.0311867025038532	0.222419513519906	SYPL1	OCI-Ly8
92.0718055347508	0.106206537030489	0.20926103478436	0.507531357378276	0.611782040138072	0.883865071963297	SPAG9	OCI-Ly8
927.241843691919	-0.166157130509412	0.119083381315266	-1.39530074368246	0.162925167914697	0.555980767874013	SS18L2	OCI-Ly8
24.695440606965	-0.351577067123512	0.362223454872964	-0.970608232000916	0.331743405095442	0.734427972042811	MPND	OCI-Ly8
21.0923837292998	1.74129077013302	0.49320257630756	3.53057922602407	0.000414650812946146	0.0103880940506508	NFIX	OCI-Ly8
38.9371276865409	0.166620170939591	0.349358037599462	0.476932410327482	0.633410252109039	0.893469107208969	ST3GAL1	OCI-Ly8
13.4756613571013	0.570027066400894	0.505263925592173	1.1281768547652	0.259245236643417	0.671398263691979	PKD1	OCI-Ly8
108.507557531323	0.1620532324735	0.255471666786756	0.634329569739594	0.525865762740482	0.854451372193592	MED24	OCI-Ly8
65.1284715972064	0.427028608026227	0.351378180096502	1.21529631666072	0.224253096241976	0.634512190007018	RHOBTB2	OCI-Ly8
22.5850586461017	0.62533486321507	0.418631676491963	1.49375906872416	0.135238603378863	0.511338121612307	HEATR5B	OCI-Ly8
1838.47107986851	-0.556748448494888	0.109903065300977	-5.06581365105872	4.06659588567623e-07	3.81274171826735e-05	SEC62	OCI-Ly8
10037.9579142535	0.0124193705568252	0.122044759632772	0.101760785093884	0.918946552973546	0.983303003596801	RPS20	OCI-Ly8
966.185614060277	0.0858126874397844	0.131291035115226	0.653606602800196	0.513365289195778	0.848478741865244	CSDE1	OCI-Ly8
754.888312884772	0.0616004913964699	0.138249777377377	0.44557389216129	0.655905072975644	0.903184142447456	UBE3C	OCI-Ly8
113.664386765078	-0.505818572534551	0.191838508617593	-2.63668945395546	0.00837194357148158	0.0947952183354584	REV3L	OCI-Ly8
98.3579655387954	-0.00658293371721401	0.194036287313501	-0.0339263021796437	0.972935919150981	0.99414258053274	FAM76A	OCI-Ly8
29.7074165349276	-0.604105178448369	0.41469253494292	-1.45675440849573	0.145184184996831	0.527694412194062	TRAF3IP3	OCI-Ly8
9.54971900536731	-0.249249140333717	0.604345012603182	-0.412428555106445	0.68002533696771	0.909256949737446	POMT2	OCI-Ly8
295.329217272542	0.48503670808247	0.228854276487986	2.119412909935	0.0340555867213751	0.235986529263012	VTA1	OCI-Ly8
731.218914184988	-0.202898960341389	0.145124198199866	-1.39810564232683	0.162081345774735	0.554734163525476	BAZ1B	OCI-Ly8
158.429495642919	0.471222401173536	0.169327244405812	2.78290952425942	0.00538738272553114	0.0694523423033056	RANBP9	OCI-Ly8
81.2117878474667	0.156087472742236	0.22454487098706	0.695128203356875	0.486974961423573	0.83752113988023	SPRTN	OCI-Ly8
118.417564585326	0.00708984054892775	0.200658022473927	0.0353329533577407	0.971814246748647	0.993669514344916	METTL13	OCI-Ly8
112.951966334864	-0.0783186647902617	0.187261549466607	-0.418231425582792	0.675777921423468	0.909256949737446	DYRK4	OCI-Ly8
1029.75790417926	-0.096902166051176	0.122005266744143	-0.79424576198329	0.427052372426192	0.799092857748194	ZNF207	OCI-Ly8
1136.24023473694	0.151891770905149	0.112013539598763	1.35601259855934	0.175095159561217	0.572223671811706	UQCRC1	OCI-Ly8
414.147019023577	0.325508530710664	0.156736159162592	2.07679282464102	0.0378206847657297	0.249714170353055	STARD3NL	OCI-Ly8
1194.37282129822	-0.125033639142943	0.56604881876106	-0.220888437531962	0.825179300581532	0.95816206530185	CD9	OCI-Ly8
177.739751362441	-0.300825976687865	0.239119580570047	-1.2580566424996	0.208371272115123	0.614079344163914	NCAPD2	OCI-Ly8
62.9966079877923	0.274184185685187	0.276247382658529	0.992531342909075	0.320938397802162	0.724283311727461	IFFO1	OCI-Ly8
9.96308546614474	1.08748805032171	0.646451549221579	1.68224215972752	0.0925218919178492	0.417844607964465	GIPR	OCI-Ly8
26.1444244163872	-0.137684874295152	0.369005791062123	-0.373123884855162	0.709056242719266	0.919338120679443	PHF7	OCI-Ly8
50.2449091543911	0.253248363239801	0.267340839934386	0.947286480067753	0.343492818228046	0.742770915926993	NISCH	OCI-Ly8
106.709679925631	0.421324823219314	0.190572938317387	2.21083238228517	0.0270474465080203	0.204733454424012	IDS	OCI-Ly8
74.5915958107925	0.233327558218308	0.235552875740373	0.990552789835103	0.321903999951548	0.72500162027304	ZNF200	OCI-Ly8
15.3739511049471	-0.448004143369279	0.457095982543915	-0.980109562276097	0.327032039539712	0.730568325152252	LRRC23	OCI-Ly8
42.3233543425658	0.0491855903448295	0.287460898063794	0.17110358548283	0.864142316642045	0.968735516046241	BTK	OCI-Ly8
51.3868474024236	0.333977195838198	0.266975310711032	1.25096659668162	0.210946664616471	0.616373432926034	SCMH1	OCI-Ly8
88.15517589684	0.223180777402534	0.283190937903024	0.788092934947516	0.430642347449454	0.800725614788829	FYN	OCI-Ly8
12.9212401019688	-0.00239552229498991	0.552479645272849	-0.004335946700456	0.996540425911494	0.99934229115774	HIVEP2	OCI-Ly8
139.313438253305	-0.0776811421342131	0.203988534417269	-0.380811315479684	0.703343262269002	0.917247343435776	FMO1	OCI-Ly8
136.078339522012	-0.331712519069189	0.193720743144487	-1.71232318070234	0.0868371270755442	0.404782028130672	ELOA	OCI-Ly8
180.74238462898	0.46742209592932	0.172205007596738	2.7143350965955	0.00664089536677431	0.0802614463468739	LYPLA2	OCI-Ly8
34.581359250538	-0.0505281055626879	0.324412179829146	-0.1557528006171	0.876227876115245	0.972161914766322	CLCN6	OCI-Ly8
8284.36151957139	0.0586396645961833	0.113941495145364	0.514647139932402	0.606799617776995	0.883188529884522	NME1-NME2	OCI-Ly8
36.3956910303282	-0.687977697387387	0.316537135982183	-2.17345018698252	0.0297464510653539	0.216212467041925	BTBD7	OCI-Ly8
33.1364380557927	-0.339970798690039	0.326104994165639	-1.04251944855943	0.297170913366127	0.704760815335967	APBA3	OCI-Ly8
31.7045851745957	0.807384538426413	0.340529949632162	2.37096484258887	0.01774171861584	0.15807884059729	MKS1	OCI-Ly8
45.046722241702	-0.083095502645218	0.278964962564993	-0.297870750079801	0.765801813185994	0.937347149292784	ABHD5	OCI-Ly8
39.7816045987834	-0.168043776392143	0.30532393911493	-0.55037864662452	0.582059691557754	0.87312771745866	AKAP8L	OCI-Ly8
36.7020737309287	-0.394058499553616	0.299528095065621	-1.31559778880604	0.188309076128692	0.587623077702645	MBTD1	OCI-Ly8
461.409754768658	-0.122562862657554	0.122880901846206	-0.997411809452289	0.318564661441777	0.723670383627648	UTP18	OCI-Ly8
170.194526898489	0.294952388858147	0.172862274281213	1.70628548122836	0.0879549399393584	0.407108205520404	RNF216	OCI-Ly8
190.649811491112	0.318101836424187	0.17656115912952	1.8016524018787	0.071600111202571	0.364180627791059	TTC19	OCI-Ly8
894.842292831626	-0.21623371722889	0.136941622584789	-1.57902114161826	0.114331207844705	0.467947295199684	PTBP1	OCI-Ly8
40.8388101805329	-0.24166456017784	0.294501669984962	-0.820588080842394	0.411880939167228	0.789688381585378	LARS2	OCI-Ly8
136.143203283123	0.137154889964822	0.20534076539854	0.667937950355946	0.504173201323816	0.845710402722397	PIK3C2A	OCI-Ly8
24.1317923378173	0.289095282300298	0.385430876972356	0.750057402175988	0.453220133610179	0.814468406732332	PLAUR	OCI-Ly8
54.3447093763246	0.0841139375632243	0.285859334223781	0.294249399942199	0.768567334858908	0.937528271424787	ANLN	OCI-Ly8
28.3025269585056	0.0363880767832835	0.340832144652588	0.106762455813474	0.914977433106699	0.981586553171252	WIZ	OCI-Ly8
54.4089835734498	0.159833384135511	0.276939134620133	0.577142643110907	0.56384309960797	0.870850143610162	RABGAP1	OCI-Ly8
13.0280787948305	-0.317985232166172	0.532394997658005	-0.597273140365673	0.550325034161494	0.86437271288323	DCN	OCI-Ly8
31.6678674498867	0.149981752691855	0.3288328741047	0.456103280732513	0.648315711124177	0.901016871518564	PPP5C	OCI-Ly8
32.8872504534359	-0.0329038797901673	0.38772417949077	-0.0848641419098046	0.932369399521486	0.986398232965393	CEP68	OCI-Ly8
23.8132145116998	0.0761094318980654	0.365559251003833	0.208199988617625	0.835072817476658	0.95983015674531	MAP4K3	OCI-Ly8
24.8874516858668	2.48185608250203	0.586987632267029	4.22812329608506	2.35648653613665e-05	0.00115791682798462	TYROBP	OCI-Ly8
63.5269953066987	0.589663367661857	0.251665687402591	2.34304236603605	0.0191272110241397	0.165306119856671	TMEM159	OCI-Ly8
218.857784407862	-0.376041838926391	0.163792332744949	-2.29584518777169	0.0216847346852819	0.179094591336469	BRCA1	OCI-Ly8
319.936572416386	0.376583412228068	0.215933628604736	1.74397760395811	0.0811629951760974	0.392066053200383	ERCC1	OCI-Ly8
214.169037542563	-0.945826881020803	0.179683091228519	-5.26386136032083	1.41060839311445e-07	1.46703272883903e-05	CD22	OCI-Ly8
31.2211005576728	0.0975938415423082	0.323947802770792	0.301264094732448	0.763213118028557	0.937009719771829	MBTPS2	OCI-Ly8
422.274834404976	-0.0210063407987915	0.151596883373416	-0.138567101983544	0.889792241276636	0.974854283445389	ELOVL5	OCI-Ly8
179.39010496654	0.0446064118098804	0.316631573139784	0.140877965414358	0.887966349576991	0.97470887772413	ALOX5	OCI-Ly8
10.5021714196789	-0.0615785275942743	0.562857962621732	-0.10940331608253	0.912882603684632	0.98079999159658	CALCOCO1	OCI-Ly8
125.991910990436	-0.894852882200284	0.198511719586906	-4.50780882893178	6.55005513588092e-06	0.000387863551969676	UBR7	OCI-Ly8
142.84271833394	-0.147140065493867	0.241616048773781	-0.608982996951626	0.542535709141876	0.863144534299634	MAP4K5	OCI-Ly8
15.5559460908025	0.661403225883162	0.601936171439327	1.09879295723605	0.271858384847542	0.684166663119311	EHD3	OCI-Ly8
640.743913157268	-0.193305638171438	0.122679681223718	-1.57569400444502	0.115096339855897	0.468858675190167	PSMC4	OCI-Ly8
37.2225479747478	0.0867770760898056	0.31400243291831	0.276357973673348	0.782273132342358	0.942897476067084	MAN2B2	OCI-Ly8
577.137803535109	0.0936997263802795	0.133214672989921	0.703373917281388	0.481822756735054	0.83334561328747	SLC25A39	OCI-Ly8
40.4442828408477	0.21686700056404	0.295108097598788	0.734873093380448	0.46241678641989	0.820247978892441	MVP	OCI-Ly8
447.314944231255	0.464802818373236	0.202484393211977	2.2954994752936	0.0217045164469071	0.179094591336469	NUB1	OCI-Ly8
72.371342897634	0.106996209015724	0.265101461729922	0.403604749357169	0.686503392653425	0.912412274571153	PGM3	OCI-Ly8
22.6282794688368	0.610705082634987	0.382500239132507	1.59661359694843	0.110351866159775	0.461702060714461	RWDD2A	OCI-Ly8
267.107582198438	-0.138888237611215	0.149570044757739	-0.928583245637014	0.353105107994916	0.750219539321043	CLK1	OCI-Ly8
29.4924201155277	-0.0628111389046799	0.353955959347416	-0.177454672667424	0.859151266091726	0.967427578907136	POLR3B	OCI-Ly8
123.839032630704	0.419245406665949	0.219753026695367	1.90780264995908	0.0564167281493372	0.31711396227497	RNF14	OCI-Ly8
83.2990649213827	-0.097828282806619	0.231427161396557	-0.422717377754063	0.672501475188271	0.909093340078615	DDX11	OCI-Ly8
518.042502906637	-0.146933323317961	0.200479047519312	-0.732911120319478	0.463612640201361	0.8208142039011	TACC3	OCI-Ly8
107.98288501403	-0.200587341450776	0.222859253389847	-0.900062880045142	0.36808678873534	0.760664225251283	UFL1	OCI-Ly8
257.602473512233	-0.078881383997948	0.150742328607445	-0.523286224424504	0.600775085884389	0.880633952730688	POLA2	OCI-Ly8
14.8533356282342	-0.385695280910101	0.467839455014921	-0.824418027970299	0.409702074795299	0.789178658002587	ZC3H3	OCI-Ly8
244.088733311114	0.461794420974601	0.184620783830892	2.50131329416082	0.0123733665322029	0.122863492545156	CAPN1	OCI-Ly8
9.25869382249305	-0.534226271410656	0.777561706011022	-0.687053216845382	0.492049193720674	0.839728810784412	ACPP	OCI-Ly8
1313.69604399782	0.148215772039749	0.124910337413285	1.18657730904493	0.235394390621929	0.647133289693118	MDH1	OCI-Ly8
160.614132532475	0.394219038398351	0.172319328730309	2.28772385142777	0.0221536077988687	0.181442294435029	SLC30A9	OCI-Ly8
174.33217998129	-0.116177138715139	0.163781963170191	-0.709340250088561	0.478113356477711	0.831408023010841	COX15	OCI-Ly8
159.101545081176	-0.658924773376964	0.185562876993878	-3.55095148367798	0.000383841166736439	0.00991736592803794	CCDC88C	OCI-Ly8
162.088829354931	-0.136926094694756	0.172990915575863	-0.7915218798568	0.428639513404732	0.799795521370673	YAF2	OCI-Ly8
42.36494676354	-0.22971937439537	0.302138201370528	-0.760312245698626	0.447067963776046	0.810767183690654	WAS	OCI-Ly8
11.3161215237927	-0.116363893598992	0.588587165564662	-0.197700358429254	0.843279509263703	0.962044315171025	DPEP1	OCI-Ly8
543.81185340974	0.338239926171426	0.162718701086222	2.07867887288627	0.0376468761031262	0.249046901148053	BID	OCI-Ly8
23.240954067375	0.0523655331997206	0.395631034257876	0.132359518504275	0.894699932458366	0.975772117523503	XYLT2	OCI-Ly8
153.316756599273	0.0594837949502628	0.195760156116922	0.303860581898672	0.761234109750721	0.936615749402502	NUDCD3	OCI-Ly8
101.507589526922	0.119265159952035	0.199551790031274	0.597665197257031	0.550063351932903	0.864353219242452	GLT8D1	OCI-Ly8
44.7213002221938	0.162160797118106	0.302427188290189	0.536197813546138	0.59182184446316	0.876904410948796	ATP2C1	OCI-Ly8
51.2761525381384	-0.498517495404596	0.290069184989021	-1.71861583788524	0.0856843458711239	0.404435341152185	SLC38A5	OCI-Ly8
455.075474716364	0.400204673211613	0.205606777610256	1.9464566191015	0.0515999140837385	0.300801006453296	RALBP1	OCI-Ly8
88.9873811337195	-0.16396162319021	0.237341822573376	-0.690824825614206	0.489675632414656	0.838465163642993	RUFY3	OCI-Ly8
41.8991641183996	-0.0357858997311201	0.284035368672243	-0.125990998580232	0.899739049887586	0.97636770626525	WWTR1	OCI-Ly8
116.187478759801	-0.213467410100522	0.192839370485994	-1.10697006302469	0.26830687184764	0.680891998921931	AGPS	OCI-Ly8
79.8712973770759	0.298431270241208	0.228572281208362	1.30563193692399	0.191677754172181	0.592458512895833	CXorf56	OCI-Ly8
88.1144382622115	0.0501463266397876	0.20771828027044	0.241415086695785	0.809233421004884	0.951822164831443	TTC27	OCI-Ly8
26.9549350610983	0.288713151351971	0.397496012593587	0.726329679304636	0.467636689001502	0.823684802819848	ZNF582	OCI-Ly8
12.5959303932032	0.334903665747072	0.542794606177218	0.616998883068726	0.537235462439366	0.861581713509083	PRDM11	OCI-Ly8
9117.58754720538	-0.130733356508526	0.232133350676957	-0.56318213702286	0.573310865266883	0.871047332242514	CD74	OCI-Ly8
22.4360897760645	-0.0510824862978889	0.370074758115888	-0.138032884377087	0.890214428321587	0.974981749106899	ZRANB1	OCI-Ly8
32.6130873527118	0.00453710743781214	0.354584925674175	0.0127955451833879	0.989790910634067	0.996960389843511	NCDN	OCI-Ly8
27.8019068642215	-0.0751216490921635	0.410865962302661	-0.182837362995832	0.854925631301768	0.966223697023575	ZFP64	OCI-Ly8
306.560163149394	-0.0165173903324778	0.149047833177492	-0.110819392542314	0.911759567046473	0.980353626383949	MNAT1	OCI-Ly8
40.4685746715263	-2.13656177727026	0.366962343336688	-5.82229162219504	5.804614948351e-09	8.55213269057048e-07	RUNX3	OCI-Ly8
331.933137843062	-0.39089933518503	0.155989548105103	-2.50593286494841	0.0122128806229197	0.122035648629999	MRE11	OCI-Ly8
100.333314600895	1.28114625868289	0.234982807518884	5.45208507894746	4.97826268359032e-08	5.81235650680318e-06	PLEKHB1	OCI-Ly8
296.106880095706	-0.369644247530445	0.151857880818462	-2.43414596291077	0.0149269743762006	0.140057797482835	SERPINB1	OCI-Ly8
50.2707674803847	0.409338121747589	0.282564867210649	1.44865186457321	0.147434829362788	0.530452146444787	SPAST	OCI-Ly8
48.1434785847812	-0.515696780456029	0.29107535955238	-1.77169507322459	0.0764451879420139	0.379496849566933	AQR	OCI-Ly8
707.921025636163	0.0738576215114185	0.118515311702859	0.623190543485164	0.533159315233569	0.858381642426258	RTF2	OCI-Ly8
53.9395247609674	-0.013994453534767	0.269399960257259	-0.0519467542660483	0.958571120023715	0.991293831266359	NLRP2	OCI-Ly8
268.833383306006	0.101015205551101	0.161428658914052	0.625757571367072	0.531473965129425	0.857434923428881	RNF10	OCI-Ly8
223.951447622418	-0.040305129838952	0.173914325383429	-0.231752788334665	0.816730028174862	0.954665765389984	ZDHHC6	OCI-Ly8
266.633306870121	-0.00214314394620202	0.148602112608504	-0.0144220287893766	0.988493284784592	0.996790505011416	RNH1	OCI-Ly8
344.996029663321	-0.0228660671821893	0.132008973319031	-0.17321600651289	0.862481642438566	0.968493042675662	NDUFS1	OCI-Ly8
104.918038321593	-0.0272381780914186	0.220552222985197	-0.123499902756577	0.90171125129111	0.977497766355837	RB1CC1	OCI-Ly8
655.53930771885	-0.221205335716721	0.132744558605392	-1.66639851788046	0.0956340658161133	0.424979245436344	ERP44	OCI-Ly8
159.932854902664	0.172973776812106	0.191267177601652	0.904356821599339	0.365806225865325	0.759537732342926	ALAS1	OCI-Ly8
409.025433675743	-1.12778853838235	0.469902957091503	-2.40004562934201	0.016393028265728	0.149701617855905	BIRC3	OCI-Ly8
84.4266710487888	-0.0483964342890799	0.242021697891531	-0.199967336444232	0.841506126894916	0.962018542608962	AKAP11	OCI-Ly8
595.688903601786	0.121693173165	0.120989760798023	1.00581381732089	0.31450513936284	0.719555919733214	GLRX2	OCI-Ly8
113.860516545048	0.0284311801627657	0.198680383725844	0.143100086830904	0.886211136367154	0.97470887772413	SNAPC1	OCI-Ly8
306.231430393132	0.154007401974345	0.176659257456477	0.871776572548354	0.383330277523973	0.769770487528265	DERA	OCI-Ly8
1138.90364534783	0.30067929872563	0.113642633616191	2.64583184283747	0.00814903146557039	0.0932092545451933	STRAP	OCI-Ly8
82.9816036261073	0.375509632620536	0.239763961885307	1.56616377902599	0.117310279962202	0.473680921635307	DEF6	OCI-Ly8
201.950552218754	0.284627216504669	0.702986513231894	0.404882897676273	0.685563590159986	0.912385879961959	PLEKHO1	OCI-Ly8
135.337519837721	0.102605898212464	0.183833351314857	0.558146263877482	0.576744511287262	0.87152503927853	GCLM	OCI-Ly8
64.3876424378274	0.141786483116164	0.254331692075551	0.557486493165961	0.577195084891286	0.871780128217543	UBR2	OCI-Ly8
105.785940289208	-0.355636348278172	0.23382402376615	-1.52095726756395	0.128270561262623	0.496829987347062	DEPDC1	OCI-Ly8
123.077110305051	0.106220866309829	0.256982431827913	0.413339019147269	0.679358245938369	0.909256949737446	CCDC28A	OCI-Ly8
81.0086709089197	0.737826247824106	0.327784007268384	2.2509525524837	0.02438854270271	0.192372596869814	RRAGD	OCI-Ly8
91.4198054809537	0.378587600605089	0.208321365741662	1.81732487811438	0.0691673828136643	0.355635866099672	HSF2	OCI-Ly8
211.364945230552	-0.0762236442629904	0.15091671488036	-0.50507092155708	0.613509024139284	0.884734057649473	PHF20	OCI-Ly8
35.5706059967939	-0.0300800074033264	0.348654964747242	-0.0862744272841002	0.931248266734763	0.986054432895884	NR1H3	OCI-Ly8
196.861392773839	-0.0365117290320648	0.176238011129201	-0.207172838584168	0.835874878801959	0.960089145782281	NCAPH2	OCI-Ly8
539.713506653548	0.10974154061723	0.128986458713282	0.850798926584765	0.394881058045328	0.776955162856754	TOMM34	OCI-Ly8
428.851070159895	-0.303716920880823	0.143992160010682	-2.10926012123363	0.0349221349767685	0.23875349689521	SEC63	OCI-Ly8
276.317607892628	0.285281353416185	0.146952294121275	1.94131949502436	0.0522195363208517	0.303284358133238	KPNA6	OCI-Ly8
10.1202082629342	-0.719631377190678	0.641984385315909	-1.12094841190968	0.262309822088084	0.67491608277799	VIM	OCI-Ly8
24.6588104799599	-2.00068284360342	0.506171372251226	-3.95258000211524	7.73130682905521e-05	0.00285619860645932	FAS	OCI-Ly8
18.9755241783947	1.23090977713335	0.46644748351395	2.63890324342705	0.00831747161035519	0.0943510803389146	AGPAT4	OCI-Ly8
25.1554281108073	-0.798330329859807	0.371430860378986	-2.14933764266448	0.0316076446216577	0.22481391369979	BTN3A1	OCI-Ly8
207.097373506732	0.405832702968053	0.20931120900476	1.93889617712171	0.0525139815569191	0.304124022343674	MIPEP	OCI-Ly8
54.5598233843694	1.06297180894982	0.268435929497286	3.95987158254302	7.49900776134511e-05	0.00280385861191562	IFNGR1	OCI-Ly8
73.5702631959237	0.0578375897906425	0.241188475495571	0.239802460178926	0.8104833996672	0.952261518485001	B4GALT7	OCI-Ly8
44.634618680275	0.0577971901176561	0.287902321657156	0.200752775403051	0.840891890850527	0.962018542608962	VRK2	OCI-Ly8
176.012652860623	-0.184680374154315	0.1796246680988	-1.02814594514788	0.303881181030327	0.711312315521939	VEZT	OCI-Ly8
545.468866395462	0.759872341787944	0.182584462178416	4.16175797612734	3.1580696154973e-05	0.00143692167505127	POU2F2	OCI-Ly8
137.960022778888	0.109370378038485	0.18925828197898	0.577889521636003	0.563338710114524	0.870179714974706	BRD9	OCI-Ly8
464.880488250293	-0.549404285753983	0.13587446556613	-4.0434697090793	5.26659630653378e-05	0.00211621415226176	SNX1	OCI-Ly8
294.253630064674	0.279955737743621	0.155416311020676	1.80132790377695	0.0716512122481383	0.364180627791059	TBPL1	OCI-Ly8
77.762447205914	-0.321920279507087	0.245427970020564	-1.31166907944565	0.189631813928377	0.588633892444843	ARNTL2	OCI-Ly8
269.961481753	-0.193440896077678	0.150039318136549	-1.28926802974158	0.197304921464153	0.600552313831864	BCLAF1	OCI-Ly8
87.6453359490036	-0.830520364263996	0.223081630734571	-3.72294375619018	0.000196913399366343	0.00588647398685473	SLC39A9	OCI-Ly8
263.91851636054	0.203721250714221	0.171570982336119	1.18738756367972	0.235074783157667	0.646828689104145	TFB1M	OCI-Ly8
271.888374805416	-0.115562020622432	0.178575101463858	-0.647134005105523	0.517545218779164	0.84962684586535	RABEP1	OCI-Ly8
260.60111475975	-0.131060130992231	0.204886285151307	-0.639672542725076	0.522385509697584	0.852582512264137	HMGB3	OCI-Ly8
145.263226768746	0.237082717010489	0.20290169053491	1.16846102358964	0.242620852303225	0.654253093651515	NUP160	OCI-Ly8
33.3138489192218	0.0836333633321707	0.319505978732918	0.2617583672889	0.793507738251501	0.945337054872332	BAK1	OCI-Ly8
10.5120967078775	1.34101794069549	0.629572702640696	2.13004460814563	0.0331679307355576	0.23230691046025	IKZF2	OCI-Ly8
366.257155044635	-0.0708579681509739	0.216322547533859	-0.327557015941129	0.743246626618938	0.928872504969406	GRN	OCI-Ly8
50.6005681202393	0.233859528391845	0.264469403652824	0.884259294881761	0.376556256290768	0.764764458978148	FAM13B	OCI-Ly8
80.2459523382027	-0.123509765248879	0.212828655805637	-0.580324885205647	0.561695548890805	0.869354792395764	CENPQ	OCI-Ly8
1150.57921208337	-0.0188424930030203	0.112193318010231	-0.167946659722658	0.866625242270522	0.969655003918269	SARS	OCI-Ly8
58.7893821975535	0.0520900883247695	0.25301263275175	0.205879397238948	0.836885119318564	0.960164108342129	RANBP3	OCI-Ly8
259.301798687878	-0.212430902062327	0.171730154277418	-1.23700408327334	0.21608556671048	0.623664872576701	ARID4A	OCI-Ly8
285.738224164529	0.0266987306359986	0.148250844731298	0.180091591952745	0.857080663340926	0.966606787144053	EIPR1	OCI-Ly8
9.27154651380574	-0.110131578164715	0.574082146582285	-0.191839406294669	0.847868002446348	0.964262329832302	PNPLA6	OCI-Ly8
31.053641927116	0.137388025158469	0.339312950164801	0.404900623721378	0.685550559891302	0.912385879961959	IFT88	OCI-Ly8
14.7255751346802	-0.100975701414632	0.502753354498433	-0.200845405627117	0.84081945770601	0.962018542608962	ALG1	OCI-Ly8
362.428326951372	-0.211246230698125	0.165070077808951	-1.27973666397987	0.200637765443149	0.604747439143794	ZCCHC8	OCI-Ly8
244.988820177626	0.747671130024994	0.145690527185671	5.13191313442187	2.86811868146395e-07	2.81712990490459e-05	ABCF2	OCI-Ly8
20.0820704656486	0.409249837310503	0.412249844146516	0.992722843007438	0.320845039696531	0.724283311727461	CHPF2	OCI-Ly8
26.1519072333008	0.235643397260669	0.431486268853755	0.546120269103015	0.584983267805002	0.874049610328952	FUT8	OCI-Ly8
81.369255808157	-0.350078100760873	0.233967873209282	-1.49626568792944	0.134584432788455	0.50998681573482	UBA6	OCI-Ly8
16.2408966026257	-0.537222821074051	0.485939308294509	-1.10553481042629	0.268927919354226	0.681387285911754	GAB2	OCI-Ly8
15.1917252869972	0.0288768090941881	0.447633355520889	0.0645099582907212	0.948564178059966	0.988921689748054	ATP6V0A1	OCI-Ly8
227.908546351588	-0.626814521808457	0.149703100176863	-4.18705104348489	2.82602287837457e-05	0.00133162820382318	PIAS1	OCI-Ly8
90.7273130457621	0.120752365557124	0.233632424905585	0.516847631941165	0.605262526588129	0.882477693138097	SLC4A7	OCI-Ly8
111.151354070548	0.542639421257608	0.219166269334355	2.47592580238599	0.0132891192390743	0.129195710685612	MAP2K3	OCI-Ly8
8459.34197935921	0.38311164287385	0.147633389695393	2.59502029767325	0.0094585333008948	0.102279391352236	TMSB10	OCI-Ly8
42.3442528946357	0.14079172907258	0.286983204968081	0.490592225033654	0.623714886572806	0.888068964130816	ASTE1	OCI-Ly8
24.4773353874326	-0.162769422801583	0.370338908006779	-0.439514777633365	0.660288576714411	0.905030100743642	RNF19A	OCI-Ly8
117.300231378624	0.388059317205309	0.29230971757002	1.32756215028107	0.184322795407531	0.583501493222887	PEX3	OCI-Ly8
907.881548171876	-0.332998283969498	0.147411458944114	-2.25897149621009	0.0238851579903295	0.190614144034857	GABARAPL2	OCI-Ly8
36.3695626582628	0.75298742983754	0.308432290290063	2.44133786747619	0.0146329573190237	0.138347960107133	SH3YL1	OCI-Ly8
414.716705866075	0.304562175109214	0.173404241801669	1.75637096269858	0.079025087598192	0.386719843461931	FAM136A	OCI-Ly8
62.7727403451838	-0.253326156966303	0.256092097452036	-0.989199430543729	0.32256557698775	0.725467298453304	VCL	OCI-Ly8
99.8477157520365	0.157575720556101	0.241791531964006	0.651700741031568	0.514594244461523	0.84868199621381	DEPDC1B	OCI-Ly8
213.136952898767	-0.0283969564106978	0.1521078105342	-0.186689666434407	0.851903958647594	0.96575647084571	NSMAF	OCI-Ly8
50.3060737262826	-0.189802677291119	0.275404633923177	-0.68917750070997	0.490711573720464	0.839050350423386	ADSS	OCI-Ly8
419.225041151312	-0.425421953827898	0.211043382250323	-2.01580333527491	0.0438205446703408	0.2731748967189	STAP1	OCI-Ly8
1437.31436976718	-0.188566297075376	0.133249284535326	-1.4151392837339	0.157027662212196	0.546967167897026	RFC1	OCI-Ly8
63.1835929732474	-0.151006145232305	0.248483365144305	-0.607711285399767	0.543378976816291	0.863359271243885	TBC1D23	OCI-Ly8
148.091592999892	0.0682831033407777	0.198828298478582	0.343427489262215	0.731276882204509	0.924989090844632	CUL3	OCI-Ly8
77.1274343437091	-0.321148786864975	0.253264394422995	-1.2680376473631	0.204784506526684	0.610492495287851	AC118549.1	OCI-Ly8
31.3692372821233	0.586528073471372	0.34514556357118	1.69936437079659	0.0892505508093924	0.410650634608831	TUBG2	OCI-Ly8
623.603630100368	0.165983040104788	0.138767417440845	1.1961240121482	0.231648168449403	0.641934109433455	RPL26L1	OCI-Ly8
346.484779695666	0.26754064732398	0.162404823780106	1.64736884716076	0.0994822545911639	0.434558388738376	NSUN2	OCI-Ly8
67.1990802420246	0.462297815479401	0.253767678716366	1.82173639219086	0.0684949932418814	0.353733574951497	FBXO42	OCI-Ly8
14.5186477290623	0.00517323177947887	0.461114057937054	0.0112189851739134	0.991048732718399	0.99774010543585	MFAP3	OCI-Ly8
10.5910089635727	-0.263023271393952	0.635806276100805	-0.413684610046615	0.679105099447489	0.909256949737446	MRI1	OCI-Ly8
15.9205627045518	0.155396326120677	0.439941378425898	0.353220528327392	0.723923119149517	0.923445941310496	METTL1	OCI-Ly8
113.148966574632	-0.262775135022604	0.198734106363652	-1.32224478138527	0.186086653579407	0.58498392935844	AGA	OCI-Ly8
466.459588806615	0.205757960094228	0.159073887606271	1.29347414079366	0.195847122149633	0.59802713637401	BOD1L1	OCI-Ly8
403.274699878271	0.0161168123759126	0.142509855934068	0.113092615737181	0.909957129222386	0.979474242089818	MAT2B	OCI-Ly8
99.3594919443313	0.076144298440035	0.198340122902941	0.383907690111177	0.701046866435382	0.917044289081945	EDC4	OCI-Ly8
34.5298499930853	0.0286713272876003	0.318684981189655	0.0899676137249073	0.928312950933615	0.985790185317063	TRIO	OCI-Ly8
39.416979439778	0.395900653287875	0.294947014285155	1.34227720272875	0.17950613234693	0.578243559693882	CLEC16A	OCI-Ly8
16.9949901168318	-0.124958716512586	0.460101728716499	-0.271589321911853	0.785937810830261	0.943240343644724	CDH1	OCI-Ly8
103.698883618965	-0.0261731299280381	0.196534978857497	-0.133172883932359	0.894056655295519	0.975772117523503	MTREX	OCI-Ly8
28.8866822727776	0.272960214253881	0.34213181031005	0.797821792736888	0.42497391286847	0.798432340063275	ZFYVE16	OCI-Ly8
43.7383540465937	-0.487348789465996	0.297871249577376	-1.63610549912908	0.101817509497466	0.440900454003022	RIPOR1	OCI-Ly8
65.8506421858979	-0.126001159898002	0.259410405068529	-0.485721302754669	0.627164777723829	0.890088632496463	PNKP	OCI-Ly8
219.157712210252	-0.0509391916519685	0.146199666991971	-0.348422077149915	0.727523224853718	0.923943630811709	SPDL1	OCI-Ly8
102.275918346372	0.304729589045165	0.220531504572432	1.38179617300474	0.167034294457013	0.562346055790463	STAU2	OCI-Ly8
11.8172915339978	1.09406373503253	0.552330193638313	1.9808146424618	0.0476120641327012	0.287017489384467	PQLC2	OCI-Ly8
31.7359144696308	0.249906672427269	0.337562074990603	0.74032804909801	0.459100965330139	0.818267947123638	CTNS	OCI-Ly8
247.393208665806	0.53545207495487	0.146386431157286	3.65779854540992	0.000254390866366122	0.00724916014897768	PHF23	OCI-Ly8
13.9240640477978	1.11125546109312	0.511684197501137	2.17176036805525	0.0298737424597849	0.216843071367917	INPP4A	OCI-Ly8
4145.46087754739	-0.703249163019018	0.144678144064214	-4.86078369036091	1.16921957152559e-06	8.76985540436407e-05	PSMA4	OCI-Ly8
261.127895344834	-0.367639837955886	0.166907342888565	-2.2026582629222	0.0276188440728376	0.206034246079227	LSG1	OCI-Ly8
11.3004106396248	0.541170019938577	0.576978027307912	0.93793869839999	0.348275914321566	0.745778895521829	PARP3	OCI-Ly8
42.3499000698112	-0.141424718909127	0.283098351357955	-0.499560376211117	0.617384664051937	0.886186865039493	THAP3	OCI-Ly8
104.549530236043	-0.541250550218323	0.259405500079048	-2.08650375590875	0.0369330153384753	0.246273166933712	TDP1	OCI-Ly8
44.5531037615331	0.25373563749393	0.394827687434889	0.642649048100948	0.520451849336458	0.851089157130702	AIFM2	OCI-Ly8
17.0203721932076	0.0465367849783254	0.44839804821795	0.103784539569863	0.917340335842677	0.98270387581712	SPATA7	OCI-Ly8
160.137746244619	0.401032872420848	0.211817388477513	1.89329533001688	0.0583186058601628	0.323119204548153	MED17	OCI-Ly8
17.4551920952545	-0.0235110755830221	0.428034945013722	-0.0549279348728605	0.956195876657913	0.990614445799291	RETSAT	OCI-Ly8
58.9978833188214	0.626272490931396	0.333437529188619	1.87823036133742	0.0603496584115095	0.32917028316476	CAPG	OCI-Ly8
692.806711709124	0.0430947320685345	0.153381163420894	0.280964957543567	0.778737277437375	0.942583919887442	AP2S1	OCI-Ly8
168.4026397362	-0.579378260823476	0.177009530102185	-3.27314727342086	0.00106357045177227	0.0214028421319247	DCUN1D1	OCI-Ly8
104.939855482288	-0.560758474818892	0.255469551030276	-2.1950110005573	0.028162808647604	0.208583434962745	JADE2	OCI-Ly8
19.9783949464849	-2.22726600144724	0.452567231228412	-4.92140360096714	8.59257234717659e-07	6.95043629860506e-05	LCP2	OCI-Ly8
93.4298079898947	0.531161970135336	0.239183504372272	2.22072994343548	0.0263692580696604	0.201075747301366	TRIT1	OCI-Ly8
12.0125210623375	0.846067415673084	0.53796775670495	1.57271026958055	0.115785920821271	0.469517220211026	CUL7	OCI-Ly8
145.322530087333	0.578328790866305	0.24680514413303	2.34326068404223	0.0191160214567025	0.165306119856671	CTNNA1	OCI-Ly8
39.6624475383584	0.453179253186231	0.325719159953513	1.39131899164578	0.164128717295232	0.557858233718124	PHKA2	OCI-Ly8
954.817998068966	-0.00365866841971158	0.145897586511963	-0.0250769632807571	0.979993575042122	0.995952044838456	HSPA5	OCI-Ly8
74.6355142287454	-0.146656913584184	0.230277058805188	-0.636871576982639	0.524208498053157	0.853293070677526	GEMIN8	OCI-Ly8
374.135944814124	0.497794384306125	0.18099864870608	2.75026574985366	0.00595469501001774	0.0742148091077336	OFD1	OCI-Ly8
26.481409410892	-0.350261786655751	0.368872800174412	-0.949546256840134	0.342342857425424	0.741651257235419	WDR37	OCI-Ly8
61.5854213953661	-0.0875659126435965	0.259499702042355	-0.337441283956866	0.73578426758849	0.926637437231623	YTHDC2	OCI-Ly8
54.9970891761016	-0.549014813910626	0.287229391824269	-1.91141585623842	0.0559511606172803	0.315467682824356	CTPS2	OCI-Ly8
225.645635511601	-0.0160176840820358	0.154579617554998	-0.103620932276772	0.917470175530581	0.98270387581712	ATP6V1H	OCI-Ly8
116.513207627088	0.167142748353065	0.193105321754957	0.865552263573359	0.386735743373913	0.772098977253677	POLR2B	OCI-Ly8
62.8781890950989	-0.488867698871548	0.245874722827874	-1.98827961349155	0.0467807741854515	0.285341972064637	FAM214A	OCI-Ly8
34.5730768456371	-0.568394827815157	0.399545826976086	-1.42260233855271	0.154851465702112	0.543659693524915	ARAP2	OCI-Ly8
1049.41866355203	-0.645474999248136	0.14897462511716	-4.33278485339706	1.47234977055759e-05	0.000785422446569858	TPR	OCI-Ly8
19.1928521086471	0.296756383903694	0.421016886493233	0.704856250245592	0.480899698774445	0.833081201033259	KIAA0556	OCI-Ly8
346.406194588343	0.155559914281825	0.134790810887814	1.15408397098595	0.248465744254149	0.660544566430182	DTNBP1	OCI-Ly8
62.7140097560581	-0.0709965651291406	0.267739851024505	-0.265169958291501	0.790878536547042	0.944596870131847	C12orf4	OCI-Ly8
235.285808435584	0.102052498591762	0.563168417740387	0.18121133106368	0.856201700939918	0.966223697023575	WWC3	OCI-Ly8
122.921458912283	0.300604783665285	0.19761448989017	1.5211677232391	0.128217752974316	0.496829987347062	MAP4	OCI-Ly8
183.703198061929	-0.0227287782165353	0.228689745567667	-0.0993869583444445	0.920831037227798	0.983648265497821	GOPC	OCI-Ly8
45.6209745329239	-0.271024302171351	0.281524643141346	-0.962701876280425	0.335697154864786	0.738352661630023	USP28	OCI-Ly8
100.672758774382	0.00715431821206929	0.260282418737224	0.0274867516860297	0.97807150647931	0.995528945092087	HDAC9	OCI-Ly8
25.8366319854871	0.0440999975991087	0.383864652042054	0.11488423683845	0.908536879541374	0.979172846853365	TSPAN17	OCI-Ly8
681.450641041655	-0.000646996459142742	0.115764478469626	-0.00558890315661463	0.995540723674399	0.999273261356107	NOP16	OCI-Ly8
27.448387534142	-0.206922211222895	0.452488688938031	-0.457298085635093	0.647456805513742	0.900632283358218	CC2D2A	OCI-Ly8
38.9689654180459	-0.0995683047584093	0.304742872330636	-0.326728904262546	0.743872936575272	0.929056040893535	RRM2B	OCI-Ly8
134.421618926818	0.22614446435614	0.186890687846887	1.21003602138493	0.226265071052208	0.635721505664693	ZNF800	OCI-Ly8
41.8227851698032	-0.176292722778264	0.469394605204615	-0.375574667504788	0.707233126647808	0.919016923077832	TNFRSF17	OCI-Ly8
77.1054237905223	0.0415577698126151	0.267441698533569	0.15539001599408	0.876513854646834	0.972161914766322	SNX29	OCI-Ly8
569.804083118132	-0.171662460791666	0.133668832047307	-1.28423700695547	0.19905904025583	0.602483414577196	MRPS10	OCI-Ly8
907.523812891926	-0.220146770446423	0.134822070888517	-1.63286892862268	0.102496566254554	0.442602060002221	RSF1	OCI-Ly8
21.410597709229	0.631005086744364	0.40192993822789	1.56993800841626	0.116429534014402	0.471354894655622	VPS13D	OCI-Ly8
104.614827798173	-0.00106994714194232	0.365165820477438	-0.00293003091182909	0.997662176917844	0.999429764824301	CELF2	OCI-Ly8
298.594645288652	-0.367177330253065	0.190821433475912	-1.92419333386579	0.0543303543961873	0.309145961382627	FAM120A	OCI-Ly8
151.156977797424	-0.132649122691549	0.170157577005909	-0.779566358581511	0.435646164036696	0.803885283014593	R3HDM1	OCI-Ly8
69.1532637398811	-0.128167000662298	0.2297811128603	-0.557778657553197	0.576995538207239	0.871691501568944	ERCC8	OCI-Ly8
19.2817197156864	0.142426725799458	0.412478732968355	0.345294713195272	0.729872820806564	0.924469331670466	H6PD	OCI-Ly8
93.8467097789543	0.237418426810307	0.213694824345945	1.11101627068869	0.26656134584349	0.679265998150728	VAMP3	OCI-Ly8
67.7574596178361	0.263992301034435	0.294344019579937	0.896883522251217	0.369781073602264	0.761212669145312	PER3	OCI-Ly8
136.247294072961	0.28051103334488	0.179853738308791	1.55966195633515	0.118839786905378	0.477055206857267	UTS2	OCI-Ly8
132.881582350501	0.394443175405945	0.248459168288243	1.58755733637627	0.112386472020521	0.464405668689804	RCN1	OCI-Ly8
500.876273036613	-0.0202701608715709	0.125020561257109	-0.162134617440123	0.871199846065245	0.971287590536356	RFC2	OCI-Ly8
180.713467943507	0.907178899968156	0.47409006419661	1.91351595082562	0.0556820334836033	0.314523435140609	ARID1B	OCI-Ly8
365.89712833127	-0.0209194374768795	0.143109422468169	-0.146177918379431	0.883780936881827	0.974142578807401	CLPTM1L	OCI-Ly8
55.1553588325565	0.85508721096415	0.297720320272953	2.87211571645562	0.00407733636484033	0.0574519407816854	NEDD4L	OCI-Ly8
14.7864113112353	0.501906219573242	0.465691470575209	1.07776554067718	0.281138401286063	0.693239460911799	PPP1R3F	OCI-Ly8
170.632995709135	-0.152650110624981	0.182185066291932	-0.837884870214204	0.40209536687249	0.782749455487078	HEXB	OCI-Ly8
77.4598403668868	-0.357065954079371	0.249684579702113	-1.4300681063499	0.152697472883069	0.540710707983078	PTCD2	OCI-Ly8
108.949617570709	0.416386320964983	0.198812780534089	2.09436395309399	0.0362275713011848	0.24407649848812	JKAMP	OCI-Ly8
34.7490342903298	0.772661540608427	0.345651687845273	2.23537615402677	0.0253926642696239	0.197275337728102	NFE2L3	OCI-Ly8
278.491311504729	0.0854573272856697	0.141004561727618	0.606060727671702	0.544474428211062	0.863623227052231	MCUR1	OCI-Ly8
104.303833511293	-0.124772891672103	0.22171677626987	-0.562758009435568	0.573599677081047	0.871047332242514	LIMA1	OCI-Ly8
171.826343320534	-0.222512467060847	0.238576050392186	-0.932668919177205	0.350990937155328	0.748627094525626	LETMD1	OCI-Ly8
95.5467130410315	0.141444435759154	0.227149586065213	0.622692905628039	0.533486345610667	0.85846470506154	MAPK9	OCI-Ly8
28.217030412946	0.336909250011151	0.368182687577437	0.915059999773322	0.360160132585893	0.755994199607023	FAM160A2	OCI-Ly8
924.771561643166	-0.00713509658049883	0.160989028236788	-0.0443203903933398	0.964649018459619	0.992486455642894	HERPUD1	OCI-Ly8
182.309480655644	-0.968539517860124	0.180156482242667	-5.37610140808323	7.61159326532092e-08	8.48658362627133e-06	RAD51	OCI-Ly8
59.3254740695903	-0.225652995042363	0.247543833979332	-0.911567827866814	0.361996264752766	0.757651206531405	POLQ	OCI-Ly8
19.4853780755677	-0.195770215192027	0.411649106703697	-0.475575464646742	0.634376858442456	0.893484465697489	PIK3CB	OCI-Ly8
1189.5210352826	-0.444850954919944	0.147198108027493	-3.02212413516114	0.00251007590297155	0.0403584387654724	CYBA	OCI-Ly8
361.104675583073	-0.0991131880249362	0.153613262297262	-0.645212441573821	0.518789524641992	0.85033833541561	THOC3	OCI-Ly8
423.981438842023	0.268375208355211	0.230819605459594	1.16270542886008	0.244949038229399	0.656592873538453	HEBP2	OCI-Ly8
78.6153784484682	-0.015986850699741	0.235846682881048	-0.0677849291940396	0.945956840927327	0.988405759033717	MPHOSPH9	OCI-Ly8
223.444982222479	-0.360395718548884	0.150723541267478	-2.39110437240402	0.0167977768502928	0.152299843442655	SIKE1	OCI-Ly8
80.807329272636	0.231264863930198	0.217820470643108	1.06172235900233	0.288361745822101	0.69753602759442	RRP12	OCI-Ly8
9.70677765976469	1.4605654835448	0.654792749016048	2.2305767523229	0.0257091781501715	0.198130797502094	FNIP2	OCI-Ly8
427.674958747514	-0.0439057540059798	0.170717656579629	-0.257183438934453	0.797037167943598	0.946864675473798	MSMO1	OCI-Ly8
114.444087930804	-0.0426752183037973	0.198524300828262	-0.21496218914134	0.829796798101846	0.959762004691329	TTC17	OCI-Ly8
136.734295599784	-0.355826117906922	0.245859772199096	-1.44727262505871	0.14782058301263	0.530884368939151	FOXN3	OCI-Ly8
221.588761866043	0.113494524243927	0.185927462399384	0.610423671572162	0.54158119134859	0.863037951812886	AKR7A2	OCI-Ly8
426.33124727461	-0.0414233456630787	0.154345800401574	-0.268380127967876	0.788406734196439	0.943790733413625	MRTO4	OCI-Ly8
146.455847734175	-0.384644925092562	0.187172673742249	-2.0550271436644	0.0398763830411069	0.257573129706022	USE1	OCI-Ly8
177.405915325514	0.167251557065175	0.160518348398594	1.04194666051424	0.297436409299357	0.704760815335967	AP5M1	OCI-Ly8
114.206097215199	0.128839700120907	0.226138907351075	0.569736988783122	0.568856098459405	0.871047332242514	ANAPC4	OCI-Ly8
293.176798563107	-0.141166277222471	0.149023123837064	-0.947277667973306	0.343497307372462	0.742770915926993	TRAPPC3	OCI-Ly8
990.497523156543	-0.0916728564931624	0.107984192207633	-0.848947004362391	0.395910781955293	0.777621304154691	THRAP3	OCI-Ly8
582.120188452838	-0.228922252315271	0.158061020719313	-1.44831566488359	0.147528788628229	0.530452146444787	ARID4B	OCI-Ly8
35.4838706955611	0.250356552058361	0.352272097477926	0.71069083770976	0.477275838587374	0.830885606746004	OPN3	OCI-Ly8
65.5681882864398	-0.0174021219426071	0.283376921620268	-0.0614098065682511	0.951032842589488	0.989157278753467	SDCCAG8	OCI-Ly8
23.2826265250182	0.831716216558612	0.394040041342201	2.11074035452229	0.0347946353493482	0.238437656192433	KIF1B	OCI-Ly8
20.1819873741884	-0.519657282586327	0.483250591442884	-1.07533708553722	0.282223838243697	0.69367403567809	FOXC1	OCI-Ly8
109.93355247832	0.294334553662481	0.232382087267869	1.26659742634637	0.205299273178525	0.6112061113441	TBC1D22A	OCI-Ly8
163.285304809137	-0.57457452309038	0.23817883294263	-2.41236601922883	0.0158493614490887	0.145937470211252	SYNE2	OCI-Ly8
29.6548328619164	0.76864869670472	0.360560706844866	2.13181492634314	0.0330220640845206	0.231678608339017	FAM168A	OCI-Ly8
39.2767527580542	0.375725122962469	0.335674631489589	1.11931342948126	0.263006448569259	0.675605073406947	RELT	OCI-Ly8
1711.97501477319	-0.0398719323098241	0.110521416083893	-0.360762047054833	0.718277336829698	0.922004872626318	NOP58	OCI-Ly8
50.2710279603219	-0.157128763543941	0.311582001000171	-0.504293454177589	0.614055176650189	0.884940758519111	SZRD1	OCI-Ly8
368.903725614989	0.77755780565249	0.160707072266788	4.83835462052146	1.30918403189415e-06	9.53085975218939e-05	CUL1	OCI-Ly8
82.8388579453393	-0.188586805934215	0.233035313972613	-0.809262779616219	0.418364010655473	0.793269954936745	FAM114A2	OCI-Ly8
364.940046576824	0.45148358573112	0.149548360436675	3.01898051180774	0.00253626845694289	0.0406065438850261	CYFIP2	OCI-Ly8
78.9264032193208	-0.0785826670981546	0.220629589928069	-0.356174650570554	0.721709774682681	0.922574381351639	TAB2	OCI-Ly8
44.2059535273113	-0.106786697766252	0.307423406226121	-0.34736033627741	0.728320627403626	0.923943630811709	GINM1	OCI-Ly8
282.133469871332	-0.982686368739684	0.441585169633358	-2.22536089596395	0.0260570204322268	0.199786967916901	EIF2AK2	OCI-Ly8
95.9986961163081	0.10425866011829	0.218718934076779	0.47667871352048	0.633590922938561	0.893469107208969	USP36	OCI-Ly8
106.540985515605	0.637828179115177	0.24223829980618	2.6330608315263	0.00846191901270361	0.0956390042933514	KMT2C	OCI-Ly8
68.0457628097036	-0.038205353335962	0.257871317871072	-0.148156660660739	0.882219134052841	0.973547382829759	PUM2	OCI-Ly8
293.287938562317	0.0618481244221279	0.144360877551616	0.428427185197834	0.668340135961178	0.907396720107315	MRPL43	OCI-Ly8
260.788129373952	0.0624837942668271	0.148735646611602	0.420099657952159	0.674412652560317	0.909256949737446	HPF1	OCI-Ly8
317.542998612427	-0.198641971042555	0.140766712960842	-1.41114306688268	0.158202433460623	0.548588768985337	ZFR	OCI-Ly8
26.0318875636172	0.240514501149097	0.418340203933114	0.574925620076314	0.565341601950007	0.871047332242514	ZNF280C	OCI-Ly8
86.4170961995803	-0.0892602322084636	0.223169471817371	-0.399966139999242	0.689181456202696	0.912812321605776	RC3H2	OCI-Ly8
78.7191578266344	-0.214890250629905	0.249582178060219	-0.860999981248887	0.389238053392289	0.773740056607909	TRAF3IP2	OCI-Ly8
113.288225358639	-0.193576307347867	0.206117110091488	-0.939156905809254	0.347650190951803	0.745580818897202	SOAT1	OCI-Ly8
1426.88380779103	-0.00594045282469688	0.197548341350537	-0.0300708818109281	0.976010523173596	0.995188202242972	GDI2	OCI-Ly8
16.9375988066498	0.841705567743961	0.567532743105123	1.48309604682677	0.138048894181821	0.514827780923663	PRDM1	OCI-Ly8
288.636747624155	-0.0885410899038144	0.136344048824239	-0.649394606272492	0.516083349419751	0.848947065675899	ATG5	OCI-Ly8
282.503771055403	0.0733857994375088	0.156553393964017	0.468758917193302	0.639241968413984	0.89629219919289	PITHD1	OCI-Ly8
140.811440659993	-0.265028586620753	0.179153018896941	-1.47934200747805	0.1390489310477	0.516265983079773	MTA3	OCI-Ly8
153.754985424398	0.00612459158263592	0.201344799884188	0.0304184244448266	0.975733351072248	0.99511132697735	USP13	OCI-Ly8
37.2783801493918	-0.813940437838794	0.311685855616802	-2.61141281572777	0.00901689757290462	0.0994591126223419	ATP11B	OCI-Ly8
23.4003108056601	0.445879662194231	0.447243366475098	0.996950867507293	0.318788359108644	0.72404564733503	CDK14	OCI-Ly8
149.518931660796	-0.166251641395144	0.170048649276998	-0.977671049443807	0.32823704473705	0.731034969503119	SEC61A1	OCI-Ly8
477.857599093975	-0.113723403602988	0.138020176077161	-0.823962168686193	0.409961054101557	0.789431773076221	PPP1R12A	OCI-Ly8
168.029509751785	0.18101158780465	0.164049340271072	1.10339723101325	0.269854698643824	0.682272063414907	POLR3E	OCI-Ly8
36.9806745613161	0.143807275767631	0.375790287778934	0.382679596690984	0.701957344462487	0.917203824866124	ATP2B4	OCI-Ly8
130.612499384869	-0.380018979918436	0.175595291013974	-2.16417523342465	0.0304509032918404	0.219364315159125	ZC3H11A	OCI-Ly8
203.406937290388	0.0124350700804536	0.171761560795895	0.0723972815735546	0.942285748109787	0.988036103691052	RIOK2	OCI-Ly8
106.137611312614	-0.0540690101012011	0.222235314730147	-0.243296211346317	0.807775939142815	0.951283188013272	YIPF1	OCI-Ly8
165.878718199214	-0.202107741343264	0.162281559660165	-1.24541409243601	0.212979575781957	0.62034248761532	NDC1	OCI-Ly8
38.2047975546215	0.407594048154326	0.310017532159581	1.3147451542983	0.188595565560063	0.588051416421188	FLYWCH1	OCI-Ly8
18.4941762785315	0.429675020317583	0.422882936337585	1.01606138104985	0.309600157863508	0.715105851128661	UNKL	OCI-Ly8
108.674524029455	0.222346857600114	0.248561194176562	0.894535683000353	0.371035346691858	0.762146630814678	PARP12	OCI-Ly8
397.1143966487	0.37852600716107	0.17657040264356	2.14376815986083	0.0320514677421896	0.227057220822747	ALDH18A1	OCI-Ly8
24.9886333133239	0.334525912118138	0.389498206156659	0.858863806894119	0.390415659565448	0.774945341264151	TARBP1	OCI-Ly8
93.9786070623415	0.130090682144964	0.229760723814907	0.566200697773583	0.571257355654244	0.871047332242514	GATB	OCI-Ly8
13.5154694695939	-0.326425661507832	0.484766779189728	-0.673366401166024	0.50071421840219	0.844239415338976	MXD1	OCI-Ly8
37.2989391194946	0.0497302703496855	0.315438854360538	0.157654232071377	0.874729266876431	0.972161914766322	CDK17	OCI-Ly8
57.6158712421766	0.343423112363821	0.26902575685227	1.27654361568214	0.201763419046559	0.606081436144306	DNAJC25	OCI-Ly8
61.6208836157131	-0.0660922876274172	0.241434319198008	-0.273748520288919	0.784277887643338	0.943072805758978	CTDP1	OCI-Ly8
1515.96794941442	-0.101518986148136	0.144202699858278	-0.704001979490737	0.481431540868606	0.833081201033259	YBX3	OCI-Ly8
138.719858510261	-0.158188715638036	0.189106692001945	-0.836505117631738	0.402870798930885	0.783335272202457	WNK1	OCI-Ly8
76.8905781744076	-0.36000011491515	0.245543436553739	-1.46613617520321	0.142611192194451	0.522795057641742	RPS17P5	OCI-Ly8
481.105065939986	-0.187147783101959	0.18827056214984	-0.994036353665383	0.320205169168165	0.724283311727461	CCAR1	OCI-Ly8
78.6168492297355	0.28772726481732	0.233314755113216	1.23321503896185	0.217495545941438	0.625546101922201	OGFR	OCI-Ly8
46.4526472783831	-0.127940958770914	0.343720870263614	-0.372223422664997	0.709726508263333	0.919338120679443	PIGV	OCI-Ly8
458.1209417402	-0.146763404126558	0.133154017659512	-1.10220785453013	0.2703713180375	0.682462866006954	SNRNP40	OCI-Ly8
75.7596829328779	0.0243470045585712	0.234822151555665	0.103682742012521	0.917421122710224	0.98270387581712	QSER1	OCI-Ly8
774.11216909617	-0.0343644055569105	0.151105964528966	-0.227419252866904	0.820097750843011	0.956405500147003	MPC1	OCI-Ly8
59.48841456075	0.292423465106667	0.307693536205861	0.950372467073933	0.341923028834399	0.741222526686726	ACAA1	OCI-Ly8
581.880228747098	-0.0828978276918886	0.155033795586957	-0.534708109145091	0.592851713202111	0.876926009206817	BCAT1	OCI-Ly8
64.4247519131801	-0.347429149599744	0.279998045282783	-1.24082705380625	0.214669644826669	0.621384837776516	HDAC7	OCI-Ly8
11.4757122317696	0.142658723340817	0.516302150655354	0.276308597900932	0.782311052713765	0.942897476067084	SPAG4	OCI-Ly8
583.028778544026	0.211689158138144	0.125318706810023	1.68920637250953	0.0911798882195213	0.415021072675541	MRPS35	OCI-Ly8
332.529786696403	0.303900842141755	0.146160959049466	2.07922036170346	0.0375971009788354	0.249046901148053	SFSWAP	OCI-Ly8
38.6232168889632	-1.11246083016714	0.301239674973829	-3.69294260546453	0.000221674066683522	0.00647892309676653	TNK2	OCI-Ly8
24.8795497688164	-0.407864127779249	0.367497572121281	-1.10984169344293	0.267067249358668	0.679265998150728	MON2	OCI-Ly8
16.0541731013787	-0.118420498874094	0.434107956807251	-0.272790436151056	0.78501431169414	0.943240343644724	CDH3	OCI-Ly8
334.299725107719	-0.13952141154071	0.144665529262908	-0.964441302994517	0.334824723141048	0.737329319144771	GPBP1	OCI-Ly8
12.888335841237	1.69308506571378	0.649659869773568	2.60610997306003	0.00915770536043486	0.100474965904913	DGAT2	OCI-Ly8
574.239523534718	0.319904902468717	0.140006672556019	2.28492611550865	0.0223171604280848	0.181828293257391	CS	OCI-Ly8
44.2539692083841	0.456678466106926	0.304255967723042	1.50096798273035	0.133363842932144	0.50753718331126	ELMO2	OCI-Ly8
285.854988642843	-0.305107663242754	0.208304044445453	-1.46472270404068	0.142996587970914	0.523587506724269	WAPL	OCI-Ly8
313.06973530265	0.0887881981003357	0.145090278441751	0.611951393669572	0.540569916979386	0.863037951812886	VMP1	OCI-Ly8
89.500531140362	-0.426061147580884	0.216423017508718	-1.96864988061504	0.0489933103840185	0.292284664938857	APPBP2	OCI-Ly8
137.34057561878	-0.028680754018121	0.205519735494804	-0.139552310872092	0.889013722200253	0.97470887772413	POLD1	OCI-Ly8
402.637709970633	0.0868599597965551	0.169143392399209	0.513528542643568	0.607581650209431	0.883362575631999	EIF4B	OCI-Ly8
17.3992073662246	0.315195876887328	0.447128867340592	0.704932962083241	0.48085195606002	0.833081201033259	SLC6A16	OCI-Ly8
13.0773482943266	-0.293321536250227	0.501434526128193	-0.584964777984273	0.558571400244554	0.869239303854956	SPHK2	OCI-Ly8
10111.2065421039	0.118019080107655	0.119547049644601	0.98721867631624	0.323535447966461	0.726560461628184	RPL18	OCI-Ly8
175.181355510023	-0.0583411293847972	0.212719139083398	-0.274263658814096	0.783882010145701	0.943072805758978	ISOC2	OCI-Ly8
102.942808870375	0.0707007926239601	0.224527213772085	0.314887409130404	0.752847141735882	0.932843034253431	U2AF2	OCI-Ly8
46.5344735470843	-0.294050857842113	0.272456893576786	-1.07925644303524	0.280473424250042	0.692924362397979	EPN1	OCI-Ly8
146.850818289119	-0.0787038404535676	0.199392503375482	-0.394718151992696	0.693050904959463	0.914322533610042	MED29	OCI-Ly8
23.3852353692675	-0.123086485743493	0.393208640996769	-0.313030978748263	0.754257126395453	0.933155143190797	ZNF275	OCI-Ly8
62.5179598669639	-0.0647277603575336	0.25389423733854	-0.254939856201723	0.798769552282294	0.947166041874645	MTMR1	OCI-Ly8
11.3450618539322	0.982843622518522	0.556071086389568	1.76747837924803	0.0771481467656374	0.381914185748612	ADCK1	OCI-Ly8
9.67011934274555	2.33522304121948	0.796466654690981	2.93197841675558	0.003368101534882	0.050342541782246	HAGH	OCI-Ly8
566.942809692577	0.382082689033741	0.166782372665904	2.29090570499991	0.0219688679616961	0.180535663940207	RNF4	OCI-Ly8
197.310112490918	-0.284527139512148	0.178444041056826	-1.59448944233189	0.110826453555868	0.462013456526853	CASP8	OCI-Ly8
309.961128785932	0.0396325827274887	0.199061641448406	0.199097035667521	0.842186840006835	0.962044315171025	INTS13	OCI-Ly8
276.028369655659	-0.145428447583149	0.189476045471978	-0.767529463795235	0.442766782153513	0.808574239645042	TM7SF3	OCI-Ly8
41.7266529254305	0.306129206437869	0.353930494291727	0.864941595525654	0.387070845733778	0.772477059018299	SPA17	OCI-Ly8
153.715136389936	0.801642682015261	0.227242326661733	3.52769967545952	0.000419187465787301	0.0104805334880477	ST3GAL6	OCI-Ly8
99.0626318795258	-0.43696435677068	0.245751763161903	-1.77807211288574	0.0753920119079541	0.375448813659838	TAF2	OCI-Ly8
14.5804529808148	-1.0288360270141	0.640364584750586	-1.60664104716975	0.108133132699	0.45596444643367	HIPK2	OCI-Ly8
159.937109804987	0.651253076607875	0.179511096396043	3.62792657213269	0.000285706484891647	0.00791029856156381	TNPO3	OCI-Ly8
330.482629039609	0.345884842176133	0.16830190850075	2.05514509762432	0.0398649921552915	0.257573129706022	BORCS8-MEF2B	OCI-Ly8
347.774875006174	-0.238941514161659	0.14586540375793	-1.63809586101851	0.101401698276504	0.439902886381809	RFXANK	OCI-Ly8
48.364165011673	0.575404543451466	0.334616558974004	1.71959374997986	0.0855063130605804	0.404211661740926	TMEM161A	OCI-Ly8
24.521005091244	0.263494456998666	0.376854450612352	0.699194228887342	0.484430656732339	0.8350019230807	LPAR2	OCI-Ly8
72.7305723741805	-0.150342021921576	0.24903005400966	-0.60371035343286	0.546036229470832	0.863623227052231	CTSA	OCI-Ly8
275.086660080311	0.36949637172262	0.146534788566657	2.52156075247989	0.0116835498461674	0.118520994177187	SUGP2	OCI-Ly8
121.452586963934	0.274982492759022	0.343298738548171	0.801000591851686	0.423131303214832	0.797421594624113	SLC12A2	OCI-Ly8
36.6664352599831	0.622716511709543	0.364295990779147	1.70936965399398	0.087382498374699	0.406138813611332	SNX24	OCI-Ly8
183.975469083303	-0.233272052532142	0.174078890237162	-1.34003641805354	0.180233505340388	0.579652640752977	CNN2	OCI-Ly8
22.8192038697147	-0.534324399337928	0.406004488498367	-1.31605539956999	0.188155449095409	0.587291762422391	ABCA7	OCI-Ly8
172.574606496559	0.0252450356099756	0.167180589317948	0.151004585597937	0.879972098596604	0.9729034301208	DDX20	OCI-Ly8
205.035947574193	-0.183801404416053	0.15541067171227	-1.1826820024068	0.236935199607906	0.649118943278992	BTBD1	OCI-Ly8
150.733593910607	0.0557554379365341	0.185200885021568	0.30105384177857	0.763373437998709	0.937009719771829	CHI3L2	OCI-Ly8
28.242195705178	-0.0266599074463772	0.376696257031261	-0.07077295552784	0.943578456199182	0.988046956080978	SBNO2	OCI-Ly8
138.322885706526	-0.0834125492181787	0.207166687799143	-0.402634951131963	0.687216793773026	0.912487256204649	PMS1	OCI-Ly8
149.925895725869	0.685859686728527	0.191709445069941	3.57759987505209	0.000346763736698849	0.00909226272327321	HMG20B	OCI-Ly8
233.784035224812	0.129718433825771	0.170324090363617	0.761597690314038	0.446300153759388	0.810478459710372	TAF11	OCI-Ly8
31.8985520092984	-0.16713436096378	0.326988508842888	-0.511132215487381	0.609258479152376	0.883362575631999	ANKS1A	OCI-Ly8
279.265930967968	-0.257513361000649	0.20450713070003	-1.25919013248672	0.207961664813758	0.614079344163914	AP3D1	OCI-Ly8
69.7258327247217	0.140143269258272	0.24432888222993	0.573584538918278	0.566248976709865	0.871047332242514	ZNF76	OCI-Ly8
181.467545490791	0.17917229437557	0.166470810479272	1.07629856465365	0.281793750388585	0.693404327015097	NTHL1	OCI-Ly8
32.0177018131949	-0.0403322452683695	0.329377048843461	-0.122450077836291	0.902542580490316	0.977497766355837	UHRF1BP1	OCI-Ly8
446.214101947328	0.079505663050105	0.123589627148596	0.643303688864704	0.520027063144512	0.851089157130702	GNAI3	OCI-Ly8
149.453658333487	-0.12328693338626	0.183661269616759	-0.671273446184487	0.502046347438622	0.84524648426809	IPO5	OCI-Ly8
181.442647281685	0.934948582555662	0.261793315739024	3.57132335451869	0.000355182063666853	0.00927369877624677	OAT	OCI-Ly8
125.98821897831	0.0855443430624939	0.207421071773822	0.412418768888504	0.680032508627166	0.909256949737446	WDR3	OCI-Ly8
40.0629694452864	-0.35798892627338	0.298574231315323	-1.19899471798459	0.23052999946119	0.640901571670671	PKN2	OCI-Ly8
296.650292534272	-0.259037980257431	0.179542076946367	-1.44277032249555	0.149085181895357	0.532643825385952	WDR18	OCI-Ly8
24.6184876197482	0.566524722429702	0.38745064512393	1.4621855184897	0.143690378914131	0.524367141987794	TRAM2	OCI-Ly8
287.195050769983	-0.508203890367309	0.159709742652596	-3.18204689286091	0.00146238139022767	0.0272566748274965	MCM10	OCI-Ly8
88.9017401233258	0.210571286430382	0.268375350317357	0.784614854461779	0.43267941803463	0.801982997992599	DGKA	OCI-Ly8
119.455036860659	0.152991911679683	0.225520048486068	0.67839605705448	0.497520608439187	0.842353366133804	ANKRD44	OCI-Ly8
1272.24732210695	-0.515386460571734	0.133569325881795	-3.85856900279511	0.000114052867802002	0.00393180582706847	KARS	OCI-Ly8
58.8372085508677	0.400289488903943	0.339013274457167	1.18074871712588	0.237702561997318	0.650226446483525	PDIA5	OCI-Ly8
18.409031730262	0.141154042059988	0.447038231692485	0.315753848447324	0.752189350806712	0.932508460169457	TBC1D22B	OCI-Ly8
1142.57870961468	0.0785171735024359	0.124480869716552	0.630756948286291	0.528199456852876	0.855449693799018	NDUFB4	OCI-Ly8
83.5290610662088	-0.257556138160391	0.211210770861705	-1.21942710170322	0.222682128703064	0.63339784528364	SPEN	OCI-Ly8
28.9195209975379	-0.284315035743783	0.336944008709395	-0.843804989537586	0.398778386886663	0.779798051859104	MYLK	OCI-Ly8
1130.50115740934	0.0712021563433947	0.13311309954462	0.534899694973502	0.592719219258236	0.876926009206817	ZC3H15	OCI-Ly8
75.1368063588115	0.130215615600073	0.226791837884778	0.574163589018709	0.565857106016931	0.871047332242514	MAP2K4	OCI-Ly8
135.51890457683	0.46250773836286	0.211645866594045	2.18529067354758	0.0288675407894049	0.212026519174881	TMEM206	OCI-Ly8
105.646115953253	0.0885577795350889	0.23052774039578	0.384152377423425	0.700865512560806	0.916903972880817	SLK	OCI-Ly8
246.989975734551	0.126225038988449	0.161913451373245	0.779583400377728	0.435636129738154	0.803885283014593	CYB5R4	OCI-Ly8
13.1889792283417	0.860110791382007	0.522027888294776	1.64763379633144	0.0994278408700381	0.434558388738376	SEC61A2	OCI-Ly8
61.2264540500142	-0.445684388943431	0.250621336179021	-1.77831782296889	0.0753516707475395	0.375423622049738	ASB1	OCI-Ly8
1560.74986525242	-0.0818585967953157	0.121221628992293	-0.675280455111854	0.499497599038823	0.843688452490006	FAM107B	OCI-Ly8
139.543352838589	-0.268507308429421	0.200540826048628	-1.33891593906326	0.180598040138583	0.579737447156356	TBC1D1	OCI-Ly8
140.686759875263	-0.233429240324044	0.204449915747268	-1.14174290300319	0.2535609018373	0.665478033022016	CDK13	OCI-Ly8
1395.73873993343	0.219116440053921	0.121038564782444	1.81030269524233	0.0702488593233334	0.359448183837788	MTHFD2	OCI-Ly8
79.2530680482806	-0.158304341714731	0.261105049269801	-0.606286022263608	0.544324838780916	0.863623227052231	SLC9A7	OCI-Ly8
6620.39279887343	0.0726703199621055	0.118921079927234	0.611080222333764	0.541146472421315	0.863037951812886	YBX1	OCI-Ly8
21.3867383502257	0.23428506017488	0.401097197455546	0.584110439218032	0.559146011834219	0.869354792395764	PDE4A	OCI-Ly8
196.787732463662	-0.0095008286791691	0.165089941869648	-0.0575494095616726	0.954107548157251	0.990222438877778	PPP2R5A	OCI-Ly8
1900.02884195471	0.00388776713169691	0.102045070419673	0.0380985295586349	0.969609123702794	0.993025464508231	ELAVL1	OCI-Ly8
27.2260908869429	0.10897438080452	0.347792751910252	0.31333137394606	0.75402891637368	0.933155143190797	DIP2B	OCI-Ly8
75.1953907615501	0.167121837353513	0.217740963360505	0.767525938960855	0.442768877026054	0.808574239645042	SMARCD1	OCI-Ly8
20.1814711799333	0.137715169904216	0.447723868400872	0.307589520290912	0.758394695450733	0.935201468388736	KDM4A	OCI-Ly8
240.722621078057	-0.192177191122184	0.166551781821576	-1.15385851187146	0.248558180822993	0.660544566430182	NFYC	OCI-Ly8
191.803388748728	-1.0855658672265	0.217909168694678	-4.98173561823612	6.30164932506896e-07	5.4159175032676e-05	ASPM	OCI-Ly8
44.2446889819783	0.526652596898038	0.29532912086187	1.7832735063887	0.0745417919271556	0.37213764295703	CD84	OCI-Ly8
75.6635771292102	0.252966189880813	0.230997612673579	1.09510304869807	0.273471493203206	0.684603251952739	ELOVL1	OCI-Ly8
40.1169779573589	0.829966215946291	0.319303987769055	2.59929799732594	0.00934146402177058	0.101679822984549	SPI1	OCI-Ly8
285.797854427215	0.0609371869557505	0.17855257087043	0.341284287639693	0.732889575277204	0.926001826901815	ZNRD1	OCI-Ly8
39.7455914123246	-0.5631145935366	0.309697768806301	-1.81827139312972	0.0690226628576673	0.355039266636114	ZBTB11	OCI-Ly8
29.4266639061119	-1.04298471420472	0.346262248945	-3.01212366459962	0.00259426888140001	0.0412682155221164	ATXN3	OCI-Ly8
69.1249532695243	-0.372814792017816	0.259357121925944	-1.43745731464536	0.150588093250271	0.536464663806954	GOLGA5	OCI-Ly8
144.215813553296	0.210492106931885	0.178657526667509	1.17818773638137	0.238721770546303	0.65127010973107	LRRC40	OCI-Ly8
277.532798696988	0.555005191192198	0.17325483435845	3.20340377945205	0.00135813415438141	0.0257949198270122	ISOC1	OCI-Ly8
179.603372898607	0.356189445784534	0.183792479055729	1.93799793992948	0.0526234738767232	0.304257595331957	TRMT11	OCI-Ly8
251.792097703168	0.0286815596848088	0.148554912925915	0.193070421704009	0.846903816869258	0.964012584074	THUMPD1	OCI-Ly8
109.129548326464	0.480346050121189	0.217925534543552	2.20417516069092	0.0275120279368998	0.205609213615381	MSANTD3	OCI-Ly8
25.5907697702944	-0.456627859216794	0.356070821593245	-1.28240740753091	0.199699767033375	0.603095245682053	ATG2B	OCI-Ly8
65.0368655754168	0.0946298054894822	0.275297260065573	0.343736822760032	0.731044216129598	0.924903211901442	ARFGEF1	OCI-Ly8
15.9232784035648	-1.18515339869324	0.505433059499634	-2.34482762141937	0.0190358781881254	0.164862161270987	ZFAT	OCI-Ly8
56.5518896574289	0.0954954915321234	0.252732928229743	0.377851403064166	0.705540985376555	0.918264300664659	MTFR1	OCI-Ly8
535.778715250974	-0.721644683970855	0.208211278394538	-3.46592504275112	0.000528410574130205	0.0124563986008294	STAG3	OCI-Ly8
51.1027252509157	0.505971222223146	0.291452657477638	1.73603228257394	0.0825581266113396	0.396023013543387	FECH	OCI-Ly8
43.5498161162567	-0.353957645194286	0.281532373045193	-1.25725379772744	0.208661748337428	0.614343472076521	MYO9A	OCI-Ly8
319.221547080441	0.130946413392019	0.258053133720384	0.507439733453914	0.611846312536601	0.883865071963297	PFKP	OCI-Ly8
1950.24558359794	-0.158843504207897	0.214598317945499	-0.740189884658083	0.459184784483975	0.818267947123638	IDI1	OCI-Ly8
658.43133344148	-0.40107650644211	0.150727756530365	-2.66093329904577	0.00779243921789318	0.0904683187248086	SP100	OCI-Ly8
106.958351667038	-0.870001874380053	0.23276320946981	-3.73771214257508	0.000185702383780633	0.00568874431106217	KLF6	OCI-Ly8
960.205214821011	0.344862798877435	0.171860752781143	2.00664080249086	0.0447879234433294	0.27700916568448	TRAM1	OCI-Ly8
43.6846970977582	-0.372952357148424	0.349349125949797	-1.06756344712315	0.28571747939628	0.695796836876892	TNFRSF1A	OCI-Ly8
10.0726711310727	0.163484090241718	0.592688537593934	0.275834742654877	0.782674997708238	0.942897476067084	CACNB1	OCI-Ly8
93.666094487607	0.761136559408623	0.210045413678531	3.62367616640048	0.000290445217556196	0.00797017741125384	EVI5	OCI-Ly8
17.6629276191758	-0.47028811179194	0.449979033253908	-1.04513338852962	0.295961324493678	0.704371786773769	STOML1	OCI-Ly8
3617.41282565415	-0.115694338500678	0.123225496023768	-0.938883122680737	0.347790755337449	0.745580818897202	PKM	OCI-Ly8
294.408640063729	0.149915450541734	0.164817487449647	0.909584613025575	0.363041616342071	0.758312750016789	DHX29	OCI-Ly8
612.085927397932	0.114492930890405	0.146692486769914	0.780496216346694	0.435098853766967	0.803818990031345	DNTTIP2	OCI-Ly8
54.7540436444034	-0.33479090328024	0.26443140337124	-1.26607845744486	0.205484994396999	0.611464845072675	METTL22	OCI-Ly8
30.1156590234623	-0.893035909396418	0.350738279001291	-2.54616037901335	0.0108915135902027	0.112703488455141	TP53BP1	OCI-Ly8
271.486489735922	0.13323577954772	0.143062808571245	0.931309687530488	0.351693392237984	0.748884686236115	RRP15	OCI-Ly8
3639.91234226378	0.221499308807078	0.126503466938519	1.75093469110002	0.079957160303046	0.388363350043366	RHOA	OCI-Ly8
145.185632910104	0.181301050921877	0.179520170837088	1.00992022276096	0.312533513032731	0.71760941693749	DHX8	OCI-Ly8
51.9541574448156	0.160814983311147	0.254801469745138	0.63113836616406	0.527950057176218	0.855335764840016	PMS2P4	OCI-Ly8
145.467271128463	0.0247574359429353	0.190936751560017	0.129663020558686	0.896833040833827	0.975772117523503	IARS2	OCI-Ly8
253.779457662615	-0.183345236202234	0.147810393726815	-1.24040827968495	0.214824420103553	0.621384837776516	IDH3G	OCI-Ly8
27.0205218243339	-0.136893670830981	0.353043177047788	-0.387753339338579	0.69819857884473	0.915557344315145	ROGDI	OCI-Ly8
449.579333309247	-0.207178897048188	0.186623702123546	-1.1101424668504	0.266937640048199	0.679265998150728	ROCK1	OCI-Ly8
516.886332052462	0.0497088807912403	0.143688924899986	0.345947892823612	0.729381874993039	0.924469331670466	CBFB	OCI-Ly8
89.5701163781002	-0.183069429628207	0.232786683488994	-0.786425696196932	0.431618134212974	0.801520370752609	PDK3	OCI-Ly8
57.5042515040591	0.645065578218426	0.267341633289746	2.41288859606578	0.0158266562151298	0.145937470211252	HYAL2	OCI-Ly8
10.8713199320027	0.806054111400797	0.59617979390184	1.35203191997734	0.176365104267348	0.574695768934358	HDAC4	OCI-Ly8
120.752860175425	-0.2303521514381	0.216975789248399	-1.06164910027998	0.288395014543904	0.69753602759442	RASSF1	OCI-Ly8
149.083514720581	-2.14785936211891	0.661992351736636	-3.24453803202459	0.00117641306492564	0.0232576487084979	IFI35	OCI-Ly8
15.5359553856668	-0.988273481661356	0.536911373173607	-1.84066408543334	0.0656708000778485	0.34532364929387	HEATR6	OCI-Ly8
136.737458046226	-0.0637430365021417	0.188379369430753	-0.338375888478453	0.735079941828042	0.926559506789598	COASY	OCI-Ly8
454.137263645955	-0.779716827977782	0.199414752534624	-3.91002580334373	9.22862622817652e-05	0.00331053559999747	MEF2A	OCI-Ly8
76.8478067176599	-0.318006429442241	0.22721054852858	-1.39961120424054	0.161629776964159	0.554568927005387	OTUD5	OCI-Ly8
20.6162208771553	0.498737553874983	0.397804577749913	1.25372502422162	0.209941969028025	0.615551245840047	TFE3	OCI-Ly8
12.7104410700844	0.63649890371713	0.513518749835446	1.23948522604305	0.21516585671412	0.621880579797747	TBC1D25	OCI-Ly8
98.6672664050876	-0.0351996781351305	0.219242014016944	-0.160551700334271	0.872446498806422	0.971287590536356	ACSL4	OCI-Ly8
12.055512294664	1.53735020922337	0.585298416746991	2.62660920521151	0.0086240314765217	0.0971164818502571	INPP5A	OCI-Ly8
84.8835431161476	-0.159895312636398	0.216792134327306	-0.737551263714174	0.46078718057173	0.818883134226842	GPKOW	OCI-Ly8
58.9612894347768	-0.276221124657742	0.247884709160524	-1.11431288195702	0.265144982475856	0.678176994528288	GRIPAP1	OCI-Ly8
118.469275703813	-0.0110423310242404	0.198697291375114	-0.0555736363984647	0.9556814671441	0.990579048356397	FTSJ1	OCI-Ly8
180.417737763615	-0.0726679562484431	0.190449381499733	-0.381560473844568	0.702787407151376	0.917247343435776	PRR11	OCI-Ly8
49.0170316585323	0.754622734662277	0.331870217640496	2.27384891608362	0.0229750720066491	0.185479120126738	ATP11A	OCI-Ly8
79.1369445731273	0.0105915458365361	0.233287010585007	0.0454013526512944	0.963787402841214	0.992151908004981	POLR1A	OCI-Ly8
272.67078151367	0.0847522220970913	0.153171881444137	0.553314494135798	0.580048077827567	0.872123133805928	LAPTM4A	OCI-Ly8
102.025627845313	0.227207176623304	0.225436989735827	1.0078522468276	0.313525399379642	0.719086423781031	TTC7A	OCI-Ly8
273.74406582733	0.0544809808776561	0.144691554482686	0.376531865128142	0.706521530559926	0.918786487817273	IP6K2	OCI-Ly8
56.6862563853773	-0.275757085297377	0.262842920941411	-1.04913263141999	0.294117079442939	0.703351503316104	SRBD1	OCI-Ly8
199.022093323075	-0.0200594019503982	0.157046670421293	-0.127728922215205	0.898363500939822	0.976056844627391	KIF2A	OCI-Ly8
244.892941179757	0.267752974216941	0.179946320401642	1.48796026292348	0.136761373445801	0.512868099457703	RASGRP2	OCI-Ly8
58.8072973223695	-0.0322430854710998	0.278778406192865	-0.115658475530538	0.907923217046936	0.978956066751427	PSME4	OCI-Ly8
135.564880740823	0.293939811156399	0.199505650328246	1.47334078344538	0.140659168917559	0.519641156574241	SIRT2	OCI-Ly8
224.521796819347	0.155056686299722	0.166188767999524	0.93301543880611	0.350811997102857	0.748431180166342	ERLEC1	OCI-Ly8
206.541226885063	-0.115367171071726	0.208093439392336	-0.554400808639693	0.579304572804935	0.872123133805928	PITX1	OCI-Ly8
12.0236952169999	0.813495129257618	0.594514567656353	1.36833506446194	0.17120721985486	0.567381303253628	MAST4	OCI-Ly8
63.3955973405953	-0.0674497402990231	0.232283016090306	-0.290377408707317	0.771527524749698	0.938512349744669	NUP133	OCI-Ly8
1342.29127889125	-0.20463825033878	0.122558372181753	-1.66972069468501	0.0949746373146345	0.423417187105878	NUCKS1	OCI-Ly8
669.885841257927	0.363611588191032	0.16305332158094	2.23001644287592	0.0257463512901803	0.198130797502094	VPS35	OCI-Ly8
307.448524344585	0.159091352877294	0.152672192740502	1.04204537854319	0.297390640693752	0.704760815335967	DNAJA2	OCI-Ly8
47.3590430606349	-0.0916255840468959	0.330006280034931	-0.277648001235605	0.781282580584523	0.942897476067084	BCL3	OCI-Ly8
179.489429531993	-0.0252842432624129	0.187846597923159	-0.134600485406479	0.892927757801982	0.975772117523503	KCNAB2	OCI-Ly8
326.498548545242	-0.159297810423382	0.187566082414971	-0.849288999228289	0.395720500621635	0.777609559935842	CLEC2D	OCI-Ly8
177.555841596064	-0.0866375377380979	0.157937995488688	-0.548554117519513	0.583311480681652	0.87312771745866	FUNDC1	OCI-Ly8
24.3935085749866	-0.291744601546504	0.369250870081842	-0.79009861637385	0.42947017786297	0.800038572632577	RORA	OCI-Ly8
1184.71224148125	-0.0768746189860352	0.14767316905737	-0.520572690873655	0.602664477580982	0.88161218633491	ATP1B3	OCI-Ly8
11.5620051779353	-1.48503300653126	0.56784383843286	-2.61521373663165	0.00891716346975383	0.0988878271520371	NEDD4	OCI-Ly8
22.6312295100798	-1.08598366869833	0.386076134761841	-2.81287438128814	0.00491008286499163	0.0654113945502006	PIGB	OCI-Ly8
32.4276912464498	-0.598361634264982	0.31349544281376	-1.90867729653236	0.056303733697094	0.316773199667628	MAPK6	OCI-Ly8
44.4875729676417	-0.731053309366198	0.316191078570858	-2.31206178450848	0.0207742787456988	0.174268895693373	GNB5	OCI-Ly8
129.306783656616	-0.973124218957295	0.213515824298325	-4.55762106698773	5.17362694099017e-06	0.000320144035108471	RAB27A	OCI-Ly8
157.854605452903	0.626334907720052	0.188651040808028	3.32007130751753	0.000899944580521517	0.0186197795443702	HDHD5	OCI-Ly8
552.008498277877	-0.0104161857285716	0.124437075977532	-0.0837064487954721	0.933289829745821	0.986413595969413	UFD1	OCI-Ly8
13.1135013082714	0.775482476852456	0.576690700792265	1.34471125646224	0.178718498104221	0.578122809096142	GUCY2C	OCI-Ly8
57.0564292092323	0.0153792684780973	0.247061447849286	0.0622487588086955	0.950364733833595	0.989072412697759	PHRF1	OCI-Ly8
38.0041252955391	0.30542588488315	0.352057567181763	0.867545291891035	0.385643306938363	0.771161991706121	ELP1	OCI-Ly8
1543.76233797591	0.0650277958612812	0.125243401597554	0.519211351910063	0.603613363671656	0.882148467424167	NUCB2	OCI-Ly8
142.462237822602	0.214135643338211	0.189350630182647	1.13089480152063	0.258099371581138	0.670609487324341	PFN2	OCI-Ly8
229.695488324348	-0.352562573521814	0.265729624462629	-1.32677180511877	0.184584179864362	0.58372227451976	DAPP1	OCI-Ly8
80.4323032811848	-0.415919101541994	0.246560045588124	-1.68688767293944	0.0916249528299393	0.41582340162205	SLC44A1	OCI-Ly8
28.2374347182102	0.248739812324203	0.339566565919506	0.732521506204962	0.463850321060516	0.820908275910903	TMEM260	OCI-Ly8
65.307293059494	0.063185899520647	0.243572505813454	0.259413102926483	0.795316520994072	0.946254738884084	SMG6	OCI-Ly8
70.5485571900529	0.265635654507918	0.229909559404902	1.15539195149384	0.247929956328732	0.660150847574094	EXOC5	OCI-Ly8
54.4157627308245	0.159592392739077	0.250487260377711	0.637127782460582	0.524041613191999	0.853293070677526	DGCR2	OCI-Ly8
211.860407512022	-0.291147143722867	0.197283174453246	-1.47578294261412	0.140002171276868	0.518104189911403	RNF126	OCI-Ly8
25.888084798366	-0.164116140784655	0.371230098177492	-0.442087378125758	0.658425977606592	0.903736101317949	MNT	OCI-Ly8
19.7829525223328	-0.00962735849108348	0.402293005806319	-0.0239312102177548	0.980907479253404	0.995952044838456	ZXDC	OCI-Ly8
141.153746512027	0.397632043928573	0.175149947325076	2.27023787332676	0.0231931542330423	0.186869134297082	JMJD6	OCI-Ly8
87.2633604699867	0.0258088841211673	0.204106351798293	0.126448216303787	0.899377137325761	0.976205179051361	POLB	OCI-Ly8
28.5453815916918	0.0523631712050077	0.366113547768044	0.14302440192184	0.886270909365896	0.97470887772413	WIPI1	OCI-Ly8
39.6184101091046	0.263965498047223	0.295808108981673	0.89235382679647	0.372203311584735	0.762469092435862	GBA2	OCI-Ly8
803.720188969405	0.377414924564162	0.12049128255238	3.13230066581864	0.00173442157744288	0.0309023787845963	ASNS	OCI-Ly8
53.747026972527	0.204748344608012	0.27530279922398	0.743720533119001	0.457045564643715	0.817497392995203	AP3M2	OCI-Ly8
4485.8198231872	0.116967507816837	0.137153498605258	0.852821903971127	0.393758075100344	0.776597599592328	PABPC1	OCI-Ly8
299.684695618897	0.407161263918326	0.152254080252512	2.67422234755911	0.00749027716185464	0.0877699633854127	CFAP20	OCI-Ly8
175.58138433722	0.0357825977858367	0.168862434241158	0.211903837266342	0.832182056872642	0.95983015674531	CSNK2A2	OCI-Ly8
297.361001138522	0.315837618580571	0.153026614729941	2.06393913331976	0.0390234877580133	0.253519519418988	EIF2B3	OCI-Ly8
234.958190496718	-0.00663684263079781	0.153036618295461	-0.0433676769960008	0.965408443469559	0.992486455642894	TCOF1	OCI-Ly8
801.654769831142	0.132902190357599	0.146683655995339	0.906046344807646	0.364911322880453	0.759398441561879	CDC42	OCI-Ly8
192.096372939245	0.368696330943955	0.226982687672229	1.62433679292919	0.104303948860695	0.447440440589243	OSBPL3	OCI-Ly8
61.0254329783859	0.0535082098916863	0.294968471784274	0.181403149862131	0.856051146664003	0.966223697023575	SLC12A3	OCI-Ly8
175.257129208125	-0.0678802724871085	0.16845297567575	-0.402962739095624	0.68697563581751	0.912487256204649	RAD18	OCI-Ly8
185.874727404438	0.473140126784158	0.232158205038594	2.03800734376587	0.0415491984480376	0.263563751918459	ATP2B1	OCI-Ly8
115.76097634977	0.121641483766829	0.22015830215804	0.55251826787576	0.580593322022579	0.872177434437623	NCK2	OCI-Ly8
467.13913756127	-0.291251410420423	0.159102133454224	-1.830593997058	0.0671611652225249	0.350120716425429	MAP4K4	OCI-Ly8
45.2562755845901	0.176119063110852	0.293176619264891	0.600726836786822	0.548021941351998	0.863623227052231	MGAT4A	OCI-Ly8
17226.1083593489	0.117124666671966	0.147125102080552	0.796088940742688	0.42598034172152	0.798432340063275	RPL31	OCI-Ly8
568.252974528316	0.242156061420704	0.164711033591189	1.47018724939661	0.141511047062055	0.521075652927495	WDR1	OCI-Ly8
65.9390388365536	-0.23176007478531	0.231945656883117	-0.999199889748742	0.317697869281233	0.722899527513245	SNX13	OCI-Ly8
34.6754605719745	-0.558500590263098	0.397513055094319	-1.404986787492	0.160025207210953	0.552278852326478	ARHGAP10	OCI-Ly8
134.080209120295	-0.407676459454256	0.182812610733782	-2.23002372657939	0.0257458677624879	0.198130797502094	RPS6KA2	OCI-Ly8
488.524289798512	0.692485278609159	0.152389354067831	4.54418409241976	5.51484459039116e-06	0.000339560779356622	ING3	OCI-Ly8
32.79542873238	-1.51585661698116	1.21388418987414	-1.24876543382473	0.211750880145205	0.617781445704163	LMCD1	OCI-Ly8
716.00044216246	0.356721992990996	0.128410694340051	2.77797729250137	0.00546984406327962	0.0702228113352164	BUD23	OCI-Ly8
131.139816914069	-0.679541381908775	0.222585512477427	-3.05294524493227	0.00226607282346577	0.0375920706524456	SEL1L	OCI-Ly8
215.002917269001	-0.141192153646765	0.157653860754134	-0.895583228798682	0.370475396242872	0.761837249585851	TRIP13	OCI-Ly8
200.332361862227	0.0694356437414235	0.172102094037519	0.403456123702284	0.686612706273719	0.912412274571153	ATP6AP1	OCI-Ly8
994.436854030957	-0.275999172618098	0.162512174000828	-1.69832921327292	0.0894456440128957	0.411069719583098	TCF3	OCI-Ly8
33.0549101230133	-0.186921438281845	0.413528469875419	-0.452015887414373	0.651257537127613	0.901722984639243	TRIB2	OCI-Ly8
505.766233957085	-0.00275822779528145	0.133785533493257	-0.0206167866081011	0.983551349535278	0.996083770563778	DAZAP1	OCI-Ly8
198.60345914834	-0.416283090494861	0.177969236677485	-2.339073304277	0.0193316400201876	0.166492285505043	MBD3	OCI-Ly8
72.1986240874466	0.757529439657202	0.329116339628679	2.30170717294642	0.0213516914190485	0.177229063046374	HLTF	OCI-Ly8
240.287088923513	0.233257657428052	0.196177442238979	1.18901365399546	0.23443429400683	0.646238213392982	FAM50A	OCI-Ly8
31.8963636468391	-0.186142951974049	0.335408186661394	-0.554974384575672	0.578912181405838	0.872123133805928	FAM3A	OCI-Ly8
96.0306114763505	-0.575864582843308	0.217078886276152	-2.65278946617929	0.00798296459590868	0.0921615390288861	CPSF1	OCI-Ly8
23.3057161623378	0.980329352228603	0.444680240620185	2.20457142611365	0.0274841826948318	0.205609213615381	MYO3B	OCI-Ly8
833.843716388836	-0.0112958094996456	0.124916102194454	-0.0904271691255756	0.927947767291648	0.985790185317063	PDCD2	OCI-Ly8
38.6506884789952	0.225182408807858	0.296246919115918	0.760117301742288	0.447184471492848	0.810775713330719	PRKACA	OCI-Ly8
567.149309668416	0.351245727101877	0.134275511531459	2.61585841748653	0.00890034547113952	0.0988862411281895	ACTN1	OCI-Ly8
9.36412308423025	-0.467659867853939	0.587796055081881	-0.795615866780177	0.426255341382499	0.798432340063275	ZFYVE26	OCI-Ly8
15.6939494938662	0.185133957506556	0.457234662118738	0.404899218813992	0.685551592623653	0.912385879961959	EPN2	OCI-Ly8
314.362970924966	-0.0465462620610305	0.14677286713634	-0.317131244821925	0.751144017628291	0.931998294082237	PTPN18	OCI-Ly8
13.6655316056617	0.934158183391079	0.517721900533394	1.80436288754376	0.0711744370459889	0.362790293608385	LNX1	OCI-Ly8
71.5876805616279	0.00119424867663174	0.261298182486855	0.00457044387092827	0.996353326095244	0.99934229115774	ALDH3A2	OCI-Ly8
284.440665350898	-0.692392890565116	0.15854442564035	-4.367185334764	1.25857926884032e-05	0.000687599038569555	TFRC	OCI-Ly8
50.3857838757413	-0.294194541245768	0.26850737273151	-1.095666529574	0.273224735196422	0.684603251952739	SREBF1	OCI-Ly8
76.2002092151078	0.00975392647960648	0.227461244588059	0.0428817071553056	0.965795830911347	0.992486455642894	AFF4	OCI-Ly8
206.674904703064	0.204892994176783	0.221564694164698	0.924754708547912	0.355093514633067	0.752603781685029	UBE2D1	OCI-Ly8
25.3279320437377	-0.82344047406395	0.354079919828902	-2.32557800640559	0.0200410740097138	0.170349129082567	MPP5	OCI-Ly8
365.262786130931	-0.331945660004255	0.158731440911727	-2.09124076551952	0.0365064867210357	0.244880368379153	SMC1A	OCI-Ly8
848.749601897492	0.311573147642159	0.122328346412586	2.5470232924697	0.0108646181104832	0.112610510805634	HSD17B10	OCI-Ly8
55.8741666349533	0.150680962423711	0.26135908048803	0.576528514495643	0.564258002032805	0.871047332242514	MARK2	OCI-Ly8
565.531055992282	-0.249923087263357	0.122626203558815	-2.03808876088615	0.0415410569492431	0.263563751918459	HMMR	OCI-Ly8
113.28465297948	0.254439204081881	0.21454044933304	1.18597311077178	0.235632918603739	0.6471799823879	CHFR	OCI-Ly8
133.770230616976	-0.306690769291405	0.638087710618855	-0.480640457710678	0.630772055958399	0.891450835279336	FCGR2B	OCI-Ly8
18.6572154983827	0.278619999826481	0.417327021729456	0.667629904892916	0.504369863681417	0.845710402722397	NFATC3	OCI-Ly8
310.577728071041	-0.179648506178661	0.149313989302935	-1.20315924192596	0.228914703850515	0.639225716347917	TRNT1	OCI-Ly8
117.310605309235	0.195059942344657	0.189891694665714	1.02721681792372	0.304318380618905	0.711499992365442	ACADVL	OCI-Ly8
149.336235406877	-0.153760071846862	0.209202151150943	-0.734983225559291	0.462349710157441	0.820246561483441	STK10	OCI-Ly8
61.7573779391917	0.24485438357411	0.252770249910133	0.968683552202692	0.332703101466602	0.734486903986919	FBXW11	OCI-Ly8
78.2297070754233	0.605648056157073	0.231558853707958	2.61552536842714	0.0089090302891024	0.0988862411281895	ACAP1	OCI-Ly8
367.386392920335	-0.054121804035406	0.131533837222433	-0.411466776749486	0.680730297769924	0.909524746553192	DERL2	OCI-Ly8
15.2713310833527	-0.0158371541363027	0.448526697895522	-0.0353092786017204	0.971833124691399	0.993669514344916	SIDT1	OCI-Ly8
16.3810731219124	-0.197029128433037	0.46587207432217	-0.422925389377993	0.672349697989631	0.909001514345605	NDE1	OCI-Ly8
43.697887346837	-0.333878701321227	0.336306967181856	-0.992779614763924	0.320817366339696	0.724283311727461	TMEM38A	OCI-Ly8
211.276349454324	0.141831093537908	0.159948027775171	0.88673236869961	0.37522300705687	0.763933881115978	AP1M1	OCI-Ly8
100.097240015732	-0.423162726364892	0.251137368740733	-1.68498510789827	0.0919914447391727	0.416722591541728	XRCC1	OCI-Ly8
98.7618567758608	0.437806314865272	0.244495827937236	1.79064942972221	0.0733495696003325	0.369232777423604	SCARB1	OCI-Ly8
339.587083295397	-0.261850551897135	0.141811446146483	-1.84646979501682	0.0648240211894439	0.342116028247572	MCM2	OCI-Ly8
78.0073824568307	0.649356443275092	0.284487229920781	2.28255040992846	0.0224568648852655	0.182725943339938	SELENOO	OCI-Ly8
22.3931598118047	-2.24471678821454	0.56017894462029	-4.00714237793441	6.14578178815008e-05	0.00239183004434419	TP63	OCI-Ly8
44.4091016659018	-0.622969049306574	0.278089080696434	-2.24017803124969	0.0250793672929165	0.195454817139254	ALPK1	OCI-Ly8
53.9913511204499	0.618563356532397	0.278431699297558	2.22159818042608	0.0263104729601069	0.200950335460104	LLGL2	OCI-Ly8
41.4694081852235	-0.611984973338493	0.317786844337102	-1.92577189472737	0.0541328622614489	0.308394433137646	PDE8A	OCI-Ly8
21.5191038422002	-1.57801131871956	0.418842027169058	-3.7675572563367	0.000164852738633582	0.00517841737159245	CLCN4	OCI-Ly8
111.314233269066	-0.0265854629133994	0.185074183745875	-0.143647603222197	0.885778748509072	0.974570102860416	NLE1	OCI-Ly8
440.561464788355	0.0675039557457487	0.158315976632698	0.426387514270663	0.669825497894955	0.907856215325793	SDHA	OCI-Ly8
783.272052630773	0.174972560610569	0.123170250476837	1.42057485418099	0.155440393052096	0.544657504080616	SMARCE1	OCI-Ly8
149.053240522902	-0.248117482227694	0.182422572004344	-1.36012489847904	0.173790403179572	0.570058316922973	KDM5A	OCI-Ly8
236.68793465462	-0.797126677736481	0.181307685831928	-4.39654101853914	1.09989583180591e-05	0.000607692447072767	MAP3K13	OCI-Ly8
655.033299234526	-1.0500316999418	0.143202082641603	-7.33251696185001	2.25869872835942e-13	1.33112645057982e-10	ST6GAL1	OCI-Ly8
94.3234010030849	-0.152438977079779	0.213547041232518	-0.71384260910362	0.475324508682073	0.829940197439241	PICALM	OCI-Ly8
57.2442992091913	-0.124630311407786	0.241115399020361	-0.51689071670309	0.605232448373039	0.882477693138097	CLASP1	OCI-Ly8
826.633779291714	0.18225631625797	0.129345112635308	1.40906998760631	0.158814474274297	0.550202282488549	MRPS34	OCI-Ly8
1891.31498524758	-0.0272658543392666	0.148492779606455	-0.183617374605879	0.854313631907493	0.966223697023575	CLNS1A	OCI-Ly8
505.989717370364	0.0863830528791097	0.131897810514595	0.654924085108685	0.512516632375603	0.848442945094445	EED	OCI-Ly8
580.830599491076	-0.0277715263430041	0.146815069891957	-0.189159916372629	0.849967482556292	0.965329683776881	TSG101	OCI-Ly8
79.7291789924474	-0.286884383124034	0.214920055298525	-1.33484231020483	0.181927962423797	0.581377356419581	NCBP3	OCI-Ly8
66.6818263809607	0.442965748335348	0.244900441303875	1.80875847334922	0.0704885343233414	0.360332961910646	ATP2A3	OCI-Ly8
44.0481442167423	1.20233043866294	1.0101640093869	1.19023290029178	0.233954865367951	0.645292046755909	MGLL	OCI-Ly8
197.984061299555	0.0870241799119632	0.195608330139419	0.444889948449214	0.656399286926461	0.903184142447456	BCS1L	OCI-Ly8
174.176461616347	-0.548166379991381	0.17636017279229	-3.10822092829875	0.00188217310135002	0.0329473469622459	DPP8	OCI-Ly8
12.6139518355723	-0.636408592480448	0.523376593945116	-1.21596685798139	0.223997547310039	0.634079058899598	SLC24A1	OCI-Ly8
24.9868457017116	0.014849270320417	0.410612043590072	0.0361637476353263	0.971151792265714	0.99322546543943	ZNF532	OCI-Ly8
495.636249167143	-0.7751956329661	0.203963316664882	-3.80066202904402	0.000144310019012385	0.00467534239606618	LMAN1	OCI-Ly8
686.935543617783	-0.343205232370773	0.131539358891998	-2.60914478572582	0.00907688284564453	0.0999426175246411	HACD3	OCI-Ly8
25.1277137769311	0.272797724970379	0.358173892664424	0.76163486663157	0.446277959117517	0.810478459710372	ZZEF1	OCI-Ly8
10476.6483563217	0.314819832008145	0.127241759302723	2.47418641280456	0.0133539997601436	0.129233903697374	ENO1	OCI-Ly8
175.114715803424	-0.339975152572858	0.189439507352176	-1.79463701803674	0.0727115511866151	0.367297207136958	MYDGF	OCI-Ly8
81.7730374036429	-0.0125864704334842	0.269494200606307	-0.0467040493085462	0.962749102988094	0.99167564698965	TUBE1	OCI-Ly8
208.616880570122	0.156782217643495	0.181831898123556	0.862237150144912	0.388557030273121	0.773489111574738	ACTR6	OCI-Ly8
677.207264075397	-0.467583288620968	0.131947270342892	-3.54371323791584	0.000394534116815245	0.0100468194026862	TIPIN	OCI-Ly8
1514.16799248029	0.0908481980655949	0.103483073349382	0.877903942404868	0.379995849561478	0.766557234584002	SRI	OCI-Ly8
122.454068425711	0.273721678469653	0.183542924852419	1.49132241784718	0.135876865980456	0.512062147799672	EIF4G3	OCI-Ly8
201.560620051106	-0.151778572172869	0.17021058050023	-0.891710560687878	0.372548091545907	0.762590705642747	NUP37	OCI-Ly8
172.498938091174	-0.354512807534844	0.166565469801225	-2.12836915092853	0.0333064887985507	0.2327504829875	GTSE1	OCI-Ly8
820.417091218808	0.0620556558029473	0.158828775409649	0.390707890575207	0.696013165735963	0.91529986401201	ACAT1	OCI-Ly8
52.8735048165816	0.357685662447383	0.331480122378325	1.07905614333987	0.28056270038593	0.692924362397979	GRAMD4	OCI-Ly8
11.9785305808024	-0.954682636497333	0.573206235015977	-1.66551334960745	0.0958103825293095	0.425457227909126	CELSR1	OCI-Ly8
152.396285596546	-0.0495755045343532	0.229438680380259	-0.216073002390832	0.82893084360378	0.959399482616061	ZNF638	OCI-Ly8
96.1675606033419	-0.186100279597536	0.210378808373584	-0.884596129411789	0.376374494996135	0.764764458978148	SLC25A40	OCI-Ly8
300.674420612643	0.225247956774196	0.149330706170728	1.50838338979441	0.131456431685343	0.5036722203405	TIMM21	OCI-Ly8
93.2580667695428	0.0548901031709047	0.229252453278092	0.239430821289057	0.810771532970384	0.952261518485001	ADD2	OCI-Ly8
106.782347668574	0.0985393019063053	0.213173242542192	0.462249861808064	0.643902150118779	0.898414093559189	RASAL2	OCI-Ly8
26.079024317861	-1.16181699072998	0.369405000771861	-3.14510358090008	0.00166028034990147	0.0299092134066676	VPS9D1	OCI-Ly8
64.3853867624526	-0.0135310317181435	0.239404367928056	-0.0565195691091555	0.95492790654711	0.990503990430998	ZNF37A	OCI-Ly8
383.477473206259	-0.11671048144047	0.162493250546378	-0.718248179835377	0.472604275608793	0.827579590746643	MARK3	OCI-Ly8
3107.49324855818	0.0707528715759959	0.102126799882724	0.692794365996429	0.488438608394035	0.838189041924917	SLC25A3	OCI-Ly8
63.8681423295605	-0.492076513263819	0.30205631316888	-1.62908865602388	0.103294252327239	0.444756533177017	FNDC3B	OCI-Ly8
70.5993898913498	-0.110618662858894	0.223128525471093	-0.495762084320435	0.620062278611057	0.887328542658687	FRYL	OCI-Ly8
51.7970998628225	0.108761596131964	0.27676150288523	0.39297949678018	0.694334624866769	0.914699521506259	TMEM131	OCI-Ly8
15196.9871589656	0.133529641754307	0.105405378547504	1.26682000097488	0.205219658727623	0.611116096345781	ACTB	OCI-Ly8
13.9512484225745	4.51469731753045	1.00864141882131	4.47601816987278	7.604801555768e-06	0.000441863962695703	MOCOS	OCI-Ly8
24.3699120057318	0.00275284281417401	0.413791435450342	0.00665273028470975	0.994691928373505	0.998888940729511	WDR62	OCI-Ly8
72.1122801662331	-0.387238789733	0.244897503704884	-1.58122799895766	0.113825915639354	0.467078757278728	DLG1	OCI-Ly8
712.941855803078	0.302405858486353	0.132900786913461	2.27542564276363	0.022880408557716	0.185319330046003	RAB7A	OCI-Ly8
297.890667316613	-0.48638882451968	0.141640661012609	-3.4339632492705	0.000594824837004403	0.0135322650418502	BCAP29	OCI-Ly8
11.0362069069412	-0.249063354676568	0.53783436420599	-0.463085610091618	0.643303004076195	0.897789646875045	SEC31B	OCI-Ly8
171.319038627185	-0.0244900719053489	0.175500550586736	-0.139544131476929	0.889020185176954	0.97470887772413	SART3	OCI-Ly8
387.832622569605	0.288667852730352	0.13784633791278	2.0941278317673	0.0362485943940824	0.24407649848812	ARHGAP15	OCI-Ly8
573.939579070772	-0.18816146407769	0.14468628116775	-1.30047895736247	0.193436863774749	0.594479476853363	EXOSC7	OCI-Ly8
57.0661145569069	0.372393399995028	0.267314223767006	1.39309234932298	0.163591866355061	0.557298105754576	KIFAP3	OCI-Ly8
115.469762049445	0.225225391211967	0.191550667897769	1.1758006050502	0.23967456456847	0.651978108826063	MKRN2	OCI-Ly8
520.463506042422	-0.0670632530850411	0.132698775690071	-0.50537959175805	0.613292250047289	0.884524517723488	MCM6	OCI-Ly8
684.883350440693	-0.203840878809402	0.198893029704076	-1.02487693567084	0.305421258668319	0.712067052662103	REXO2	OCI-Ly8
333.864485327857	-0.146298227283173	0.142594273187204	-1.02597547582508	0.304903143969991	0.712067052662103	RBM7	OCI-Ly8
124.46185789951	-0.41995694864602	0.208217762396572	-2.01691221638512	0.043704674975259	0.272763014369039	BAZ2A	OCI-Ly8
19.6017418611749	0.0993040802152372	0.442087439686967	0.224625427688134	0.82227068190994	0.956970280169025	PTPN23	OCI-Ly8
261.520933519424	-0.186354027745178	0.140300601344846	-1.32824824668525	0.18409611056295	0.583240069413247	MLH1	OCI-Ly8
128.999471097114	0.136668459294837	0.198044418572244	0.690089931744187	0.490137634328665	0.838646466143095	UNG	OCI-Ly8
21.6152646190668	-0.304933705431823	0.387623999538728	-0.786673956707255	0.431472753345451	0.801520370752609	FMO4	OCI-Ly8
1039.38513018018	9.73990730075686e-05	0.171827630116044	0.000566841741003994	0.999547725750654	0.999628497284048	KLHL20	OCI-Ly8
125.913290351796	-0.305015402113864	0.210584731004615	-1.44842126330223	0.147499271626115	0.530452146444787	ANKRD13A	OCI-Ly8
24.7843638374089	-0.498337946621535	0.419703606195084	-1.18735683769632	0.23508689751054	0.646828689104145	TRAF4	OCI-Ly8
238.722693259461	0.125796756357628	0.222848453158488	0.56449463559059	0.572417549930608	0.871047332242514	PAG1	OCI-Ly8
79.4675246092188	0.0487507130749308	0.215116545602236	0.226624655664907	0.820715618607132	0.956509699207257	GPATCH1	OCI-Ly8
15.7906429666478	0.22124324579017	0.474114687281691	0.466644994818986	0.640753889536918	0.896798073452113	NT5C2	OCI-Ly8
20.2920311099226	-2.11713310966051	0.441751500621871	-4.79258838211107	1.64643201087706e-06	0.000117781748939968	MCAM	OCI-Ly8
104.384973681377	-0.351769038262465	0.234329718081039	-1.50117126049207	0.13331127128361	0.50753718331126	MBNL3	OCI-Ly8
37.5541153609354	-0.380629501947564	0.312795646975062	-1.21686316810512	0.223656281254446	0.634079058899598	ARHGEF1	OCI-Ly8
32.0546843473077	0.454753199525091	0.324823977329457	1.39999886481241	0.161513658405334	0.554568927005387	STXBP2	OCI-Ly8
29.8410552431645	-0.0833797413947132	0.347465948454466	-0.239965216060991	0.810357222382358	0.952261518485001	MAP2K7	OCI-Ly8
67.2947841802547	-0.0588390138825741	0.25305367627496	-0.232515941869351	0.816137306653577	0.954596056129958	DGKD	OCI-Ly8
436.648348848351	0.0868053524773144	0.186665376655342	0.465031887716334	0.641908621248191	0.897556940014975	TOP2B	OCI-Ly8
180.170101194255	-0.203498680533885	0.170755651297836	-1.19175370763535	0.233357832132536	0.64465101126613	TM9SF3	OCI-Ly8
904.04872462257	0.0528468871273336	0.150101039470751	0.352075424085465	0.724781698628357	0.923870657087959	UBE2T	OCI-Ly8
20.2430258652449	0.0960340370532468	0.410626747515948	0.233871849883615	0.815084467754088	0.954596056129958	PPP1R12B	OCI-Ly8
208.906984034761	-0.153937669522659	0.195550513788755	-0.787201560047808	0.431163884148146	0.801454525415659	DNAJC10	OCI-Ly8
50.1927938427297	0.356886473825467	0.270211135831479	1.32076893399406	0.186578421123733	0.585767260230166	GTF3C1	OCI-Ly8
49.7180130637029	-0.440643094841704	0.286682771192078	-1.53704072626839	0.124283336524705	0.487581940376695	IL4R	OCI-Ly8
90.4572224484592	0.10007939701596	0.242354896446257	0.412945636681834	0.679646443920975	0.909256949737446	USP33	OCI-Ly8
290.385347164377	0.0960531170831229	0.161834617474749	0.593526394920483	0.552828923879674	0.865377494751024	SNRPA	OCI-Ly8
357.11191667136	0.288945632733873	0.163686232453578	1.76524090268753	0.0775232869845963	0.383158226725784	EXOSC5	OCI-Ly8
176.002637721891	-0.00367626266803265	0.164225925583922	-0.0223853977681132	0.982140528327348	0.996083770563778	DYNC1I2	OCI-Ly8
505.914046464435	0.809924232943999	0.15511230027151	5.22153453676014	1.77446526666427e-07	1.80006410985549e-05	APBB1IP	OCI-Ly8
127.892611563325	-0.565959882463188	0.232719051977989	-2.43194477483828	0.0150179969267087	0.140598653665734	FAM76B	OCI-Ly8
29.6804831603952	-0.368380358331602	0.348522722347471	-1.05697658921743	0.290522271923614	0.69988376133881	SIRT6	OCI-Ly8
408.717698622575	-0.2431130855299	0.15098721110561	-1.61015680566383	0.10736362844604	0.455333920053023	POLD3	OCI-Ly8
357.904082751188	0.377489387027888	0.159347326255051	2.36897220618362	0.0178375938666348	0.158704573467629	CAPZB	OCI-Ly8
9.18014613132904	-0.133530878604616	0.571823553315237	-0.233517625901293	0.815359484353854	0.954596056129958	GPR137B	OCI-Ly8
76.3875741242782	-0.212358185537799	0.243483790514606	-0.872165597097767	0.38311804461261	0.769718980539879	JADE1	OCI-Ly8
45.3184094690456	0.669150002355267	0.282847024495181	2.36576645467475	0.0179927906167682	0.159169961882147	SLC25A43	OCI-Ly8
825.777835711828	-0.0277117583054477	0.12825872678473	-0.216061386231903	0.828939898116451	0.959399482616061	UBE2A	OCI-Ly8
16.8957440627449	0.464933380678467	0.618090708413671	0.752208978956694	0.451925394794561	0.814468406732332	MAP2	OCI-Ly8
147.082285860929	0.122585437609406	0.260123842746628	0.47125798356289	0.637456516274007	0.89561219779868	PIAS2	OCI-Ly8
83.94274110128	-0.0143938687133952	0.208969651852605	-0.0688801870787811	0.945084989477184	0.988405759033717	ARAF	OCI-Ly8
268.12673935144	-0.508745192786338	0.181057937940105	-2.80984749177157	0.0049564980623181	0.0656060107157741	MCCC1	OCI-Ly8
40.073500353787	0.129228590237265	0.311231658327079	0.415216726125774	0.677983255485247	0.909256949737446	ACER3	OCI-Ly8
487.340186730496	-0.189256369916919	0.13231242780866	-1.43037485632572	0.152609460729526	0.540561384510197	UBE2K	OCI-Ly8
64.890921425449	-0.149142889819973	0.263306705493275	-0.566422680123436	0.57110648059758	0.871047332242514	PIK3C3	OCI-Ly8
67.6719952317072	0.199992030003654	0.263538004999173	0.758873582594974	0.447928183177226	0.811318490557263	N4BP2	OCI-Ly8
320.044045063928	0.215483890717403	0.15055746870238	1.43124012760449	0.152361406667281	0.540293630061395	TIGAR	OCI-Ly8
49.338491153883	0.686262933310739	0.279771893479218	2.45293737257319	0.014169500573226	0.134997489679942	TULP3	OCI-Ly8
969.197843994093	-0.534300271140058	0.161437700651603	-3.30963751951056	0.000934168634442185	0.0191911305370314	PPP2R5C	OCI-Ly8
183.126338440196	-0.0071211485055578	0.183959359849425	-0.0387104440425681	0.969121246509993	0.992986162432635	PMS2P1	OCI-Ly8
1325.4232860375	-0.0250683274688298	0.127877419032534	-0.19603404305847	0.844583520412035	0.96277148041317	GNB1	OCI-Ly8
209.224229769167	0.100577027788996	0.197169109385511	0.510105401918433	0.609977620907822	0.883362575631999	HOXA9	OCI-Ly8
92.965739942487	0.177205810599263	0.244518849604357	0.724712270182811	0.468628565987739	0.824289339571003	MLLT10	OCI-Ly8
48.8730787064441	-0.394224018904186	0.359120147105327	-1.09774965866386	0.272313819116346	0.684166663119311	ZCWPW1	OCI-Ly8
11.7734114958931	-1.07006722061024	0.561390815773849	-1.90610033250225	0.0566371895844968	0.317887464080604	P2RY10	OCI-Ly8
213.041834677467	-0.349282636386425	0.170917213653041	-2.04357787563436	0.0409952667901967	0.261524444224471	NRDC	OCI-Ly8
405.93031579061	0.539532631683796	0.131800091726336	4.09356795292722	4.24785508316157e-05	0.00179377828726008	VDAC3	OCI-Ly8
132.438537022879	-0.0133863097954483	0.192955645768157	-0.0693750615181919	0.944691079107379	0.988405759033717	PCM1	OCI-Ly8
53.066458485266	1.24593988567646	0.319260285621612	3.90258338349403	9.51714359386408e-05	0.00337490455924533	CBFA2T2	OCI-Ly8
41.0332455076465	-0.342457768319544	0.295441861017806	-1.15913759526076	0.246400103607092	0.658201528651278	ITCH	OCI-Ly8
172.273058533665	0.103736527523888	0.175527640504175	0.590998245210392	0.554521596719936	0.866266943670913	SDF4	OCI-Ly8
89.5201747599759	0.681615867371119	0.222346973456009	3.06555046275894	0.0021726970999734	0.0364353649177111	TOLLIP	OCI-Ly8
137.085584484878	0.629067667928776	0.203352153185138	3.09348909306141	0.00197817824276986	0.0340872103916019	UBE2D4	OCI-Ly8
147.077405888111	0.0447618101807465	0.237776495321302	0.188251618900602	0.850679409727212	0.965526173454258	THOC1	OCI-Ly8
45.6414334951879	0.251293610619557	0.30774444204238	0.816565878336645	0.414176561392281	0.79119774974581	FKBP7	OCI-Ly8
826.789308548431	-0.0333320112626436	0.106640470794074	-0.312564367115452	0.754611653477237	0.933254104470299	XRCC5	OCI-Ly8
101.834623681687	-0.441406400046624	0.193540710720384	-2.28069018866187	0.0225667861548905	0.18325888809247	LXN	OCI-Ly8
285.152117859155	-0.556040282905575	0.290557542904388	-1.91370107740946	0.0556583613228345	0.314523435140609	SP140	OCI-Ly8
137.948367714018	0.220846439312725	0.185476330005069	1.19069877707139	0.233771858190645	0.645074808688389	MKNK1	OCI-Ly8
596.3172915505	-0.322813209034843	0.195571058743194	-1.65061850720321	0.098816497419028	0.432903706923147	SAR1A	OCI-Ly8
23.3648400227224	0.443439445898766	0.493430652457899	0.898686459160745	0.368819691530762	0.760856644259849	CEACAM1	OCI-Ly8
59.6391871477136	-0.130391084717001	0.258737689923887	-0.503950873007169	0.614295899841442	0.884940758519111	SENP1	OCI-Ly8
12.1173502104326	0.616463211866275	0.526921395202363	1.16993391704948	0.24202756343929	0.653860101533433	CIC	OCI-Ly8
1753.59102953072	0.0430014579717811	0.129849396764503	0.331164095045966	0.740520539452032	0.928105572071346	FDFT1	OCI-Ly8
309.186566876122	0.450531661736136	0.186268619652141	2.418720139643	0.0155752180394833	0.144064946529631	PAFAH1B3	OCI-Ly8
12.1734218340534	0.58594805929326	0.55104737862116	1.06333517230302	0.287629980183234	0.697016911994873	OPHN1	OCI-Ly8
26.3125643960121	-0.200572590113447	0.445473295472368	-0.450246046512766	0.652533037595179	0.902015958145643	AFM	OCI-Ly8
240.092109728051	0.105296231623066	0.161996500468827	0.649990779543591	0.515698177534705	0.848820407656538	KIF22	OCI-Ly8
42.4911959572969	0.202735123749017	0.304586163017524	0.665608449643697	0.505661404142022	0.846132049989171	CARMIL1	OCI-Ly8
532.501597780893	0.89650814362135	0.181242838488702	4.94644726984473	7.55801886768859e-07	6.2358694337676e-05	PGM1	OCI-Ly8
538.956721550175	0.0605876518801998	0.134489863582671	0.450499764563717	0.652350123908691	0.902015958145643	DDX1	OCI-Ly8
87.9157204861775	0.368753783041569	0.22834426116146	1.614902783919	0.106331749297627	0.452687213384051	DNM2	OCI-Ly8
63.5460390003269	0.0981365488699186	0.25725902826075	0.381469795378572	0.702854679659576	0.917247343435776	EPB41L2	OCI-Ly8
509.076746801522	0.75174696240917	0.157402692419065	4.77594729070921	1.78863242313861e-06	0.00012582745966519	STX7	OCI-Ly8
35.1589243646128	0.462595681537037	0.323597335481875	1.42954107099855	0.152848779099267	0.540936943131978	RABL2B	OCI-Ly8
118.357146443299	0.0888560022053907	0.195422080610641	0.454687627558462	0.649333983154749	0.901665986965636	KEAP1	OCI-Ly8
90.1345831021797	-0.225115036010315	0.205258520994505	-1.09673905336354	0.272755479315046	0.684550816817079	SLC35C2	OCI-Ly8
13.6839260949726	-0.00696457225875228	0.47792369980553	-0.0145725609790563	0.988373190095564	0.996790505011416	CRYBG3	OCI-Ly8
27.3954797490372	-0.227127560540549	0.373204547317946	-0.608587334138377	0.542798001911499	0.863231569218287	RFX3	OCI-Ly8
216.974001838701	-0.278053007216081	0.179823350561094	-1.54625640301154	0.122042656508919	0.483933552071002	RIF1	OCI-Ly8
198.197425393057	0.0315783932231039	0.154645172239344	0.204199023906352	0.838197974096851	0.96044626766578	RAB21	OCI-Ly8
183.724248008236	0.0730254251984791	0.182357318988302	0.400452395350052	0.68882333953912	0.912812321605776	SMARCA2	OCI-Ly8
33.9081201003662	-0.0527171138192211	0.875134257592549	-0.060238887189999	0.951965374435775	0.989250163452932	SESN1	OCI-Ly8
18.8791034253502	-0.24981260954081	0.409294282031695	-0.610349620084517	0.541630233656325	0.863037951812886	SRCAP	OCI-Ly8
526.854383885488	-0.0789662295597703	0.155364255910016	-0.508265103174736	0.611267439589002	0.883865071963297	PUM3	OCI-Ly8
86.8713208645447	0.451684289884537	0.239943672446036	1.88245968430829	0.0597736288163618	0.327616665292867	CNOT4	OCI-Ly8
109.232859198194	-0.831618428066911	0.211607573320785	-3.93000314221375	8.49447514939319e-05	0.00309141849274983	PSEN1	OCI-Ly8
58.2712002189739	0.44694355076031	0.246054839686994	1.81643877165296	0.0693030922418862	0.355924009400615	CPOX	OCI-Ly8
228.142786018537	0.208128675980905	0.159963119441812	1.30110413392266	0.193222812959311	0.594300703729087	CLDND1	OCI-Ly8
11.3144129800771	-0.350244472914649	0.549688208623418	-0.637169339673057	0.524014546589317	0.853293070677526	MOK	OCI-Ly8
6500.41426613641	-0.697528918249941	0.163726423044251	-4.26033199333634	2.04123471891088e-05	0.00103817598428937	HSP90AA1	OCI-Ly8
42.2927273582947	0.0440843678385879	0.313044196970006	0.140824740612623	0.888008397650924	0.97470887772413	RBL1	OCI-Ly8
31.0395893081163	0.450707666584976	0.371384531360207	1.21358761210179	0.22490523989033	0.635494665289869	DLGAP4	OCI-Ly8
347.023378385693	-0.0138914277189911	0.224205346282035	-0.0619585034404873	0.950595877934364	0.989072412697759	NDC80	OCI-Ly8
27.2158699929142	-0.358716640101088	0.342301661665177	-1.04795471443538	0.294659471789573	0.703528984964994	AP4E1	OCI-Ly8
115.207730808003	0.0845313918625571	0.203074661371744	0.41625770192873	0.677221440504527	0.909256949737446	RSBN1	OCI-Ly8
29.6723636293548	0.251285979804918	0.370163715449681	0.678850922759007	0.497232324486086	0.842353366133804	MAGI3	OCI-Ly8
73.670788718844	0.0302859505436398	0.229914636979578	0.131726935446611	0.895200279755976	0.975772117523503	OSTM1	OCI-Ly8
669.04557665042	-0.0247406712475462	0.144258929780524	-0.171501835520247	0.863829187288784	0.968716022280355	PCNP	OCI-Ly8
183.309246770168	0.0467980938304621	0.588773414173374	0.0794840471799591	0.936647619971094	0.987221167157406	MEF2C	OCI-Ly8
195.565864845262	-0.0143928054164815	0.210851436436355	-0.0682604096027863	0.945578339147204	0.988405759033717	PTPRC	OCI-Ly8
212.350357964599	0.018275578629319	0.165167529916353	0.110648737306748	0.911894897959212	0.980353626383949	UBA5	OCI-Ly8
312.146450833258	0.610439856677773	0.162267343223773	3.76193906025783	0.000168601132828984	0.00526921116134219	STK17B	OCI-Ly8
21.9896967828018	-0.104189193054925	0.395407344232115	-0.263498375977972	0.792166475119148	0.945036787472956	ZNF510	OCI-Ly8
37.6100147908982	0.0149738693737779	0.320522895423141	0.0467170039569561	0.962738777944252	0.99167564698965	JMJD4	OCI-Ly8
279.31485524637	0.142683098280764	0.152416748584916	0.936137921885076	0.349202180350427	0.746928134119751	DUSP12	OCI-Ly8
78.1262696650038	0.0161048071432343	0.253482094291783	0.0635342988948798	0.949341047835461	0.989072412697759	AACS	OCI-Ly8
111.01610599377	0.174647553477129	0.19818657785806	0.881227958849013	0.378194449388364	0.765463125555721	DELE1	OCI-Ly8
742.963463693983	0.312122746987761	0.114442087903813	2.72734229779255	0.00638467686646589	0.0782331513413246	HSPB11	OCI-Ly8
29.2140989851611	-0.057768641938152	0.364662182703894	-0.158416870951108	0.874128320542932	0.97189938864786	PHLPP1	OCI-Ly8
77.2751143660325	0.214197839350272	0.251309632129822	0.852326421136224	0.394032945580215	0.776729035889515	WDR70	OCI-Ly8
53.9650881913609	1.90958043902592	0.323762410119317	5.89809187027664	3.6772922398598e-09	5.72349669605999e-07	STRADB	OCI-Ly8
749.798555095757	0.176800166746983	0.126526722142115	1.39733460057869	0.16231297557812	0.555218033785307	BZW1	OCI-Ly8
536.230860841506	0.271943006286777	0.177419902852002	1.5327649373905	0.125333782641292	0.490590081405335	ME2	OCI-Ly8
51.4310972863152	-0.138188992728477	0.322503637316972	-0.428488168003693	0.668295746032586	0.907396720107315	C5orf22	OCI-Ly8
62.3452082944482	-0.562040326568009	0.271181401098389	-2.07256221957527	0.0382130401432928	0.250975474333211	CCNT2	OCI-Ly8
31.9411126087161	0.159701000274936	0.352258008184811	0.45336371796876	0.650286857822908	0.901722984639243	FAM135A	OCI-Ly8
54.8334666785269	-0.241479888460786	0.350954438671042	-0.688066204192194	0.49141109151952	0.839389315691048	COBLL1	OCI-Ly8
31.1448154071865	3.36829179924913	0.56982514149895	5.91109720148305	3.39836410241023e-09	5.46209793914662e-07	DLG3	OCI-Ly8
29.9792103512203	0.340335138510472	0.362714686998369	0.938299855809263	0.348090333838723	0.745580818897202	TRAF5	OCI-Ly8
955.883296560066	-0.126578881961522	0.134095924054664	-0.943942799558342	0.345198879260764	0.743893667026156	MRPL22	OCI-Ly8
64.0092945185764	0.215035674021692	0.263782398573366	0.81520099591438	0.414957267905817	0.791483821914913	GEMIN5	OCI-Ly8
98.9541311924685	-0.0174480879672539	0.228831918124258	-0.0762484888920934	0.939221406382311	0.987870033998828	NFE2L1	OCI-Ly8
64.2570436965411	0.0802567952617755	0.272085829904851	0.294968669591656	0.768017813464495	0.93736630561632	GSK3B	OCI-Ly8
135.538974367145	1.1154104818328	0.23701227799646	4.7061295358271	2.52464133247395e-06	0.000168891681787555	ERC1	OCI-Ly8
216.811566366263	-0.185263596710329	0.171978506734544	-1.07724854825197	0.281369241592351	0.693404327015097	XPO1	OCI-Ly8
277.550071647084	-0.198366969405145	0.192900959437085	-1.02833583608921	0.303791879475657	0.711261502154888	RNF13	OCI-Ly8
39.9738946670223	-0.234035055739349	0.33016444590117	-0.708843906861505	0.478421347468487	0.831615146504027	PALB2	OCI-Ly8
375.886047196421	-0.178637611135181	0.133168082614175	-1.34144464370448	0.17977613112173	0.578495392706183	LYRM2	OCI-Ly8
128.762457352546	0.0536765055308219	0.204330207187988	0.262694910701277	0.7927857397344	0.945186612775135	BCKDHB	OCI-Ly8
33.0972514296874	-0.497187164318813	0.320620964999343	-1.55070072950417	0.120973419626615	0.481713977251927	KAT6A	OCI-Ly8
57.2908220062716	-0.108781223077647	0.268651239736131	-0.404916140288397	0.68553915386839	0.912385879961959	TUT7	OCI-Ly8
206.93139391304	0.0267361919576921	0.151612514864978	0.176345547605372	0.860022480861046	0.967427578907136	TNPO1	OCI-Ly8
54.5262913653884	0.205594999101393	0.26669137171376	0.77090982651684	0.440760382217571	0.8074259865073	PLOD1	OCI-Ly8
565.736412069909	-0.197371087428933	0.143023750852483	-1.37998819253807	0.167590280336717	0.562541350126975	ITGAE	OCI-Ly8
87.7786487760678	0.0638058212432954	0.238020929851618	0.268068111838197	0.788646890851181	0.943790733413625	DIS3	OCI-Ly8
39.8706099109391	-0.132444812968242	0.292588520582889	-0.452665787107397	0.650789419058098	0.901722984639243	PIBF1	OCI-Ly8
16.643805562821	0.113615883449809	0.46884613036333	0.242330854606315	0.808523807610148	0.951763461860113	TDRD3	OCI-Ly8
173.785756965513	0.332359423391018	0.190605775386783	1.74370069698352	0.0812112937860364	0.392146301949273	NUFIP1	OCI-Ly8
87.962624663887	0.0154397483539003	0.249966864076761	0.0617671802657772	0.950748239916736	0.989072412697759	PDS5B	OCI-Ly8
214.201148957132	0.768639192529152	0.221526460713217	3.4697398678897	0.000520962656568161	0.0123216143218349	OXCT1	OCI-Ly8
28.3731969570148	-0.183236444651513	0.349155212991309	-0.524799395322428	0.599722651937492	0.879652255278777	RRAGB	OCI-Ly8
72.7808777718013	-0.369139269804428	0.270504816777609	-1.36463104133155	0.172369043336361	0.568493811571396	CYLD	OCI-Ly8
84.3451089768204	-0.323294125489447	0.254944684861891	-1.26809517784057	0.204763963382183	0.610492495287851	SLC27A5	OCI-Ly8
32.1321374881154	0.0281135896808357	0.323603209171198	0.0868767332463707	0.930769493761163	0.986039075451558	ZNF324	OCI-Ly8
27.1583183690921	-0.764892317189604	0.34157740290493	-2.2392942585915	0.0251367762096013	0.195587972435521	ZNF671	OCI-Ly8
24.2505073541911	-0.21938186862187	0.409679595039327	-0.535496205518389	0.592306780746124	0.876904410948796	ZNF416	OCI-Ly8
47.6297228162176	-0.288987480952708	0.277057950004688	-1.04305789076913	0.296921481769129	0.704760815335967	ZNF586	OCI-Ly8
63.1764379905923	-0.19917057554422	0.261083755938361	-0.762860848344935	0.445546387644114	0.810298617705151	ZNF264	OCI-Ly8
23049.2939410437	0.0976470603714987	0.133916964342985	0.729161244436572	0.465903034913606	0.821549138106452	RPS5	OCI-Ly8
275.222108165829	-0.216396777459844	0.144727976494151	-1.49519659364953	0.134863142278533	0.510417813100649	YTHDC1	OCI-Ly8
271.789459830065	0.365283512855439	0.146374903677679	2.49553375392684	0.0125767789035979	0.124122979035828	CHMP2B	OCI-Ly8
338.911242297467	0.130119007652408	0.182314285215498	0.713707143127076	0.475408288477462	0.829969386118926	SMAP2	OCI-Ly8
476.904911420429	0.0159620646020276	0.126134263540273	0.126548204698806	0.899297993887701	0.976204891882659	PPIE	OCI-Ly8
199.819851544904	0.170540543077946	0.175833687759267	0.969896868178255	0.332097901302017	0.734486903986919	ZMPSTE24	OCI-Ly8
973.052467480689	0.137705458632553	0.168066464680239	0.819351194746376	0.412586071724998	0.790010342923482	STARD7	OCI-Ly8
225.389560856472	0.0692709320485067	0.159544705706052	0.43417881992357	0.66415859219711	0.906076717473432	NOA1	OCI-Ly8
420.238112596612	-0.228586605625071	0.129948258291106	-1.7590586332677	0.0785675501392858	0.385771412289059	REST	OCI-Ly8
7396.19773636773	0.167384732330498	0.135386607608237	1.23634630697634	0.216329865197994	0.623956959130407	GSTP1	OCI-Ly8
482.760834183224	-0.594193383431043	0.174874286473258	-3.39783163902664	0.000679222065910367	0.0150916558127589	APLP2	OCI-Ly8
10.7315594200126	0.825559410177192	0.548795499580888	1.50431155286016	0.132501165786844	0.506121736968511	FAM234B	OCI-Ly8
405.829270540685	0.299196036588221	0.134855275165426	2.21864540501808	0.0265108579590314	0.201658499140119	WBP11	OCI-Ly8
954.911306319251	0.141568126826007	0.120744472837066	1.17246051516611	0.241012215788733	0.652684285033122	EIF3I	OCI-Ly8
143.322180884698	-0.104815738083017	0.215692255747866	-0.485950400581565	0.627002332719056	0.889985189784498	TXLNA	OCI-Ly8
21.4769773522623	1.28055143486167	0.452187094701986	2.83190619516821	0.00462714209684258	0.0625852574759822	NCOA1	OCI-Ly8
99.5148971094025	0.486689437365981	0.234138868261356	2.07863581548843	0.037650836461539	0.249046901148053	AGBL5	OCI-Ly8
14.075203313752	0.242792948632548	0.502086263000746	0.483568196392155	0.62869235019018	0.890851445609534	KIF3C	OCI-Ly8
337.847159505649	-0.164328345195892	0.133669153325067	-1.22936624575055	0.218934519841896	0.627599256545858	RAB10	OCI-Ly8
601.767632241315	0.0621349035901	0.130775848474148	0.475125218571093	0.634697724553081	0.893732966101824	HADHA	OCI-Ly8
91.1263939950943	-0.17053554431399	0.228264838359811	-0.74709510908192	0.455006152294101	0.815724124197314	CAD	OCI-Ly8
468.052073646266	-0.157257348207487	0.159284112009054	-0.987275794327486	0.323507453703475	0.726560461628184	CD59	OCI-Ly8
34.3578283185607	-1.10075374898804	0.404022649423626	-2.72448524991943	0.006440180697264	0.0785355757984962	CD82	OCI-Ly8
408.112901019434	-0.201679122905289	0.138722037182142	-1.45383622531786	0.145991717508617	0.529282537670669	ATRX	OCI-Ly8
1364.91030716622	-0.157541499440187	0.114589394327737	-1.37483490827783	0.169182632995842	0.565086434825117	AK6	OCI-Ly8
135.763522575798	-0.577763862381967	0.172358095306659	-3.35211329270036	0.000801971930806481	0.0171419768836978	MYNN	OCI-Ly8
863.064188542516	0.0930902468800285	0.116761950411489	0.797265261088587	0.425296991211973	0.798432340063275	MECOM	OCI-Ly8
77.1785609975969	-0.0681610131462148	0.233321845806798	-0.292133010136802	0.770184928519886	0.937528271424787	SCAMP1	OCI-Ly8
131.751231185905	0.187242576318667	0.198466823512241	0.94344522175072	0.345453221661837	0.743994953698172	PREP	OCI-Ly8
221.248489358507	0.322287091068821	0.158447069471934	2.03403630084751	0.0419479355560569	0.26514180308568	SEH1L	OCI-Ly8
16.7961338352984	0.0468600430685792	0.463959498538159	0.101000288206677	0.919550231391476	0.983518822683043	WDR47	OCI-Ly8
23.1786645714607	-0.0953311687764634	0.44424150345895	-0.214593116658837	0.830084561030325	0.959762004691329	WDFY1	OCI-Ly8
15.6316362939028	0.465023735129852	0.479623336709818	0.96956027686201	0.332265721201566	0.734486903986919	SLC25A24	OCI-Ly8
33.2827588544021	0.756168071963892	0.369706815092783	2.04531818482741	0.0408234990445952	0.260858288958545	MAP3K4	OCI-Ly8
15.0648916409006	0.0605793035747983	0.463746147466997	0.130630311228859	0.896067763289077	0.975772117523503	ZNF213	OCI-Ly8
1159.96321587175	0.820956433434292	0.125687533632462	6.53172522133298	6.50163585856677e-11	1.78809434190272e-08	AKR1B1	OCI-Ly8
49.9742117414555	0.163670393142055	0.332180623180412	0.49271505235621	0.622213940390209	0.887557676504305	CPNE3	OCI-Ly8
29.7412492220497	2.1695655115835	0.458215533044341	4.73481441619649	2.19255629781359e-06	0.000149093828251324	CTTN	OCI-Ly8
239.817642462976	-0.0524909257209663	0.149426191600925	-0.351283300193815	0.72537582214962	0.923870657087959	MTIF2	OCI-Ly8
22.7216327178416	0.103898586679356	0.375879456234308	0.276414645589436	0.782229609203167	0.942897476067084	DDHD2	OCI-Ly8
89.5206560128581	0.0648066536185723	0.209694849719715	0.309052195154984	0.757281822907651	0.934623194272315	EPS15	OCI-Ly8
110.87440903006	-0.320917014637773	0.200614275758556	-1.59967187491684	0.109671394325217	0.460255400532007	ORC1	OCI-Ly8
304.590876724179	-0.245859479408992	0.156205691985066	-1.57394699440593	0.115499704142031	0.468971239652813	MGST2	OCI-Ly8
37.8495127575438	0.239191953947592	0.304687497712788	0.785040265003144	0.43242996112895	0.801640682883746	ATG16L1	OCI-Ly8
24.4717005668341	0.558448619389833	0.399257028653345	1.39871956988065	0.161897093351185	0.554734163525476	POMGNT1	OCI-Ly8
13.8991483968863	-0.390594732560067	0.52081561469348	-0.74996740024768	0.453274339005164	0.814468406732332	RAD54L	OCI-Ly8
24.6472308196099	0.340406075678221	0.381034046531419	0.893374434061635	0.371656689023636	0.762410605562161	MAST2	OCI-Ly8
3423.04686364106	-0.070013111645023	0.120683447505005	-0.580138478743071	0.561821237037922	0.869354792395764	DNAJA1	OCI-Ly8
84.2692184277291	-0.178348273381531	0.247773122915731	-0.719804760430728	0.471645213502196	0.827369939034891	B4GALT1	OCI-Ly8
594.569149278028	-0.264949230600501	0.182776301656283	-1.44958196549324	0.14717512812972	0.530403756102946	CHMP5	OCI-Ly8
97.6616472305954	-0.100097129722668	0.199985507747996	-0.50052191706212	0.616707627613289	0.886186865039493	NFX1	OCI-Ly8
307.483309674226	0.0646760450781226	0.136668468976456	0.47323311340573	0.636046875740052	0.894716541732085	DIMT1	OCI-Ly8
48.5439126139488	0.217306056347246	0.289956674470485	0.749443194380982	0.453590124796584	0.814468406732332	IPO11	OCI-Ly8
498.449003656345	-0.176886707922879	0.141202687220999	-1.25271488386075	0.210309487329136	0.615708665469799	EIF2AK1	OCI-Ly8
35.670848224434	0.136236025250834	0.353021757608753	0.385913962282805	0.6995603897315	0.915924254392913	EPDR1	OCI-Ly8
291.942195906841	-0.0393906613484437	0.175039896776895	-0.225038188857315	0.821949565690336	0.956875409794879	SNX10	OCI-Ly8
552.270534670992	-0.141941778238005	0.175537527657977	-0.80861215337708	0.418738271901672	0.793308185887975	SEPHS1	OCI-Ly8
498.718056666497	0.232330402202721	0.124326864726072	1.86870635493472	0.0616636793957555	0.332540891688068	MRPL28	OCI-Ly8
294.532473872373	-0.082893160748678	0.151042506246909	-0.548806841255486	0.583138014883577	0.87312771745866	RBM22	OCI-Ly8
687.817040513419	-0.0127404510415717	0.135416597324564	-0.0940833789453123	0.925042923490844	0.985101295010067	TMED2	OCI-Ly8
34.0996432122931	-0.229313184973722	0.346588090570559	-0.661630307597193	0.508208179074405	0.847106830265755	ERO1B	OCI-Ly8
552.654352059868	-0.442928021506938	0.135465726504424	-3.26966852012175	0.00107673579662407	0.0216326010049018	ZFAND6	OCI-Ly8
256.001087285846	-0.422209167911745	0.154824312063793	-2.7270211136981	0.0063908949584744	0.0782331513413246	TXLNG	OCI-Ly8
680.761777586682	-0.216054471486861	0.253402906923505	-0.852612442808642	0.393874260094523	0.776702970511443	LAT2	OCI-Ly8
110.724150215834	0.0866260775000471	0.205870486463104	0.420779486114307	0.673916112593109	0.909256949737446	HUWE1	OCI-Ly8
159.353827165807	0.0499700679163136	0.185400221049626	0.269525395565402	0.787525402195121	0.943721818163363	ZW10	OCI-Ly8
99.6892473285136	0.184585426249012	0.215782040027771	0.855425345989199	0.392315716904385	0.776056380754331	ALG9	OCI-Ly8
42.3291391602059	-2.12858978172178	0.352734424987863	-6.03453938978318	1.5941674297471e-09	2.89604349468994e-07	MYBPC2	OCI-Ly8
47.5992001748772	0.783710279528025	0.312047727261924	2.51150773122024	0.0120216652605773	0.120861193553943	ACOX3	OCI-Ly8
144.451408090517	-0.168310916983567	0.220460627839134	-0.763451136982065	0.445194392725593	0.809924830441398	MTMR2	OCI-Ly8
73.7567944430371	-1.05692841832893	0.346765112215727	-3.04796642192598	0.00230395670103577	0.0380324218780857	PPP1R15A	OCI-Ly8
13.1998542128485	0.169276270242528	0.546153707276314	0.309942545454309	0.756604648209976	0.93422519467691	HSD17B14	OCI-Ly8
394.142378801346	-0.240563364911925	0.143909135867369	-1.67163372541988	0.094596570179502	0.42286230760372	TRIP6	OCI-Ly8
5073.68736998422	0.044512615366571	0.136894666044094	0.32515960375135	0.745060280377244	0.929844962422023	FTL	OCI-Ly8
393.344084650751	-0.131072244927086	0.138091250347598	-0.949171251597447	0.342533520455794	0.741896193412829	SRRT	OCI-Ly8
49.3666757584109	-0.119200606254404	0.259879929798637	-0.458675690526637	0.646467073439444	0.899558860005235	BAX	OCI-Ly8
47.8025724795509	0.026674509851208	0.264173925014139	0.100973288146362	0.919571664751364	0.983518822683043	NLK	OCI-Ly8
30.9405972372099	0.14502699996964	0.350738122362465	0.413490837530812	0.679247034008794	0.909256949737446	ATXN7L3	OCI-Ly8
61.9085023395708	0.320802512075915	0.251427255908964	1.27592575799368	0.201981764688958	0.606582460516996	PGS1	OCI-Ly8
806.685994952296	-0.262755965228945	0.111056327441976	-2.36597023583576	0.0179828900815345	0.159169961882147	PSMC5	OCI-Ly8
154.591940987915	0.00345134681747083	0.172064212440516	0.0200584814733858	0.983996720460158	0.996083770563778	UIMC1	OCI-Ly8
114.072529073385	0.295057500307765	0.869351222121562	0.339399649761471	0.734308682395735	0.926559506789598	CETP	OCI-Ly8
294.331382520739	0.150814744049433	0.140905470099509	1.07032568673825	0.284472736182636	0.695018403665936	OGFOD1	OCI-Ly8
26.7005359495121	-0.0254172393119808	0.410210798003639	-0.061961409684187	0.950593563534186	0.989072412697759	SH3BP2	OCI-Ly8
331.672553806217	-0.143699712712209	0.202424835438122	-0.709891710674681	0.477771291199536	0.831280402064594	NOP14	OCI-Ly8
87.4196073139295	0.390589496084915	0.225079339136066	1.73534140265444	0.082680352430485	0.396455653498521	ADD1	OCI-Ly8
48.6230233627788	0.11811320633978	0.269664380261426	0.438000770532894	0.661385724865114	0.905399742463098	L2HGDH	OCI-Ly8
19.7671536264866	-0.421923535023728	0.436492270337519	-0.966623153939185	0.333732455471897	0.736407567668387	TXNDC16	OCI-Ly8
2098.12434329605	0.0819466654780776	0.108523691821073	0.755103923419653	0.450186629256849	0.813240362528501	RTRAF	OCI-Ly8
79.4432710835624	-0.0836181164650751	0.243582913887902	-0.343283997758384	0.731384818143105	0.924989090844632	GMCL1	OCI-Ly8
916.437016624875	-0.075975960522124	0.126405126781079	-0.60105125841697	0.547805846202374	0.863623227052231	SF3B2	OCI-Ly8
70.1449997469901	-0.23225374896467	0.251435978475246	-0.923709289231796	0.355637694369525	0.752746223043609	KLHL42	OCI-Ly8
5181.36789746243	0.0901392780535206	0.105525143283147	0.854197163340089	0.392995754663396	0.776160692262023	GNAS	OCI-Ly8
168.680989854524	0.288309835630444	0.170343919505174	1.69251615477643	0.0905476025661215	0.413054599837198	DNM1L	OCI-Ly8
299.86771342925	-0.04478597834952	0.151315137312064	-0.295978176044317	0.767246748086389	0.93736630561632	ERGIC2	OCI-Ly8
378.009203006943	-0.103169728088917	0.138872615879003	-0.742909085681853	0.457536724572127	0.817497392995203	AURKA	OCI-Ly8
57.5525556851736	0.644007373655596	0.325063789550903	1.98117229404523	0.0475719551472958	0.286915456580377	AAMDC	OCI-Ly8
147.354442790149	-0.0993810828939156	0.17614396188821	-0.564203744644893	0.572615479662969	0.871047332242514	METTL2A	OCI-Ly8
117.515265896788	-0.244676990399723	0.183416452471848	-1.33399696211701	0.182204852133976	0.581377356419581	ALG6	OCI-Ly8
20.3583135361062	0.528003860252296	0.405193996565031	1.30308905050017	0.192544361347987	0.593736609496324	PTPN4	OCI-Ly8
789.357742562173	0.0837452165169308	0.117632243213935	0.71192399489165	0.476511842651146	0.830724125179686	DDX18	OCI-Ly8
81.9998527798632	0.0519056837982139	0.281584306310847	0.184334434252576	0.853751102121053	0.966223697023575	KHSRP	OCI-Ly8
12.4485986033757	1.64698891404504	0.589152037078525	2.79552443238946	0.0051815585056353	0.0676836950276598	GNA11	OCI-Ly8
83.2506580612613	-0.3421286277934	0.220476736527621	-1.55176747071698	0.120717872004029	0.481160832180955	EDEM2	OCI-Ly8
488.094851734281	-0.0775999957082555	0.134928264272825	-0.575120388055597	0.565209880176848	0.871047332242514	TPX2	OCI-Ly8
118.431552718373	-0.0345511161047996	0.21386765962555	-0.161553720489079	0.871657304140834	0.971287590536356	FER1L4	OCI-Ly8
259.979357807395	-0.0334168923407915	0.158434329256016	-0.210919517870352	0.832950073661875	0.95983015674531	PDRG1	OCI-Ly8
442.648035417034	0.338030162984875	0.198800405191126	1.70034946689316	0.089065210962907	0.410071075475051	ANKRD10	OCI-Ly8
150.192529716224	0.204468892054461	0.192019480195123	1.06483410874088	0.286951006958897	0.696117843221341	TGDS	OCI-Ly8
163.867742468519	0.114074122488846	0.176711318553849	0.645539422275797	0.518577679668133	0.85025273762387	COQ9	OCI-Ly8
96.1651959816792	0.443274102715294	0.224635124947339	1.97330717010178	0.0484605765194467	0.290987840221514	KIF9	OCI-Ly8
481.403662394735	0.359207160007797	0.141266962039694	2.54275419263892	0.0109982570552842	0.113239957833775	CRLS1	OCI-Ly8
18.2744007856299	-0.526851286415048	0.409932948977518	-1.28521332020067	0.198717750178236	0.602039382180134	PPP1R13B	OCI-Ly8
11.1538673822134	0.0210073213979063	0.567709417183674	0.0370036514492232	0.970482094300551	0.993044059835551	ATRN	OCI-Ly8
460.653256939993	0.307055513698412	0.140653560161855	2.1830625072346	0.0290312071523466	0.212849656230712	NSFL1C	OCI-Ly8
15.2613549867403	0.297991327186537	0.462484913578624	0.644326589770754	0.519363676794663	0.85045313502691	C20orf194	OCI-Ly8
97.7847288026986	0.0746422003707466	0.203336233609341	0.367087552699303	0.713553711674239	0.921207559408011	MAVS	OCI-Ly8
569.541527248688	0.0132519103683828	0.146333387865974	0.0905597181999241	0.92784244057943	0.985790185317063	XRN2	OCI-Ly8
27.8260774725161	-0.226366303758223	0.335614926569749	-0.674482228999366	0.500004780132354	0.844094824569365	KIZ	OCI-Ly8
2105.59781215454	-0.0158271466594806	0.108697458978998	-0.145607328893848	0.88423138203223	0.974283506633588	DYNLL1	OCI-Ly8
201.011421276688	-0.271980737024521	0.284930791748418	-0.954550174642651	0.339805224282108	0.741222526686726	TESC	OCI-Ly8
682.493239630154	-0.533288966365141	0.120524356091169	-4.42474022397382	9.65584040260002e-06	0.000548168260654027	SNX5	OCI-Ly8
12308.8389426074	0.146087824356582	0.123340749851936	1.18442464904707	0.236245007652702	0.647711168522339	RPL6	OCI-Ly8
159.488914528536	0.349263565649737	0.172677925410031	2.02263007747167	0.0431113008053767	0.270560577468226	MAPKAPK5	OCI-Ly8
10.9088911772902	-0.826480289323905	0.568511468065934	-1.45376186013552	0.146012340997688	0.529282537670669	P2RX7	OCI-Ly8
499.476967412659	0.0236939444247259	0.172983113948779	0.136972585842927	0.89105246417475	0.975326617465431	ESF1	OCI-Ly8
23.1289232671032	0.654651823300854	0.392714996171765	1.66698962270981	0.0955164683499315	0.424761700430741	RBBP9	OCI-Ly8
541.54840732753	0.0349548424211485	0.140143852504083	0.249421161161031	0.803035018047022	0.949472616972274	ANAPC5	OCI-Ly8
33.9210711225297	0.391944001956353	0.352032605351282	1.11337414773056	0.265547773295264	0.678451536395992	SLC23A2	OCI-Ly8
30.2889313165965	-0.34062821997684	0.336229498866484	-1.01308249610812	0.311020758263006	0.716528835491989	SLC8B1	OCI-Ly8
609.050396906135	-0.0788658677027369	0.144704121370328	-0.545014661337135	0.585743434054844	0.874130078362806	TMEM230	OCI-Ly8
26.4017521545916	0.831100967156623	0.39042484595405	2.12870921451151	0.0332783260044957	0.232685063633694	DZANK1	OCI-Ly8
99.2971199711737	-0.0861053425695485	0.233452894618174	-0.368833904203154	0.712251531723429	0.920512213513905	KDM2B	OCI-Ly8
56.7651947448659	0.45146996084524	0.256812647317225	1.75797401553813	0.0787519306839205	0.386146550770286	TASP1	OCI-Ly8
427.082538778151	-0.98288156268382	0.506924987756359	-1.93890927932757	0.0525123858491905	0.304124022343674	OAS1	OCI-Ly8
102.539399131915	-0.0512118217303255	0.241479477672123	-0.212075254692493	0.832048324506805	0.95983015674531	GCN1	OCI-Ly8
20108.6825080608	-0.12422231973123	0.113794093960805	-1.09164118635206	0.274990845533905	0.686022811108136	RPLP0	OCI-Ly8
29.9165753194888	0.451990438190672	0.405640673407682	1.11426310974592	0.265166328096508	0.678176994528288	PXN	OCI-Ly8
35.2395144458881	0.301487855604538	0.353023131392979	0.854017283272375	0.393095413170304	0.776160692262023	KIF16B	OCI-Ly8
415.957616196266	0.0318974668639274	0.139213971137458	0.22912547212975	0.818771396130074	0.95554487066395	TRMT6	OCI-Ly8
2120.6600832797	-0.0499263667099666	0.094044476339952	-0.530880373340512	0.595501679210947	0.877999616620763	PEBP1	OCI-Ly8
112.744600815447	0.0895541902701646	0.193111529103131	0.463743364707853	0.642831624304831	0.897789646875045	BRAP	OCI-Ly8
652.994116763993	-0.16385491451041	0.133364224490647	-1.22862720595583	0.219211610282092	0.627785622041828	ERP29	OCI-Ly8
475.49877416711	-0.201936593616001	0.126714382712675	-1.59363593376683	0.111017601240038	0.462393090075498	FUS	OCI-Ly8
322.469509593026	-0.321893933921949	0.160121605470579	-2.01030918329815	0.0443984755426962	0.275564460038319	IGBP1	OCI-Ly8
175.907778902964	-0.277729871509997	0.204427033892509	-1.35857702487642	0.174280659625016	0.570607789290792	FXYD5	OCI-Ly8
219.605710469244	-0.159784469323091	0.17576443680649	-0.90908304447849	0.363306291941146	0.758519874545748	ZNF302	OCI-Ly8
54.5492303560358	-0.300388094025644	0.248166799746659	-1.2104282052728	0.226114624392956	0.635721505664693	GRAMD1A	OCI-Ly8
42.4359148037376	-0.295783912235441	0.285633907125124	-1.03553501477635	0.300419122934876	0.707379578660965	GANAB	OCI-Ly8
99.3343233585754	0.551838888109153	0.227032563501812	2.4306596357696	0.0150713651764335	0.140772238055503	GMIP	OCI-Ly8
92.8102561258371	-0.166196481868135	0.216162161705626	-0.76885094299929	0.441981802718085	0.807732839698615	RBM41	OCI-Ly8
851.22874713665	-0.018101969822707	0.124942698603818	-0.144882174188559	0.884803900862208	0.974363839062951	BIRC5	OCI-Ly8
436.626597338081	0.593433119154678	0.153612861343619	3.86317339553501	0.000111923502844019	0.00388001476525932	MLF2	OCI-Ly8
624.781739233951	-0.507067823074783	0.191957607823567	-2.64156148237084	0.00825248273729261	0.0940448677317986	DDX24	OCI-Ly8
55.4960722968189	0.110395298760105	0.288325093917795	0.382884809851411	0.701805174695729	0.917203824866124	ZBTB25	OCI-Ly8
59.5880939049373	0.423472600875725	0.252618388326132	1.67633323797878	0.093672937897946	0.420166666623103	NECAP1	OCI-Ly8
381.120967556099	0.0950218124491808	0.133279104323411	0.712953564113126	0.475874492061424	0.830197732415025	ARHGAP4	OCI-Ly8
60.3543613831451	0.507291491480643	0.262567817313155	1.9320398694392	0.0533545850924809	0.306127188272853	DHX32	OCI-Ly8
47.3207294465418	-0.566709245179114	0.330735141736334	-1.7134836117019	0.0866236057955199	0.404782028130672	RCOR1	OCI-Ly8
84.4318409717915	-0.37466147345797	0.233091838678775	-1.60735560533414	0.107976382841485	0.45596444643367	GPATCH2L	OCI-Ly8
12.2569748070751	-0.780798200652709	0.527854443370551	-1.4791922478989	0.139088940840073	0.516265983079773	LTBP4	OCI-Ly8
274.993402223519	-0.105130551367806	0.163865961309991	-0.641564303698964	0.521156116509228	0.851435567316688	BLVRB	OCI-Ly8
14.6326095446115	-0.0793160556155185	0.506909813498995	-0.156469757545295	0.87566275559008	0.972161914766322	SLC9A1	OCI-Ly8
43.0519867038727	0.277352116417942	0.293922986431209	0.943621728213677	0.345362984762134	0.743988215738237	SPTLC1	OCI-Ly8
577.666797650966	-0.794047499711232	0.134629853539745	-5.89800463146767	3.67923650078943e-09	5.72349669605999e-07	PAPOLA	OCI-Ly8
15.3453167629626	-0.395418549072336	0.455082653721752	-0.868893915948076	0.384905157627002	0.771056366266069	CCNK	OCI-Ly8
296.201909530413	-0.406619604870909	0.162791113415086	-2.49779976523723	0.012496675868417	0.123628185889312	PCBP4	OCI-Ly8
81.6006588726275	-0.659327589839737	0.655814209291083	-1.00535728030726	0.314724842504168	0.719570413972211	RGS1	OCI-Ly8
106.01689643725	0.0213150302637139	0.244283202688318	0.0872554069585779	0.930468498865172	0.986039075451558	YPEL3	OCI-Ly8
1107.94955349973	0.294308346572323	0.127209934793887	2.31356416500943	0.0206916412716982	0.173856728499145	MRPS33	OCI-Ly8
2443.47029309416	0.687323518424161	0.124912795509231	5.50242683803651	3.74598692966447e-08	4.54513080799288e-06	NDUFB2	OCI-Ly8
1260.36793413817	0.0151365329678953	0.107331312923473	0.141026253714865	0.887849202143927	0.97470887772413	NUDC	OCI-Ly8
772.106671467565	0.286257571992115	0.126694649832749	2.25942904747759	0.0238567092271099	0.190607252030156	MAEA	OCI-Ly8
12.9758859593375	-0.984532539736408	0.57070631438713	-1.72511240005059	0.0845072182873495	0.401482277744429	ICAM1	OCI-Ly8
178.474873184134	0.282855838683375	0.217932360986961	1.29790654954772	0.194319449182889	0.595218385606717	STRN4	OCI-Ly8
73.6021362968975	0.595421389438174	0.237229939557173	2.50989141821484	0.012076829006415	0.121218844917593	MUL1	OCI-Ly8
14.9109488466014	-0.184085029247885	0.453685226749879	-0.405754956066428	0.68492265821098	0.91224739754833	TFAP4	OCI-Ly8
259.767721873845	-0.55629636047204	0.160830452036763	-3.45889943992001	0.000542387366752874	0.0127132311570712	PDCD7	OCI-Ly8
611.865251008595	-0.111603496496526	0.133611033972293	-0.835286526707583	0.403556401562698	0.783929371486416	SPG21	OCI-Ly8
846.573280346533	-0.376516953359345	0.13524299029194	-2.78400346329657	0.00536924608530211	0.0693729011392713	DNAJB11	OCI-Ly8
18.6037772625045	-0.66532316423684	0.458510783197227	-1.45105238223079	0.146765274568196	0.529553072319531	RAB11FIP3	OCI-Ly8
35.5022917877287	-0.0352368407976691	0.299771033351856	-0.11754584958951	0.906427513127747	0.978120835653831	GNPTG	OCI-Ly8
138.772790799998	0.0946956553597175	0.192001070112185	0.493203789460066	0.621868600586885	0.887557676504305	GOLGA3	OCI-Ly8
342.576678667982	0.0360559176854188	0.18773006167641	0.192062567728595	0.847693195625531	0.964262329832302	PABPC4	OCI-Ly8
16.9845864716495	0.704518995158438	0.518210257678027	1.35952344578283	0.173980778150763	0.570380426594396	CERS4	OCI-Ly8
215.613366084115	0.0439856791658182	0.16201620234339	0.271489385194893	0.786014662637947	0.943240343644724	USP48	OCI-Ly8
29.795929281203	-0.150917064444945	0.352465279934269	-0.428175690022828	0.668523213795936	0.907396720107315	PDPR	OCI-Ly8
304.758950461897	-0.242042277341725	0.144922633251176	-1.67014821571882	0.0948900426154115	0.423345049534367	AARS	OCI-Ly8
163.96882949397	-0.657262755807239	0.179970054419069	-3.6520673282499	0.000260137656038427	0.00730037104564981	GLG1	OCI-Ly8
140.030751997149	-0.0163659136502102	0.177790272685281	-0.0920517945274804	0.926656888159464	0.985503621883778	KIF4A	OCI-Ly8
163.089244149182	0.134447645761185	0.183985603364305	0.73075090280281	0.464931317464885	0.821294602475794	TNRC6A	OCI-Ly8
12.2004808017217	0.114148573371331	0.521937128441471	0.218701769142547	0.826882370771227	0.958858282486503	PLEKHG2	OCI-Ly8
28.9187483065433	3.85678576996876	0.718578826813035	5.36724104031004	7.99501783325397e-08	8.75631333666824e-06	DLL3	OCI-Ly8
35.6930063952778	0.366837602288434	0.322815243821819	1.13637013526819	0.255801689212439	0.668031590144155	NAT14	OCI-Ly8
14.9130812137911	1.26009424281204	0.646788823099241	1.94823132034657	0.0513872907698579	0.300268701873353	PITPNM2	OCI-Ly8
105.592510570596	-0.0302536312919621	0.188484374025856	-0.160510023434685	0.872479326437676	0.971287590536356	EXOC1	OCI-Ly8
142.145317820086	0.273430101904321	0.203513572268067	1.34354725759597	0.179094834576906	0.578243559693882	OSBPL8	OCI-Ly8
101.919787631381	-0.106040110960041	0.252295496518991	-0.420301243673049	0.674265401482625	0.909256949737446	PUS7	OCI-Ly8
80.5669579028575	-0.594390181523571	0.314485899192261	-1.8900376234681	0.0587529284150276	0.324465079011326	LAMB4	OCI-Ly8
1232.00324183113	0.114828332964118	0.108316898793004	1.06011466579705	0.289092436524662	0.698517765409842	DLD	OCI-Ly8
15.0414104994431	-0.448846253980639	0.491103067135164	-0.913955305958423	0.360740330919988	0.756453077949035	WDR7	OCI-Ly8
872.096063727813	-0.0578270355211228	0.158002966825234	-0.365987023427762	0.714374758637983	0.921207559408011	TXNL1	OCI-Ly8
400.735908621278	0.031729168467379	0.171884044453843	0.184596357202308	0.853545643372052	0.966223697023575	CMTM6	OCI-Ly8
29.5531519427258	0.682786247800885	0.448438508425477	1.52258611821325	0.127862284954032	0.496213119658543	ITGA6	OCI-Ly8
202.334852752384	0.173708785815642	0.191890911102263	0.905247595197819	0.365334232268165	0.759476371598064	MAP3K20	OCI-Ly8
594.163890761803	0.219900369732795	0.118629821853222	1.85366854891574	0.0637865939400532	0.338082606681841	FH	OCI-Ly8
222.608729159273	0.196662144482782	0.266308230763968	0.738475652512165	0.46022545722721	0.818626381666952	SEL1L3	OCI-Ly8
911.600861774825	-0.168960758420187	0.218266531142391	-0.774102916905576	0.438869932681391	0.806528391547417	CDV3	OCI-Ly8
263.001013280816	0.382935469268073	0.166427359343792	2.30091657271949	0.0213963471668467	0.1773618168365	ALKBH5	OCI-Ly8
15.7670530186978	0.675563209671203	0.472244520466568	1.43053689432703	0.152562984660914	0.540561384510197	NLRP1	OCI-Ly8
255.243468262643	0.183649756398642	0.174153484098707	1.05452817868721	0.291641166462145	0.70111714765647	SPAG7	OCI-Ly8
405.502814790344	0.0356792106921617	0.141645772954658	0.251890402007146	0.80112577853315	0.948570440064888	ORC6	OCI-Ly8
248.091756646464	0.526711530902112	0.141865405707152	3.71275525753885	0.000205015119556659	0.00607001703261535	ZC3HC1	OCI-Ly8
84.2087100080925	-0.000586458494836015	0.259625080021589	-0.00225886688137852	0.998197686523151	0.999429764824301	TMEM101	OCI-Ly8
2413.36595164738	-0.0328958494537803	0.127535561014681	-0.2579347218302	0.796457287147551	0.946757313023478	PSME1	OCI-Ly8
253.084487132875	-0.091922181789939	0.167788330376965	-0.547846096229818	0.583797583964558	0.873226843019745	PPP2R3C	OCI-Ly8
246.190489525558	-0.318103348215775	0.179161854294838	-1.775508237888	0.075814006558905	0.376816925772292	HAUS4	OCI-Ly8
290.932606680146	-0.0299361146597578	0.164048775526319	-0.182483011919556	0.855203685049685	0.966223697023575	OSGEP	OCI-Ly8
30.5078392802479	0.220303093547625	0.328877924058244	0.669862819702698	0.502945243120053	0.845467936804774	RNF31	OCI-Ly8
240.323860193931	-0.455255057029522	0.156053904098774	-2.91729360863263	0.00353083234906312	0.0521450849069275	SCFD1	OCI-Ly8
119.947991491281	-0.106928115735431	0.201006620106328	-0.531963154640719	0.594751514832018	0.87773994640118	G2E3	OCI-Ly8
182.035315496593	0.106970953297516	0.162424903684	0.658587143173741	0.510160921131118	0.847940754905402	HECTD1	OCI-Ly8
3819.58059650156	-0.119760317347099	0.0990564353552855	-1.2090109735683	0.226658629528742	0.636178750515173	HNRNPC	OCI-Ly8
964.251786099729	-0.380479697835691	0.120048595529918	-3.16938066752201	0.00152764174182266	0.0281313165745552	SUPT16H	OCI-Ly8
199.628095330294	0.0632215195429233	0.162198042691019	0.389779793233127	0.696699386994907	0.915557344315145	TOX4	OCI-Ly8
147.504921995718	-0.011196933168056	0.188571152351935	-0.0593777628677738	0.952651224463624	0.989593046328841	GEMIN2	OCI-Ly8
127.731404456556	-0.612800241037202	0.189767840593961	-3.22921017132923	0.00124132632108872	0.0241171970954381	TINF2	OCI-Ly8
49.850732090913	-1.05612835923189	0.306415865358681	-3.4467156522578	0.000567445480860216	0.0130647211516079	TRPM7	OCI-Ly8
12.3862280542133	0.18462153982257	0.546252201617254	0.337978573406154	0.735379334597231	0.926559506789598	TYRO3	OCI-Ly8
126.552939108422	-0.930960764735439	0.18400670009906	-5.05938514322716	4.20610540363781e-07	3.91389176506929e-05	WDR76	OCI-Ly8
126.269346075285	-0.799489411704249	0.206865745563182	-3.86477427438592	0.000111191981385865	0.00386548303829064	SNAP23	OCI-Ly8
1321.83053850694	0.361134730131724	0.114710656520485	3.14822302553235	0.00164266311731778	0.0297216355846855	PHGDH	OCI-Ly8
124.412290170393	-1.42800327412493	0.719449879075292	-1.9848544223266	0.0471606705129285	0.285884670320082	COL9A3	OCI-Ly8
2858.22635557873	0.279657625907031	0.371626647949368	0.752523069726509	0.451736561733816	0.814468406732332	EZR	OCI-Ly8
2686.70859214301	-0.488201354371596	0.150880937007315	-3.23567286931634	0.00121356376654123	0.0237268012238772	MYL6	OCI-Ly8
24.0517020798946	0.417517112472698	0.389890431337586	1.07085755103128	0.284233485039006	0.694991476669628	AGO1	OCI-Ly8
486.797302526088	-0.118284665830263	0.149338616100918	-0.792056796283221	0.428327559951798	0.799795521370673	CLSPN	OCI-Ly8
12.1126926405617	-0.287026602166621	0.542861081582877	-0.52872937829639	0.596993194315127	0.878837608284051	RFFL	OCI-Ly8
26.8559551680404	0.577203889948007	0.443978550322277	1.30007156771205	0.193576441396166	0.594614554162064	UNC13D	OCI-Ly8
62.6606647954012	-0.500057198695654	0.243991593588545	-2.04948535865922	0.0404146780900624	0.259807126175012	MFSD11	OCI-Ly8
69.3120552133652	0.138050388394908	0.326417821709729	0.422925401780517	0.672349688940436	0.909001514345605	DPYSL2	OCI-Ly8
73.3112646824494	0.0307270808402514	0.24710720829845	0.124347165150844	0.901040404664851	0.977239159419174	GPATCH2	OCI-Ly8
263.313891294566	-0.010123062249451	0.157513579319392	-0.0642678700667731	0.948756936519532	0.988921689748054	NUP50	OCI-Ly8
310.793567007508	-0.175431453695619	0.15291532443839	-1.14724573446072	0.251280074633753	0.663957817288799	CDC45	OCI-Ly8
543.028867690337	-0.0330486098724111	0.177927014041197	-0.18574250824419	0.852646691567583	0.966223697023575	COMT	OCI-Ly8
29.4626535189092	0.121348766850365	0.430373943254819	0.281961231046267	0.777973237781403	0.942370244766824	ADA2	OCI-Ly8
363.252476230157	0.260959481277379	0.152362880630796	1.7127497209096	0.0867585936176337	0.404782028130672	ECHDC1	OCI-Ly8
77.5388158051949	-0.0204197119794996	0.230580695679268	-0.0885577689812462	0.929433371632308	0.986039075451558	LRRFIP2	OCI-Ly8
101.629294823166	-0.253011250254547	0.222865275404556	-1.13526546383356	0.256264107955449	0.668742027134798	SEC22C	OCI-Ly8
28.817211588657	-0.0950924255000204	0.349390554281553	-0.272166560700411	0.785493952314746	0.943240343644724	XYLB	OCI-Ly8
24.3048220442255	-0.200122670567722	0.353184082937932	-0.566624262631029	0.570969487164776	0.871047332242514	HDAC6	OCI-Ly8
581.917400230119	-0.330946081235494	0.140054220693046	-2.36298541806049	0.0181283828860079	0.160241010766666	CDC6	OCI-Ly8
85.8608240160809	0.0924568024194246	0.226762013796805	0.407726148094065	0.683474738239944	0.911201482328724	UPRT	OCI-Ly8
172.910119048286	0.0145842439667213	0.176430529474695	0.0826628135739572	0.934119654105508	0.986573206964479	CDC23	OCI-Ly8
165.572701845944	0.145085626334181	0.20240715940687	0.71680086198204	0.473496979781243	0.828619714617176	AAAS	OCI-Ly8
1233.35757393837	-0.0102910609200338	0.122534730466547	-0.0839848496899683	0.933068477403934	0.986398232965393	CBX5	OCI-Ly8
53.7824928387824	0.0319905997418478	0.267899165951874	0.11941283814073	0.904948290705912	0.978062778214243	SUCO	OCI-Ly8
396.295435315082	-0.00673741880374924	0.130819501660882	-0.0515016394208134	0.958925795518027	0.991293831266359	MSH2	OCI-Ly8
50.6431527180597	0.487134078890057	0.331751383362193	1.46837090460064	0.142003500399763	0.521993976375886	MAP3K1	OCI-Ly8
216.068694421071	0.334667874624727	0.194720990585976	1.71870466361951	0.0856681624306332	0.404435341152185	DHPS	OCI-Ly8
386.802938438452	0.0392809594891581	0.260156723496048	0.150989599504834	0.879983920230465	0.9729034301208	HOOK2	OCI-Ly8
229.50943862513	-0.0797469430645106	0.190067988013559	-0.41957061732469	0.674799156899864	0.909256949737446	ARCN1	OCI-Ly8
180.775268638994	0.344967695569803	0.216479447023656	1.59353555412633	0.111040098877212	0.462393090075498	TMEM38B	OCI-Ly8
133.475082009896	0.117911837029845	0.173311603289814	0.680345890244123	0.496285473869709	0.842069769499162	PSMD5	OCI-Ly8
31.3433029099236	0.468316077402564	0.346748947190705	1.35059120206931	0.176826420632868	0.575744220403152	PTGS1	OCI-Ly8
54.3780994503894	-0.111149495848439	0.270870820503998	-0.410341341461688	0.681555569492567	0.91011347950367	NUP188	OCI-Ly8
32.7234805420808	-0.132526591004734	0.467303692864336	-0.283598424383109	0.776718144716796	0.941935555486004	SH2D3C	OCI-Ly8
365.755032365676	-0.228203292877736	0.13957784658586	-1.63495352922901	0.102058789731937	0.441327596688486	NANS	OCI-Ly8
111.867698108743	0.142728873016276	0.200975004631074	0.710182210361339	0.477591151096087	0.831200687099589	CWF19L1	OCI-Ly8
85.3768967099682	-0.366632272337689	0.223848193087817	-1.63786120977915	0.101450649390862	0.439927553209991	BTAF1	OCI-Ly8
69.2451337380653	-0.30664465216469	0.256249734166702	-1.19666329864445	0.231437817625704	0.64178230583368	IKZF5	OCI-Ly8
467.956683590905	0.289703774662994	0.162589968022404	1.78180596371772	0.0747808794090132	0.373030295673498	BLNK	OCI-Ly8
342.6343504546	0.000457294411172393	0.559584032587397	0.000817204181216467	0.999347965473358	0.999562800966239	CYP26A1	OCI-Ly8
316.33599420049	0.127016913490677	0.142353907266096	0.892261518703875	0.372252775032638	0.762469092435862	WAC	OCI-Ly8
325.967060248666	-0.0736099796808586	0.214299906809547	-0.343490488524931	0.731229495123827	0.924989090844632	CREM	OCI-Ly8
318.641452966609	0.179127944412833	0.13658630537268	1.31146342910496	0.189701241424045	0.588701746204609	NUBP2	OCI-Ly8
42.0261400000781	-0.563256663146869	0.84912581602261	-0.663337108021541	0.507114675566989	0.846553546073607	SMIM24	OCI-Ly8
36.0012660580614	-0.418941528203661	0.311553699173624	-1.34468481457571	0.178727040586306	0.578122809096142	HIVEP1	OCI-Ly8
218.640113822883	0.0820766925381569	0.217815504797239	0.376817493385335	0.706309239575254	0.918786487817273	FKBP5	OCI-Ly8
350.655733462991	-0.0884018211847923	0.158016470750205	-0.559446877689979	0.575856776184672	0.871336997927491	SRPK1	OCI-Ly8
20.6906362765409	0.114413951744235	0.425746437165199	0.268737308774799	0.788131839290237	0.943790733413625	BRPF3	OCI-Ly8
44.0113349471977	0.0868188624695359	0.286079276386518	0.303478334978155	0.761525355631173	0.936615749402502	MRPS18A	OCI-Ly8
388.98718337516	0.544881118389329	0.151906808145671	3.58694337035122	0.000334576948999786	0.00888567450820033	TMEM14A	OCI-Ly8
38.8849107342668	0.285708992919616	0.336917480732812	0.848008813013159	0.396433062654641	0.778029746814754	EFHC1	OCI-Ly8
7230.1177431214	-0.096980612387611	0.15222076032574	-0.637105032060543	0.524056431044717	0.853293070677526	HSP90AB1	OCI-Ly8
429.916278737663	0.0588399363142534	0.16281324178877	0.361395275149616	0.717803979560385	0.922004872626318	CDC5L	OCI-Ly8
45.167292837846	0.224168645864119	0.310369820847476	0.722263025612537	0.470132780703166	0.825885492403461	ZNF184	OCI-Ly8
52.1096629982958	-0.624384000499362	0.332264848539604	-1.87917561320044	0.0602205183326252	0.328800840927581	SIRT1	OCI-Ly8
712.874727444921	0.0195919199183613	0.172339886310823	0.113681866326791	0.90948998789399	0.979474242089818	HNRNPH3	OCI-Ly8
59.7214785171609	0.495356120134111	0.44743226560754	1.10710862450096	0.268246967164043	0.680891998921931	IFT74	OCI-Ly8
18.2752305975144	0.300972076003394	0.454738233969826	0.661857863535982	0.508062318364919	0.847106830265755	JAK2	OCI-Ly8
9.49212103730505	-0.722150430007833	0.604531670488466	-1.19456178271741	0.232258288396282	0.642761309747851	IL12RB1	OCI-Ly8
63.8483050590212	0.258792198629879	0.23700965335858	1.09190573026299	0.274874538765205	0.686022811108136	ABL1	OCI-Ly8
294.445861767291	0.157699543248377	0.161078379840176	0.979023649262228	0.327568294477051	0.73093440330699	ACOT7	OCI-Ly8
385.838452843215	-0.165386197903015	0.137398235562665	-1.20369957609525	0.228705716179108	0.639194652611823	SH3GLB1	OCI-Ly8
104.212389557955	-0.0326813989458348	0.20542168576964	-0.159094200903812	0.873594657039176	0.97139330417941	CDC7	OCI-Ly8
1007.5329008681	0.103408330683785	0.177477583099145	0.58265572968738	0.560125080914339	0.869354792395764	SCD	OCI-Ly8
146.225779014275	0.446818894555864	0.207361559145473	2.15478170784008	0.0311789203261428	0.222419513519906	ABLIM1	OCI-Ly8
15.4687057073616	-0.275504951518738	0.464078130434536	-0.593660708081141	0.55273906808644	0.865377494751024	ERMP1	OCI-Ly8
305.25698323128	0.257344338403419	0.147609619497416	1.74341170500696	0.0812617251592792	0.392236782594087	RAB18	OCI-Ly8
56.5954233449262	-0.199434426906511	0.290461236512583	-0.686612882672458	0.49232670809925	0.839923579761696	HSD17B7P2	OCI-Ly8
65.4820467285114	0.0297010148804718	0.269563519661897	0.110181878162611	0.912265133893225	0.980647380966087	WASHC2A	OCI-Ly8
13.5127302191324	0.582840979187722	0.521381506395477	1.11787812194786	0.263619050182863	0.676316203371293	MAST3	OCI-Ly8
13.8347157739046	-0.100394445140491	0.489825522791565	-0.204959603918417	0.837603686369003	0.960342256867741	MZF1	OCI-Ly8
48.3328283500811	-0.367084754193615	0.273299070927765	-1.34316136877991	0.179219727597253	0.578243559693882	OCEL1	OCI-Ly8
86.8914439569413	0.000734559207039059	0.22152148539939	0.00331597274058853	0.997354241394892	0.999383038568837	MYO9B	OCI-Ly8
44.5838452957953	-0.127486554168654	0.306644248840015	-0.415747416267922	0.677594840516038	0.909256949737446	KCNK6	OCI-Ly8
1687.83753674873	0.158395898184405	0.132596973420473	1.19456646783424	0.232256456946699	0.642761309747851	PSMD8	OCI-Ly8
24.379030121764	0.179052075442506	0.362253774574416	0.494272490750056	0.621113750341973	0.887384559163252	SETD1A	OCI-Ly8
54.6990274145726	1.1201373203826	0.294162252234373	3.80788939394624	0.000140157932813951	0.0045895509437387	BCL7C	OCI-Ly8
519.746521231143	-0.547272027264229	0.154392679896311	-3.54467600168461	0.000393095964153154	0.0100308363966174	CIRBP	OCI-Ly8
617.111542544831	-0.25478366892373	0.180388629879948	-1.41241534509848	0.157827700789702	0.547823801970061	ATP5F1D	OCI-Ly8
1685.19833627077	-0.0217834026735774	0.117650567533879	-0.185153400703354	0.85310871791132	0.966223697023575	HNRNPM	OCI-Ly8
33.4268588067895	0.606555082609574	0.332247210800975	1.82561376857703	0.067908460366733	0.352249885486988	MARCH2	OCI-Ly8
735.149313819529	0.136189665381279	0.131416570006192	1.03632034662647	0.300052716961015	0.707054917195263	NDUFB7	OCI-Ly8
502.426494806758	0.143166494530746	0.164210821674867	0.871845674179819	0.383292573769766	0.769770487528265	TECR	OCI-Ly8
998.402539118195	-0.417092607290942	0.161928802830764	-2.57577774923005	0.0100014910234024	0.105974702830161	TIMM13	OCI-Ly8
156.625417414083	0.103791366050094	0.210659271697309	0.492697830073338	0.622226111108053	0.887557676504305	CDC34	OCI-Ly8
205.733644913766	-0.0582697399042246	0.1646231034569	-0.353958458324655	0.723370015824795	0.923353401942354	MTAP	OCI-Ly8
917.568873413243	-0.177761074694428	0.154414107095133	-1.15119711559068	0.249651151593289	0.662027566342091	POLR2E	OCI-Ly8
78.7879689391162	-0.187459930937098	0.220267587326597	-0.851055451291369	0.394738550480021	0.776955162856754	POLRMT	OCI-Ly8
91.6239681959727	0.089332325189389	0.210749869356132	0.423878436851756	0.671654470758243	0.908557845677562	RASSF7	OCI-Ly8
290.668452158349	-1.47535873396213	0.616600160306209	-2.39273167433083	0.0167234663759272	0.152062257019808	GADD45B	OCI-Ly8
598.514742141017	-0.657609145338105	0.197402488690124	-3.3313113208537	0.000864378743049051	0.0181931144965562	MKNK2	OCI-Ly8
11.2209251809251	-0.356642434142524	0.517670926173553	-0.688936573623525	0.490863182470233	0.839165810519736	TRMT2A	OCI-Ly8
3049.41126913497	0.000358609478898838	0.10477719808941	0.003422590844554	0.997269172938729	0.999383038568837	RANBP1	OCI-Ly8
67.4082817817129	-0.0624232841965469	0.233813976680653	-0.266978411995472	0.789485782720089	0.944271224975101	MED15	OCI-Ly8
271.863221435306	-0.145059706086925	0.136993080712883	-1.05888345113538	0.2896528618576	0.699067872850831	SNAP29	OCI-Ly8
90.0614239391205	-0.0379630558370252	0.233137563841747	-0.16283543162866	0.870648010164154	0.971287590536356	CRKL	OCI-Ly8
22.2856024208755	0.410497567369145	0.398703809646701	1.02958024838763	0.303207091133908	0.710429943179335	LZTR1	OCI-Ly8
25.2174129581293	1.24404140845986	0.476140308614142	2.61276221725646	0.00898137654156039	0.0992442107842424	CECR2	OCI-Ly8
55.922770089273	0.33494075570733	0.293146378097391	1.14257170046308	0.253216460837738	0.665478033022016	SMARCB1	OCI-Ly8
33.9600531457238	0.287428654228963	0.395992471121567	0.725843734894454	0.467934572338897	0.823777847406286	DERL3	OCI-Ly8
166.615329579614	-0.0312972028216894	0.183219706605836	-0.17081788526722	0.864366965358382	0.968735516046241	BCL2L13	OCI-Ly8
50.937946955628	-0.0136401079656809	0.267897200706601	-0.0509154553675962	0.959392889881171	0.991293831266359	DDTL	OCI-Ly8
137.367258154478	-0.0949742068834876	0.186115884631887	-0.510296082848245	0.609844046624282	0.883362575631999	DDT	OCI-Ly8
51.3724641695782	0.100414827776931	0.284907544100586	0.352447065218741	0.724503010498286	0.923870657087959	CABIN1	OCI-Ly8
161.907467961266	0.0579202956810928	0.179369099494855	0.322911225201051	0.746762474868893	0.930803067753884	SF3A1	OCI-Ly8
13.4276701833364	-0.567070684175859	0.526633896034488	-1.07678348933834	0.28157700313448	0.693404327015097	SEC14L2	OCI-Ly8
78.9525153735945	-0.0814366544062566	0.223683520332138	-0.364070872477931	0.715805086809644	0.921712962086221	SPECC1L	OCI-Ly8
39.8463661805341	0.133429949999828	0.299419169614245	0.445629283428084	0.655865054141297	0.903184142447456	PPIL2	OCI-Ly8
27.9331269907003	0.506604571338006	0.444627607252352	1.13939072400081	0.254540223157422	0.667053665119058	YPEL1	OCI-Ly8
2032.27367516779	-0.0106546270368077	0.125717081273294	-0.0847508304272977	0.932459484461296	0.986398232965393	SNRPD3	OCI-Ly8
118.491945801331	0.0814064187054861	0.185517202432531	0.438807925292492	0.660800717252202	0.905154363775678	PES1	OCI-Ly8
239.785057744169	-0.286904650316208	0.156942394691242	-1.82808890408895	0.0675362099588572	0.351721331919664	MAPK1	OCI-Ly8
10.9406266306256	-2.20854646586674	0.582889311606496	-3.78896373958168	0.00015127699001422	0.00486286760627529	GGT1	OCI-Ly8
71.6903736314815	0.409189331134787	0.254758964475835	1.6061822671351	0.108233868405816	0.456078432206462	PPM1F	OCI-Ly8
33.2370377739966	0.778416940978187	0.47507685100019	1.63850741062076	0.101315889431721	0.439902886381809	CYTH4	OCI-Ly8
62.36761938476	0.0941436707593293	0.247828848817948	0.379873736283568	0.704039143936323	0.917322163592134	ESS2	OCI-Ly8
120.357474878469	0.351872324755017	0.20046346425736	1.75529404352344	0.0792090248150327	0.386730746506067	CRYBB2P1	OCI-Ly8
569.630385441264	0.0495757520513789	0.13920989854769	0.356122320097773	0.721748962528003	0.922574381351639	MFNG	OCI-Ly8
32.5992203473254	-0.744775891087597	0.327630532308062	-2.27321881706466	0.0230129968947647	0.185664178337424	LRP5L	OCI-Ly8
242.199072510396	0.0870021958702252	0.144686025732428	0.601317199983922	0.547628735669304	0.863623227052231	SLC25A1	OCI-Ly8
77.3481124941832	-0.33148293419416	0.24329570672025	-1.36246931219099	0.173049822506648	0.569765739103622	GRK3	OCI-Ly8
139.086604506938	0.163273803485713	0.185744456552547	0.879023829384232	0.379388355570404	0.766198779596992	GGA1	OCI-Ly8
338.052156067163	-0.0552273993060735	0.158676401907473	-0.348050489185389	0.727802266211331	0.923943630811709	HIRA	OCI-Ly8
282.227236316848	0.122638890535053	0.145686390644771	0.841800596420054	0.399899578046086	0.780627240000363	SH3BP1	OCI-Ly8
90.2157408305448	0.933007860411472	0.62686520130159	1.48837079881643	0.136653133152404	0.512868099457703	LGALS1	OCI-Ly8
660.010836352296	-0.959885668693941	0.234746667111547	-4.08902788910661	4.3318477385718e-05	0.00180508241119746	HPS4	OCI-Ly8
71.4674618154867	-0.853677530707953	0.278021208569412	-3.07054823299504	0.00213666172328797	0.0360263290019236	PIK3IP1	OCI-Ly8
91.5121602983723	-0.815083531105946	0.253617301793393	-3.21383251592964	0.00130976046985133	0.0250277152220488	SRRD	OCI-Ly8
124.151160785784	-0.0371621930990634	0.197755946633072	-0.187919472115882	0.850939778127046	0.965526173454258	PATZ1	OCI-Ly8
140.473070806742	0.276321943328374	0.215323570888081	1.28328701864228	0.199391538939627	0.602899996559205	TRIOBP	OCI-Ly8
36.7742587026432	-0.15718827131626	0.297073342322555	-0.529122775161661	0.59672028319278	0.878749431793651	TFIP11	OCI-Ly8
151.236130237002	-0.0446053980280228	0.171449613163305	-0.260166221463191	0.794735558659748	0.945826259637758	GCAT	OCI-Ly8
16.0429294575972	-1.49102832448612	0.597207880388981	-2.49666552208749	0.0125367144836325	0.123925222403703	CRYBB1	OCI-Ly8
118.892047278433	0.275485201234385	0.188235310345864	1.46351500538453	0.143326510741005	0.524118312694528	ANKRD54	OCI-Ly8
3126.160964092	0.301160185309774	0.110073747422778	2.73598557658857	0.00621937519623176	0.0765880471926012	EIF3L	OCI-Ly8
1619.45853594789	0.133391863778847	0.0997984310304195	1.33661283450627	0.181349047417285	0.580736036453043	SNU13	OCI-Ly8
31.0679730452219	-0.116131888204645	0.336994888956331	-0.344610235972137	0.730387409482626	0.924469331670466	MICALL1	OCI-Ly8
51.0037138383577	0.591543658977	0.275933962543549	2.14378706239773	0.0320499524419991	0.227057220822747	DEPDC5	OCI-Ly8
12.8814522522464	-0.289513554414372	0.515247568532882	-0.561892131269506	0.574189515183395	0.871047332242514	PICK1	OCI-Ly8
12.937813703961	0.924330446508342	0.555639322764366	1.66354397293139	0.0962035963217099	0.425751093913255	TTC28	OCI-Ly8
652.12872027408	-0.311755558610584	0.141461137580093	-2.20382476730808	0.0275366700580536	0.205669178417906	CENPM	OCI-Ly8
451.682362970848	0.0385052877263434	0.121846853578562	0.316013804176868	0.751992030428226	0.932508460169457	DDX17	OCI-Ly8
97.1640614273861	-0.303067397240396	0.217608704783312	-1.39271725155564	0.163705309690636	0.557300771426872	HSCB	OCI-Ly8
62.5877681984941	0.419822002604336	0.246826458508791	1.70087925395318	0.0889656630345422	0.409765182625789	CBY1	OCI-Ly8
1245.96525253546	0.162168063293616	0.118544091668665	1.36799785641684	0.171312747082775	0.567381303253628	TOMM22	OCI-Ly8
2645.5889328107	-0.714421311315189	0.153042301325134	-4.66812969440013	3.03954014540843e-06	0.000200092281061568	XBP1	OCI-Ly8
524.119415362331	-0.175663737531682	0.196518969246586	-0.893876749939921	0.371387838794022	0.762364553477329	RTCB	OCI-Ly8
45.7436272467269	0.037339721750449	0.278589949757332	0.134031115562403	0.893377969755424	0.975772117523503	JOSD1	OCI-Ly8
566.288855986602	0.317282071924398	0.116278676073218	2.72863505708143	0.00635970419263137	0.0780830348095296	FBXO7	OCI-Ly8
44.9639605443932	0.123230748510659	0.291784959665535	0.422334134877667	0.672781146091186	0.909256949737446	GTPBP1	OCI-Ly8
173.606182148069	-0.078644735195955	0.163479625316746	-0.481067503326966	0.630468523302179	0.891450835279336	POLDIP3	OCI-Ly8
74.2885118287758	0.293058754850812	0.227139816914642	1.29021304512604	0.196976698038484	0.599995967246929	PPP6R2	OCI-Ly8
25.7378803105119	0.645473727910914	0.393629911339586	1.63979847393777	0.10104707561334	0.439080925712151	SBF1	OCI-Ly8
33.2747760855202	0.118933142628555	0.33296939373077	0.357189414005784	0.720950010294699	0.922402657813112	SUN2	OCI-Ly8
390.35417042154	0.222428450978819	0.177478805230135	1.2532676828109	0.210108305433978	0.615602239362346	CYB5R3	OCI-Ly8
11.3340149220382	-0.477805539728829	0.709858150249594	-0.673100026478286	0.500883657080892	0.844311650780866	MIOX	OCI-Ly8
34.7318551572465	-0.0990159821361624	0.360290995804028	-0.274822250040409	0.783452802997536	0.943072805758978	LMF2	OCI-Ly8
54.1262324477938	0.158854874148682	0.289049866939867	0.549576015482926	0.582610213246836	0.87312771745866	RHBDD3	OCI-Ly8
116.365530383778	0.0210153762857039	0.223984716599961	0.0938250457652324	0.925248135799466	0.985101295010067	PACSIN2	OCI-Ly8
11.065687798128	1.4982282178087	0.597451008368398	2.5077005425102	0.0121519603386507	0.121596846405799	TTLL1	OCI-Ly8
199.517816516613	0.37204870541821	0.162287113833266	2.29253387179251	0.021874855314626	0.180011597199836	AP1B1	OCI-Ly8
181.978283234252	-0.00873289367714792	0.165845540994305	-0.0526567891110669	0.958005368524162	0.991122680361876	HMGXB4	OCI-Ly8
58.6081974516479	0.683176039755696	0.264433738445802	2.58354340021449	0.00977911625973041	0.104513249421782	TOM1	OCI-Ly8
258.538109998131	0.548324747434866	0.612748173477139	0.894861496401218	0.370861131600894	0.762041734134594	BIK	OCI-Ly8
105.71418887766	0.217137108609041	0.189103756096326	1.14824323477972	0.250868165643257	0.663548710835852	MCAT	OCI-Ly8
252.589662097977	0.30474481098463	0.160579771377244	1.8977783339142	0.0577252884653443	0.32166058984561	THOC5	OCI-Ly8
330.031748016339	-0.27095688663486	0.152086962389402	-1.78159181022436	0.0748158209429652	0.373054230455333	MCM5	OCI-Ly8
14.7833412148664	-0.00382933010497419	0.459069861793805	-0.00834149750108007	0.99334452511197	0.998439655164128	ARSA	OCI-Ly8
377.469048288328	0.73130632082142	0.154127598296609	4.74481098066595	2.08701124996958e-06	0.000144295258266053	TSPO	OCI-Ly8
147.303773445033	-0.0975162182910797	0.190615024505745	-0.511587260993377	0.608939902957378	0.883362575631999	TTLL12	OCI-Ly8
22526.0501201211	0.24209816577719	0.122057411528953	1.98347779741145	0.0473140847005386	0.286197024562007	RPL3	OCI-Ly8
41.1666590921139	-0.0158816031176257	0.313424650968692	-0.0506711998196086	0.959587526371918	0.991293831266359	ZMAT5	OCI-Ly8
75.8478599536518	0.630650133798062	0.264049353189949	2.3883797713543	0.0169228443778667	0.153046810421722	RBFOX2	OCI-Ly8
289.493524185438	0.131845568846712	0.212626567357877	0.620080408977302	0.535204849566333	0.86010845581521	SYNGR1	OCI-Ly8
28.5101650159235	-0.249393594589231	0.331744739460512	-0.751763524554445	0.452193280889737	0.814468406732332	TAB1	OCI-Ly8
187.996727889274	0.0950567807567908	0.173168150046419	0.548927621686263	0.583055121495302	0.87312771745866	ASCC2	OCI-Ly8
162.118869735777	-0.0816070557437756	0.172791033707716	-0.47228756025511	0.636721548350199	0.895156864975811	MIEF1	OCI-Ly8
16.3022244259379	-0.326757390792052	0.465971122914538	-0.701239571989489	0.483153517941505	0.833962055515211	APOL1	OCI-Ly8
30.5786882834219	-0.273094696416626	0.358858552606416	-0.761009301389416	0.446651511637773	0.810564487006624	PNPLA3	OCI-Ly8
543.713206991249	-0.078243422442068	0.174944023810866	-0.447248329709495	0.654695769649108	0.902686591485891	MYH9	OCI-Ly8
914.872149913748	0.353687076332276	0.115607342896067	3.05938245332953	0.00221793806443192	0.0369437435873613	SAMM50	OCI-Ly8
542.879889686868	0.13654260297498	0.152916224207926	0.892924237975679	0.371897746166295	0.762469092435862	TXN2	OCI-Ly8
38.3723946966718	0.716923601351444	0.315235118730676	2.27425042056927	0.0229509342704344	0.185405197474475	FOXRED2	OCI-Ly8
160.891252415208	-0.125840244750533	0.175694169246282	-0.716245993195907	0.473839468046258	0.828657734101512	GRAP2	OCI-Ly8
1094.43221402141	-0.0140758660537355	0.136248562905845	-0.103310198313524	0.917716781846951	0.982751829379412	EIF3D	OCI-Ly8
212.450046871451	0.0160800817580682	0.181992704207736	0.0883556394640606	0.929594017926471	0.986039075451558	TNRC6B	OCI-Ly8
77.0316789770258	0.0607265195947355	0.220123574352807	0.275874675274012	0.782644325583622	0.942897476067084	SGSM3	OCI-Ly8
109.938454519971	0.642230742828983	1.03966398404336	0.617729143921368	0.536753897412017	0.861255832279414	IFT27	OCI-Ly8
123.800309507084	0.594814401328135	0.209920525560671	2.83352187566919	0.00460381567931247	0.0624012725360643	KIAA0930	OCI-Ly8
737.275140676994	0.0722847025483778	0.418339134820021	0.172789721381138	0.86281671666887	0.968493042675662	NCF4	OCI-Ly8
22.6129295944449	-0.298456599558025	0.37271220682622	-0.800769586001734	0.423265049313752	0.797421594624113	CSF2RB	OCI-Ly8
191.967829788747	-0.196880851415521	0.161764879715861	-1.21708031904911	0.223573657994185	0.634079058899598	SLC25A17	OCI-Ly8
48.7931726715985	0.417145806370157	0.272925336937534	1.52842462722921	0.126407144147722	0.493350619984927	FAM118A	OCI-Ly8
927.185543058773	0.164307936870339	0.107679972330872	1.52589133627806	0.127036928687557	0.494428870180681	ST13	OCI-Ly8
4168.88138724809	0.0504534266890974	0.123495917149498	0.408543277005838	0.682874864906781	0.910990549540403	RBX1	OCI-Ly8
79.0228668594662	0.0712710034359096	0.239066834742228	0.298121667577843	0.765610304729523	0.937347149292784	EP300	OCI-Ly8
100.798892021159	0.382346757609819	0.209364424903601	1.82622600657139	0.0678162255157471	0.352052687492822	L3MBTL2	OCI-Ly8
160.485670346962	-0.246047329990222	0.186636477671662	-1.31832390462854	0.187395242034937	0.586922466077896	RANGAP1	OCI-Ly8
29.977880369792	0.0813167153280879	0.346909381914835	0.23440333287974	0.814671871453123	0.954409227669808	ZC3H7B	OCI-Ly8
240.313405262446	0.0923986403373295	0.163655848054969	0.564591130934072	0.572351899177866	0.871047332242514	PHF5A	OCI-Ly8
27.5284644428421	0.26889656463577	0.340520454021174	0.789663473839517	0.429724328272237	0.800038572632577	ACO2	OCI-Ly8
223.972547137909	-0.0237760626829541	0.151297865119476	-0.157147377222929	0.875128699779123	0.972161914766322	POLR3H	OCI-Ly8
107.723452822316	0.279503702022453	0.203629707520007	1.3726076878787	0.16987434061973	0.565640865595348	TRMU	OCI-Ly8
66.4282754358884	0.306655348860715	0.239604976597206	1.27983714368431	0.200602417608025	0.604747439143794	PMM1	OCI-Ly8
294.266018888356	0.0642325432264859	0.147274311029263	0.436142208220707	0.662733555045913	0.905696828318045	DESI1	OCI-Ly8
72.7821483349785	-0.195548511687664	0.336995803719746	-0.580269871402574	0.561732641592941	0.869354792395764	CERK	OCI-Ly8
39.68921862167	-0.288541947302716	0.302741850028186	-0.953095673015977	0.340541598288634	0.741222526686726	BRD1	OCI-Ly8
97.703467146645	0.155958703852344	0.270562645135784	0.576423636655662	0.564328871702939	0.871047332242514	ZBED4	OCI-Ly8
65.2077435796123	-1.15470404898345	0.432826671827683	-2.66782091803057	0.00763449392222131	0.088968452713193	MLC1	OCI-Ly8
25.5524390250053	-0.555627536201839	0.352106559991549	-1.57800961224686	0.114563401560932	0.468087374618059	KHNYN	OCI-Ly8
749.463186436436	-0.434253612285	0.115939233685424	-3.74552770862064	0.000180014975998283	0.00556966335738688	FKBP3	OCI-Ly8
125.203588097685	0.232923855780541	0.194640408757028	1.19668807349918	0.231428157356506	0.64178230583368	RBM23	OCI-Ly8
67.2401758132614	0.179502796926703	0.233449904709409	0.768913558350527	0.441944627990476	0.807732839698615	PRMT5	OCI-Ly8
313.803868885111	0.130916514873638	0.155368355702188	0.842620199473438	0.39944089033806	0.780244220571667	COCH	OCI-Ly8
46.7529215116385	-0.0815478546255195	0.285128093094699	-0.286004278780188	0.774874844391596	0.941134634933246	AP4S1	OCI-Ly8
76.0502256968437	-0.182178558101565	0.214107101877973	-0.850875830384151	0.394838332294297	0.776955162856754	POLE2	OCI-Ly8
63.5527569664015	-0.288791253115125	0.253902178067869	-1.13741148387443	0.255366308785756	0.667693519110507	VCPKMT	OCI-Ly8
34.5943010344403	0.0969064820363744	0.35243127797047	0.274965612003638	0.783342657967371	0.943072805758978	SOS2	OCI-Ly8
172.077253071126	-0.202844614052961	0.174278496634847	-1.16391074039367	0.24446018653234	0.656419889026739	NIN	OCI-Ly8
416.426775444283	0.166171406808681	0.13488383617912	1.23195937716371	0.217964259161577	0.626316671034315	PSMC6	OCI-Ly8
85.2184236139982	0.210072749573982	0.218413698532425	0.961811237049285	0.336144432382353	0.738920691858616	GNPNAT1	OCI-Ly8
79.8820187050998	-0.00729103625155891	0.209473179057601	-0.034806538404394	0.972234006899479	0.993669514344916	DDHD1	OCI-Ly8
1208.53142725231	-0.228628244954855	0.131918890957196	-1.73309708182005	0.083078414962817	0.397100339406752	CDKN3	OCI-Ly8
702.973021553715	-0.00313784105765386	0.129351654953216	-0.0242582211939133	0.980646637972864	0.995952044838456	CNIH1	OCI-Ly8
67.284405311887	0.460661751813283	0.248867347530489	1.8510333170841	0.064164760147073	0.339795922798535	CGRRF1	OCI-Ly8
178.88207730328	-0.480497167058062	0.181483189021469	-2.64761254003102	0.00810623735413624	0.0929727192227417	ATP6V1D	OCI-Ly8
76.1214618937874	-0.797316805886212	0.23165043965792	-3.44189636360551	0.000577651512017969	0.0132141638033808	PIGH	OCI-Ly8
1622.00678365413	-0.0140470931603663	0.116253822563299	-0.120831236776906	0.903824707997081	0.977759649488984	PSMA3	OCI-Ly8
144.725412673129	-0.345398346674468	0.238877998848453	-1.44591945821512	0.148199793570036	0.532091861103212	VTI1B	OCI-Ly8
446.998605663487	-0.0988660705414045	0.127878571418016	-0.773124609112393	0.439448638256083	0.806796669197046	TIMM9	OCI-Ly8
53.7391574035783	-0.582835645761752	0.276025920271471	-2.11152505238832	0.0347272069118747	0.238107430881641	GSTZ1	OCI-Ly8
83.1074087339606	-0.336058734229923	0.232156127156897	-1.44755487759669	0.147741578295423	0.530884368939151	KIAA0586	OCI-Ly8
98.156431300166	-0.631149498281309	0.211887377063858	-2.97870268171329	0.00289471511400899	0.0447920463253118	TMED8	OCI-Ly8
522.746451639856	-0.661567605627509	0.207797960817847	-3.18370595661154	0.00145402633106151	0.0271418248464815	AHSA1	OCI-Ly8
233.677863397776	0.495228299198874	0.266699980011009	1.85687415191569	0.0633290608105675	0.336845298029664	DAAM1	OCI-Ly8
126.906972079706	-0.878863003207105	0.215656425025153	-4.07529246163011	4.59565528203332e-05	0.00188330562153789	SPTLC2	OCI-Ly8
267.842240825014	-1.45353817608209	0.623365952179301	-2.33175740670546	0.0197134569101372	0.168388386888302	LGMN	OCI-Ly8
429.06882742763	0.195577051287176	0.143897094358407	1.35914524305854	0.174100568614614	0.570432981817652	ALKBH1	OCI-Ly8
504.645459584107	-0.645085186833344	0.180095211341403	-3.58191193440713	0.000341088782404275	0.0090006711535934	SNW1	OCI-Ly8
76.7043213575651	-0.727133570691545	0.244004226005267	-2.98000400483166	0.00288244614977917	0.0447491522270332	ITPK1	OCI-Ly8
277.485437398578	0.32841849547552	0.169472226128746	1.93788978275428	0.0526366707633332	0.304257595331957	DHRS7	OCI-Ly8
140.539763239045	0.414352585604987	0.216188019324181	1.91663065742626	0.0552848703615326	0.313424441408304	PPM1A	OCI-Ly8
16.0090931719724	0.196339702303415	0.48501567524232	0.404811044932355	0.685616409473676	0.912385879961959	SIX4	OCI-Ly8
10.3408734067487	-0.962378205927314	0.55178295526114	-1.74412456338354	0.0811373717224762	0.392066053200383	ASB2	OCI-Ly8
58.8007007183878	-0.847357009617392	0.242573183832931	-3.49320149996875	0.000477266230759434	0.0115139315241301	CEP128	OCI-Ly8
859.824357010311	-0.775440331448684	0.128593782651061	-6.03015414479906	1.63803365084272e-09	2.89604349468994e-07	ERH	OCI-Ly8
195.830751128462	0.110162763659665	0.201211603368667	0.547497071815587	0.584037281638271	0.873413461463405	HIF1A	OCI-Ly8
74.9271871871833	-0.221007283280328	0.233127314840656	-0.948011104710692	0.343123801005996	0.742524945139046	SUSD6	OCI-Ly8
437.513064141355	-0.528046408655718	0.140664124483038	-3.75395226463298	0.000174068026842641	0.0053991626571542	SRSF5	OCI-Ly8
965.299145436764	-0.60763672364516	0.14795523733282	-4.10689567060275	4.01012246658537e-05	0.00172323873772432	EIF5	OCI-Ly8
102.458648798675	-0.827930175460288	0.219753076771095	-3.76754759307738	0.000164859118003185	0.00517841737159245	DICER1	OCI-Ly8
103.636675050129	-0.150327242527378	0.197344536008618	-0.761750213954813	0.446209099585414	0.810478459710372	ZFYVE21	OCI-Ly8
1368.74546970065	-0.0815184365119811	0.146825403346301	-0.555206624018001	0.578753338638185	0.872123133805928	MTHFD1	OCI-Ly8
8810.76800236013	-0.418424185821004	0.198400447219333	-2.10898811814892	0.0349456072482831	0.23875349689521	TCL1A	OCI-Ly8
105.161594190793	-0.148391426769192	0.225760772987152	-0.65729499773478	0.51099125230731	0.848293459229412	ZC3H14	OCI-Ly8
36.4716618166082	-0.22265343501614	0.303873569651747	-0.732717344490709	0.463730843057247	0.8208142039011	TELO2	OCI-Ly8
14.6093026398085	-1.21402077046433	0.587083469789966	-2.06788443711191	0.038650891188257	0.25250936708249	PCNX1	OCI-Ly8
127.342757962613	-0.291131259030352	0.198535921797369	-1.46639084954857	0.142541837768959	0.522795057641742	GSKIP	OCI-Ly8
866.354562987225	-0.448881915665958	0.143330204777965	-3.13180265360905	0.00173736613783345	0.0309023787845963	VRK1	OCI-Ly8
18.3382205022694	-0.984824485067973	0.436409022221144	-2.25665473196594	0.024029657527342	0.191008499195057	PSMC1	OCI-Ly8
19.2961189238987	-0.577697884039485	0.413276347197625	-1.39784889204713	0.162158448788464	0.554844612166444	RPS6KA5	OCI-Ly8
121.069122542496	-0.561518475956428	0.201697945458146	-2.78395734116661	0.00537000963893196	0.0693729011392713	PPP4R3A	OCI-Ly8
16.9345243843078	-0.466839173077454	0.430402478188125	-1.08465726090314	0.278073483765134	0.690413980172665	C14orf93	OCI-Ly8
2514.08367528732	0.0414609899853177	0.123178707538397	0.336592182316847	0.736424350282888	0.926939357901284	PSMB5	OCI-Ly8
434.253713039344	-0.447667853555118	0.161464674649385	-2.77254362000366	0.00556200645157407	0.0710375560832618	YY1	OCI-Ly8
296.725295855545	-0.226476906445359	0.142291132537389	-1.59164455582535	0.111464592721619	0.463536895000927	ACIN1	OCI-Ly8
368.571355386531	0.295191691316282	0.150478928952195	1.96168123584971	0.0497996077775508	0.294055586624744	CCNB1IP1	OCI-Ly8
148.29165918163	-0.947690094696233	0.226097808642374	-4.19150499682739	2.77110083863827e-05	0.00131399019076579	TRIP11	OCI-Ly8
1496.84365614703	-0.275976341760973	0.118939211831803	-2.32031419672802	0.0203238866822712	0.172044064008063	APEX1	OCI-Ly8
43.8500707963644	0.382210599427658	0.285475904583909	1.33885414947627	0.180618158580881	0.579737447156356	ARHGAP5	OCI-Ly8
191.579175845021	-0.439699872054787	0.176269131880851	-2.49448027208758	0.0126141738243382	0.124372608795668	CINP	OCI-Ly8
56.7676497547161	-0.946466226601585	0.780675308127583	-1.21236859517389	0.225371316841928	0.635721505664693	DHRS2	OCI-Ly8
332.711111509488	0.0762235695715893	0.155041872564361	0.491632152726661	0.622979409412778	0.887941169053615	SRP54	OCI-Ly8
90.7565480999925	-0.16513994634041	0.204646957001364	-0.806950412359711	0.419695052824307	0.79384777223806	CHD8	OCI-Ly8
239.964464566736	-0.179018842342793	0.174441916442258	-1.02623753507116	0.30477963275328	0.712053035786631	PCK2	OCI-Ly8
277.970587918029	0.21419448861284	0.162732488001928	1.31623679600046	0.188094577099432	0.587249870379053	KIAA0391	OCI-Ly8
113.706502024336	-0.0927286550863257	0.189938832948715	-0.488202721090547	0.625406257352365	0.889002273222826	DCAF11	OCI-Ly8
399.838590465979	-0.739265491576567	0.228997055311746	-3.22827509973945	0.00124539143831452	0.0241582514742641	NFKBIA	OCI-Ly8
115.067458258986	-0.418667103957597	0.217300717891628	-1.9266715177922	0.0540205795874505	0.308394433137646	EMC9	OCI-Ly8
3188.85758114818	-0.255698144978665	0.1405348623647	-1.81946415769139	0.0688406462662092	0.354739099009748	PSME2	OCI-Ly8
36.7197600033443	0.0202555325405418	0.321054973230265	0.0630905428336544	0.949694405022858	0.989072412697759	BRMS1L	OCI-Ly8
64.8649083205382	-0.0165708797476998	0.268952699544873	-0.0616126172956857	0.950871328884772	0.989072412697759	TM9SF1	OCI-Ly8
40.322209162288	-0.0459458174145511	0.288670968750593	-0.159163277185131	0.873540235550423	0.97139330417941	SEC23A	OCI-Ly8
293.333288068068	-0.310754177559156	0.15478392712683	-2.00766438303716	0.0446789678810951	0.27661175912778	GMPR2	OCI-Ly8
1424.30053968856	-0.0392998457112646	0.113376057253225	-0.346632672394741	0.728867296995371	0.923943630811709	PNN	OCI-Ly8
57.1082150297053	0.0891244322650883	0.257742191370958	0.345789068491371	0.729501241053074	0.924469331670466	RABGGTA	OCI-Ly8
16.2570319650403	0.569840621873528	0.451089103131497	1.26325512613284	0.206497507340242	0.6127099378669	NFATC4	OCI-Ly8
22.882542280191	-1.29108995702083	0.44283940551402	-2.91548119012177	0.0035514051398919	0.052386400490229	PLTP	OCI-Ly8
78.2513997734293	-0.240725725686167	0.224956899485566	-1.07009709965181	0.284575604499643	0.695018403665936	PCIF1	OCI-Ly8
216.897065208378	0.758380244564824	0.178035199321519	4.25972081619231	2.04682401556728e-05	0.00103817598428937	GSS	OCI-Ly8
118.000905240466	0.356079361113477	0.181222497249897	1.96487393407046	0.0494288302978892	0.293004900313964	TRPC4AP	OCI-Ly8
35.1794962910407	0.661522827077609	0.32997536866623	2.00476426392523	0.0449882546309872	0.277693086939201	PYGB	OCI-Ly8
159.722719145943	0.302465459028139	0.176719425988008	1.7115575004678	0.0869782460695895	0.404982232263822	ABHD12	OCI-Ly8
25.117135301238	0.560029105766648	0.530084945546053	1.05648936169985	0.29074469861128	0.69988376133881	PROCR	OCI-Ly8
116.096099051337	-0.170698033020017	0.210874568745312	-0.80947661937453	0.418241046126301	0.793202752500524	GINS1	OCI-Ly8
138.231764617088	-0.51602080449561	0.275171279750036	-1.87527130361991	0.0607554090913422	0.330219122931248	CD40	OCI-Ly8
183.317312000568	0.306184952813607	0.206480972412039	1.48287248571556	0.138108292878681	0.514827780923663	UQCC1	OCI-Ly8
185.538977600945	0.0192913870212132	0.160166980804541	0.120445468375004	0.904130274985574	0.977759649488984	ZMYND8	OCI-Ly8
181.854213079099	0.250825074401581	0.173787950484214	1.44328230871428	0.148940961321062	0.532437480508621	IFT52	OCI-Ly8
503.959409095921	-0.115152732377262	0.136793818312265	-0.84179777856919	0.399901155591654	0.780627240000363	MYBL2	OCI-Ly8
56.0846141444392	0.150459271883028	0.270445241569888	0.556339135455436	0.577979038309347	0.872123133805928	NDRG3	OCI-Ly8
23.0299718520105	0.188641235714305	0.421329590756681	0.44772842888988	0.654349201865484	0.902686591485891	NFATC2	OCI-Ly8
22.095887469659	0.458530001798313	0.381533046214333	1.20180940117236	0.229437382225761	0.639963273028176	PABPC1L	OCI-Ly8
293.921393727847	-0.133578401586299	0.180026597564168	-0.7419925910597	0.458091824533107	0.817497392995203	STK4	OCI-Ly8
117.585335383811	0.188259375288955	0.237069719879999	0.794109747057739	0.427131543746871	0.799120179200495	ADNP	OCI-Ly8
494.279342115049	0.0913353651841217	0.164899055398319	0.553886527509199	0.579656505904579	0.872123133805928	PFDN4	OCI-Ly8
392.472678074931	-0.0297419906890182	0.145585574752877	-0.204292154215852	0.838125200718487	0.96044626766578	CSTF1	OCI-Ly8
231.279692257659	-0.37786873857722	0.301291919217163	-1.25416154392399	0.209783294472586	0.615551245840047	BMP7	OCI-Ly8
347.756732316468	0.050706545420345	0.130943459622398	0.387240000887159	0.698578539299282	0.915557344315145	RAE1	OCI-Ly8
175.640640912412	0.0889987584002199	0.167091961692736	0.532633392406265	0.594287382165154	0.877359017258255	TPD52L2	OCI-Ly8
89.0869769769951	0.189836330812178	0.21480989933084	0.883741072471718	0.376836003115196	0.764764458978148	DNAJC5	OCI-Ly8
581.325600429331	0.143675367943383	0.126528266397319	1.13551992795206	0.256157537086601	0.668742027134798	NELFCD	OCI-Ly8
14.5022548849791	-0.212121866625759	0.542921036756672	-0.39070482126267	0.696015434729883	0.91529986401201	CTSZ	OCI-Ly8
433.377515617702	0.13848735064702	0.140353990584865	0.98670048546488	0.323789492010377	0.726918027725028	PRPF6	OCI-Ly8
568.528062003841	0.312357457772568	0.119412877611494	2.61577699173127	0.0089024680868285	0.0988862411281895	PRELID3B	OCI-Ly8
82.6092996569217	0.304172248100696	0.223980383148614	1.35803075173273	0.174453926501624	0.570952206779746	MTG2	OCI-Ly8
3854.03479987442	0.170151388759579	0.096698471535448	1.75960784134219	0.0784743210928835	0.385771412289059	PSMA7	OCI-Ly8
30.1023947198023	-0.212735189597728	0.329289891379023	-0.646042272074677	0.518251979493977	0.84997170662834	SLCO4A1	OCI-Ly8
147.064909638279	0.273211058974806	0.186322823743791	1.46633167899223	0.14255794913564	0.522795057641742	MRGBP	OCI-Ly8
28.7447099907234	0.326869942684425	0.384593068670369	0.849911164063598	0.395374478205433	0.777488245955155	TCFL5	OCI-Ly8
139.846758391053	0.0473649738749852	0.173834657599968	0.272471407767158	0.785259573174988	0.943240343644724	DIDO1	OCI-Ly8
170.351787258903	0.102866399276015	0.16616980135773	0.61904388424082	0.535887449398093	0.8604233359822	GID8	OCI-Ly8
73.4994453281769	0.233344625292816	0.244748619304837	0.953405277445847	0.34038476853226	0.741222526686726	SLC17A9	OCI-Ly8
64.0675778418191	0.2000298486411	0.242741495728684	0.82404472313492	0.409914146681738	0.789431773076221	ARFGAP1	OCI-Ly8
11.8099562240602	2.40923480352862	0.683082640261934	3.5270034129469	0.000420291345717218	0.0104869469649119	EEF1A2	OCI-Ly8
37.024758738806	-0.287130096319156	0.294537496454225	-0.974850739806499	0.329634303993635	0.732219066159831	GMEB2	OCI-Ly8
155.316324706711	0.0709400520131381	0.175815185991378	0.403492176248172	0.686586189157097	0.912412274571153	C20orf27	OCI-Ly8
82.5360191098692	0.582356210511058	0.258438279668927	2.25336668877802	0.0242360380633148	0.191535892127449	CDC25B	OCI-Ly8
18.467937394066	1.36040451794506	0.499948260719723	2.72109061042962	0.00650669237360046	0.079062198896126	RNF24	OCI-Ly8
92.3003066345236	0.148492276575703	0.201307880322779	0.737637673883454	0.4607346554683	0.818883134226842	ARFRP1	OCI-Ly8
116.104947842853	0.391586278479399	0.207063716853164	1.89113903889346	0.0586057864248083	0.323873501462411	NDUFAF5	OCI-Ly8
502.987211177981	-0.247306176618857	0.193895356325611	-1.27546209102374	0.202145733743104	0.606927608152513	TRIB3	OCI-Ly8
153.6432656197	0.109302886955079	0.171779830533851	0.636296395306666	0.524583253998828	0.853579867889558	RASSF2	OCI-Ly8
316.030947116889	0.163764563842995	0.140057711969797	1.16926488045378	0.242296928089373	0.65414859860868	CSNK2A1	OCI-Ly8
421.634533949437	0.17066777047655	0.158583377440993	1.07620214193037	0.281836862032815	0.693404327015097	RPS10P5	OCI-Ly8
113.154902391912	-0.232902279684565	0.187456685223098	-1.24243250864796	0.214077027522813	0.621384837776516	CDS2	OCI-Ly8
262.572055862458	-0.24038121134926	0.155618773506649	-1.544680027561	0.122423678183041	0.483933552071002	HM13	OCI-Ly8
269.042790000897	0.177419463716193	0.158131597240776	1.12197351327609	0.26187370180058	0.674354751037034	SEC23B	OCI-Ly8
90.3978895150585	4.46540023805564	0.449561953633055	9.93278056999554	2.99777229484276e-23	7.42008598419481e-20	HCK	OCI-Ly8
72.799192558772	-0.054179440647236	0.25704038261979	-0.210781823832628	0.833057522386083	0.95983015674531	TM9SF4	OCI-Ly8
140.27501566292	-0.0400591702692349	0.17486987716895	-0.229079878809155	0.818806832045184	0.95554487066395	CRNKL1	OCI-Ly8
51.3416968836239	-0.343479809717784	0.276230868965748	-1.24345193932824	0.213701340812536	0.62098328102746	POFUT1	OCI-Ly8
85.4228992482141	-0.87082467479868	0.371210096490661	-2.34590783772119	0.0189808001776678	0.164615545198891	SAMHD1	OCI-Ly8
16.2663371534865	0.131234200647096	0.468854464984279	0.279903915709742	0.779551222956569	0.942897476067084	KIF3B	OCI-Ly8
14.827737295232	0.917155444215365	0.50687592496074	1.80942790740437	0.0703845508199131	0.359950083036052	MROH8	OCI-Ly8
910.978174388372	-0.198846275672262	0.128551143710593	-1.54682618864849	0.12190516338735	0.483557148103154	NOP56	OCI-Ly8
100.831485488551	0.0840596436184503	0.194298762513828	0.432630874900544	0.665282955525442	0.90634847581465	MANBAL	OCI-Ly8
369.408865771545	0.126444820623211	0.138411513623629	0.913542647666163	0.360957214328427	0.75664066472368	IDH3B	OCI-Ly8
554.877333970233	0.0519051351004176	0.147590990554074	0.351682273460999	0.72507655609817	0.923870657087959	MAPRE1	OCI-Ly8
170.912192040161	0.131684792343924	0.180565152708208	0.729292393182453	0.46582282437469	0.821549138106452	CDK5RAP1	OCI-Ly8
55.8072834524879	0.250856098358277	0.293920273117237	0.853483482774995	0.39339124346306	0.776160692262023	SNTA1	OCI-Ly8
57.1827254726809	-0.210675350198785	0.244446185849268	-0.861847565617953	0.38877140616711	0.773542592077839	TTI1	OCI-Ly8
71.852038593218	-0.105755812651762	0.234993080498273	-0.450037985916523	0.652683050915741	0.90206968468	E2F1	OCI-Ly8
119.886128184626	0.0979619078553804	0.220615741821549	0.444038612324498	0.657014667811646	0.903365978816583	RPRD1B	OCI-Ly8
65.6455399248732	0.0155650571900238	0.279327710761891	0.0557232834063213	0.955562250841662	0.990579048356397	PXMP4	OCI-Ly8
85.4949168746733	0.275929261793271	0.218612457836751	1.26218452746788	0.206882394910451	0.613263836984847	CHMP4B	OCI-Ly8
55.5703539729501	0.443651551382743	0.257852465997194	1.72056353879343	0.0853300545403093	0.403823095499568	ACTR5	OCI-Ly8
17.6967041478998	0.221520617304973	0.434206821002789	0.510173047934569	0.609930232573059	0.883362575631999	AHCY	OCI-Ly8
88.1189227524308	-0.251038399736708	0.259732623935798	-0.966526252777399	0.33378091683421	0.736407567668387	PPP1R16B	OCI-Ly8
164.861649538397	-0.0827602268417657	0.184291324243945	-0.449072831731441	0.653379118284224	0.902681398513682	FAM83D	OCI-Ly8
26.8074372118846	0.142322145857332	0.345477889768517	0.411957320778743	0.680370705691864	0.909524746553192	DHX35	OCI-Ly8
375.77223802475	0.0154135098326378	0.148943287741876	0.103485763382301	0.917577448002617	0.98270387581712	DNTTIP1	OCI-Ly8
214.907829562849	0.100020343226046	0.154662306290497	0.646701485481415	0.51782516151216	0.84962684586535	PIGU	OCI-Ly8
9.64411828744271	2.72399480498188	0.850684826103876	3.202119893754	0.00136420206330615	0.0258550761645894	TNNC2	OCI-Ly8
118.489602031176	-0.0284976504112827	0.18743687342712	-0.152038656483263	0.879156446582915	0.972657761737938	ACOT8	OCI-Ly8
141.39258827928	0.297075995463808	0.20612758809453	1.44122384689025	0.149521453404376	0.533740267474059	APMAP	OCI-Ly8
62.1819220769242	-0.0750155771982679	0.252294213997986	-0.297333720062509	0.766211740180767	0.937347149292784	ADNP2	OCI-Ly8
316.289765882397	0.522529586718144	0.220864309935117	2.36583985376201	0.017989224034225	0.159169961882147	USP14	OCI-Ly8
739.292061262335	0.327337865866902	0.185539583413212	1.76424814503271	0.0776902101631021	0.383676792090403	VAPA	OCI-Ly8
33.7619834952089	0.000761942759350136	0.39577046442769	0.0019252137989932	0.99846390258245	0.999429764824301	METTL4	OCI-Ly8
98.2083993180277	0.174200402987938	0.251692523653298	0.69211592167869	0.488864533696027	0.838285323429113	LPIN2	OCI-Ly8
156.047742463223	-0.337448431238512	0.31117261888628	-1.08444127393431	0.27816919188743	0.690413980172665	SMCHD1	OCI-Ly8
1905.73567464093	0.28144941642141	0.226766934752447	1.2411395723484	0.214554193080544	0.621384837776516	MYL12A	OCI-Ly8
54.9022228690504	0.00592263802186746	0.278416067937659	0.0212726157140959	0.983028188389337	0.996083770563778	CEP76	OCI-Ly8
37.9408931897199	0.169398971728602	0.318350148794523	0.532115258529186	0.594646169950652	0.87773994640118	CEP192	OCI-Ly8
109.552810402503	-0.28525408282062	0.212247616129313	-1.34396837063568	0.178958615095016	0.578123680609742	RNMT	OCI-Ly8
24.640048538824	-0.573937890626094	0.45716245924355	-1.2554353031869	0.209320780392009	0.615093035333599	SMAD7	OCI-Ly8
21.1392097114956	-0.447115809883862	0.418916417445877	-1.06731508067866	0.285829580436675	0.695932891497992	RNF125	OCI-Ly8
10.9620735059345	0.455397203936	0.533597130256974	0.853447625770937	0.393411120116328	0.776160692262023	ANKRD12	OCI-Ly8
167.762358498644	0.472039816684658	0.319882752179042	1.47566511001022	0.140033816681775	0.518104189911403	NOL4	OCI-Ly8
24.895430801435	-0.380850350901195	0.402766938153147	-0.945584939636683	0.344360328726759	0.743510716734537	POLI	OCI-Ly8
27.0029630478379	0.0538671205983578	0.425199923710233	0.126686571644513	0.899188474471753	0.976204891882659	MIB1	OCI-Ly8
521.263536382158	-0.296747813095152	0.169116708277268	-1.75469246130685	0.0793119262134405	0.386759943696444	RBBP8	OCI-Ly8
148.617391883296	-0.546987207877218	0.194867111138379	-2.8069755059323	0.0050009044106839	0.0660525005193425	RIOK3	OCI-Ly8
151.793460787402	-0.482283577011511	0.197113530147935	-2.44672994618662	0.0144158807696487	0.136923208292534	CSTF2	OCI-Ly8
429.160700295433	0.162521403760185	0.135475597158189	1.1996360021238	0.230280737942283	0.640829928670251	PSMD10	OCI-Ly8
74.9498789808309	0.17190062751002	0.239386027303075	0.71808964560987	0.472702014139303	0.827579590746643	ATG4A	OCI-Ly8
35.8529441706291	-0.289977398605446	0.358798774393688	-0.808189490322148	0.418981506888868	0.793308185887975	STS	OCI-Ly8
83.73691104954	0.0153779932042879	0.246651717295567	0.0623469942674682	0.950286505228734	0.989072412697759	TBL1X	OCI-Ly8
287.065722074778	0.200722094584091	0.148659726361438	1.35021165111036	0.176948101954917	0.575837420403378	PGRMC1	OCI-Ly8
48.592422268045	-0.353949275185762	0.279818765011606	-1.26492329837522	0.205898824611955	0.611960579586349	POLA1	OCI-Ly8
203.119444261187	0.0250651678312963	0.15559465887983	0.161092726522539	0.872020368821721	0.971287590536356	NKAP	OCI-Ly8
105.763258954181	0.170155511067147	0.205662561229237	0.827352873805199	0.408037083209698	0.787694272084043	NXT2	OCI-Ly8
148.345359997504	-0.0138034381176197	0.192531078436781	-0.071694597203184	0.942844955906755	0.988046956080978	ALG13	OCI-Ly8
380.290452786101	0.0127676754700284	0.156026389502113	0.0818302308396073	0.934781715949153	0.986815727457061	PRPS2	OCI-Ly8
61.5334908550208	0.216710541231584	0.238251601999097	0.909586921612412	0.363040398389667	0.758312750016789	MOSPD1	OCI-Ly8
104.328010624099	-0.159597492531915	0.205707117827485	-0.775848177824161	0.437838633740702	0.805633501512775	AMMECR1	OCI-Ly8
52.2710242584398	0.48116312949069	0.27288868010034	1.76322128610747	0.0778631750315383	0.384348916301807	WDR13	OCI-Ly8
45.195300756872	-0.125610066062863	0.273380607697336	-0.459469554628862	0.645897010325486	0.899394901070199	SUV39H1	OCI-Ly8
73.0489662388574	-0.407949263620847	0.23923314812934	-1.70523719982271	0.0881501947067051	0.407619816727544	XIAP	OCI-Ly8
230.642641461372	-0.458368036745188	0.183781152940693	-2.49409707911184	0.0126278002285422	0.124372608795668	STAG2	OCI-Ly8
55.7744785548579	-0.172423077703654	0.271395250546171	-0.635320910578426	0.525219138412162	0.853883902068937	ATP11C	OCI-Ly8
40.3028061167743	0.232047491341085	0.295164738730946	0.786162643745212	0.43177220818638	0.801520370752609	CCDC22	OCI-Ly8
174.688966196929	0.425004917074513	0.180738195544423	2.35149474517163	0.0186981537265935	0.162848944771514	PLP2	OCI-Ly8
28.2110506821733	-0.414822462616648	0.342646545559166	-1.21064247689904	0.226032457271984	0.635721505664693	ELF4	OCI-Ly8
16.8701618784406	-0.0702222425819337	0.486174465983761	-0.144438360085079	0.885154327413973	0.974363839062951	MTMR8	OCI-Ly8
1148.42088016607	-0.0347909310348322	0.131145582809657	-0.265284810128354	0.790790065195636	0.944596870131847	RBBP7	OCI-Ly8
52.4431992880045	0.859363325368908	0.284309173463428	3.02263664200569	0.00250582924974813	0.0403584387654724	SLC25A14	OCI-Ly8
142.490700118281	-0.105425227538542	0.186782720880087	-0.564427089624762	0.572463507058331	0.871047332242514	FMR1	OCI-Ly8
96.4863075209403	-0.267405017213549	0.608469597511209	-0.439471451502756	0.660319963516209	0.905030100743642	PIM2	OCI-Ly8
69.6267239864092	-0.21570751879609	0.226371066502287	-0.95289350414361	0.340644031670497	0.741222526686726	SLC35A2	OCI-Ly8
540.566518109388	-0.155650689916423	0.134523289953793	-1.15705384524782	0.247250362004912	0.659192261993278	PQBP1	OCI-Ly8
83.965130876003	0.0579686406124358	0.226573920593956	0.255848689295189	0.7980676761353	0.947059695066687	EMD	OCI-Ly8
36.3611822677718	-0.195916818767322	0.326985645914709	-0.599160303258161	0.549065991656859	0.864290497726245	TAZ	OCI-Ly8
5642.50963593665	0.491205639841622	0.146321598994979	3.3570275558462	0.000787852601933228	0.0169137706414197	PGK1	OCI-Ly8
196.76954882955	-0.076140805829394	0.17859536984361	-0.426331353920698	0.669866414192432	0.907856215325793	MAGT1	OCI-Ly8
370.851141192254	-0.0509366872423919	0.147509334390626	-0.345311620127743	0.729860111744949	0.924469331670466	SMS	OCI-Ly8
195.417152905378	-0.00325324954596259	0.211249003760782	-0.0154000704762924	0.987713007201924	0.996790505011416	UBL4A	OCI-Ly8
10.1702742767129	0.31551665056085	0.571552078819944	0.552034822814891	0.580924495265104	0.872207977142185	CD99L2	OCI-Ly8
144.107222837581	-0.272731547519154	0.205925234833287	-1.32442023310038	0.185363518569665	0.584229190795423	EEA1	OCI-Ly8
27.8026163995096	-0.581513991464748	0.344646715649339	-1.68727559283173	0.0915503718662619	0.41582340162205	RP2	OCI-Ly8
51.9660876230996	0.557106121263348	0.318665362875164	1.74824811908282	0.0804210726104461	0.389546455822654	JADE3	OCI-Ly8
47.02327714088	0.141746399581292	0.284711721786585	0.497859374007589	0.618583163597666	0.886751836676583	CDK16	OCI-Ly8
142.677928088707	-0.165302216582939	0.200699383504717	-0.823630913540169	0.410149305291485	0.789508551991981	USP11	OCI-Ly8
290.118708702875	0.239976153815369	0.151004507939778	1.58919860797184	0.112015560661131	0.463951381842147	HTATSF1	OCI-Ly8
68.4015235730931	0.16568209223553	0.671531956397656	0.246722573150962	0.80512293566436	0.949849939661374	TIMP1	OCI-Ly8
239.16530925015	-0.174335254104076	0.160280829651206	-1.08768624721655	0.27673364110409	0.688274827633483	PIN4	OCI-Ly8
193.053829623682	0.574125913893757	0.165061950436966	3.47824506116571	0.000504708276474749	0.0120584355784778	MAGED2	OCI-Ly8
857.086901245287	-0.193050318093358	0.143497691186226	-1.34532002917611	0.178521908150533	0.578122809096142	RBM3	OCI-Ly8
21.9332870846505	-0.395543662895945	0.426536879226572	-0.927337546083174	0.353751305977853	0.750657768818225	KLF8	OCI-Ly8
24.0442661534138	-0.0721987212897537	0.36735602943779	-0.196536099870876	0.844190579987829	0.962567036846266	CENPI	OCI-Ly8
459.849755184354	0.1596789534894	0.168987800089857	0.944914090866279	0.34470273708491	0.743711369209069	PBDC1	OCI-Ly8
299.473315428791	0.0440675426838389	0.139021494526235	0.316983663814107	0.751255997950628	0.931998294082237	GLA	OCI-Ly8
142.756316501069	0.0761375230881911	0.210985091233352	0.36086683965732	0.718198993698394	0.922004872626318	ARMCX3	OCI-Ly8
2868.74590740104	-0.0598434408584444	0.17218531515343	-0.347552523890435	0.728176266317035	0.923943630811709	RUBCNL	OCI-Ly8
248.379048848966	0.822025393444511	0.167402324769597	4.91047776412841	9.0854758707626e-07	7.20781085747166e-05	NDFIP2	OCI-Ly8
36.9546154467699	-3.91864947991056	1.2336322668844	-3.17651344335157	NA	NA	TNFSF13B	OCI-Ly8
67.8202622745495	-0.113509083215604	0.298401469183565	-0.380390497158638	0.703655567594041	0.917247343435776	FNDC3A	OCI-Ly8
88.3266778947319	0.0365678799966713	0.229160406988464	0.159573289632498	0.873217221108416	0.97139330417941	CDADC1	OCI-Ly8
22.5592059842355	0.0784775787747881	0.388109241450454	0.202204870158462	0.839756565936457	0.961230786166259	CAB39L	OCI-Ly8
12.9077754300758	-0.275893330459294	0.485966997599932	-0.567720301629249	0.570224904065256	0.871047332242514	STK24	OCI-Ly8
316.971520229834	0.218826800664672	0.163314687257399	1.33990888596432	0.180274968831465	0.579652640752977	DNAJC3	OCI-Ly8
43.6498223550182	0.523228057690218	0.299013876234603	1.74984540610316	0.0801449932301455	0.388970367143639	UGGT2	OCI-Ly8
147.628252415498	0.330494713184661	0.180147012204545	1.83458337243698	0.0665674442186702	0.348168223935657	ARHGEF7	OCI-Ly8
81.7203237592613	0.548805854636152	0.260513784841511	2.10662884871919	0.035149764069675	0.239281342203684	PARP4	OCI-Ly8
132.827840900021	-0.00608388134611056	0.227831463225838	-0.0267034291926569	0.978696278008727	0.99569460483049	SUPT20H	OCI-Ly8
729.126293392468	-0.114047467363633	0.138952933913846	-0.820763291218774	0.411781111860662	0.789688381585378	MRPS31	OCI-Ly8
40.2433204629659	0.266458695086922	0.340306666381297	0.782995813512415	0.433629570489755	0.802662214235896	SLC25A15	OCI-Ly8
226.764258554136	0.0878910656153424	0.173837204384702	0.505594104129973	0.613141621390126	0.884462382753109	KPNA3	OCI-Ly8
22.4883112700165	-1.08776754101161	1.26351113398507	-0.860908552171461	0.389288411069489	0.773740056607909	FLT1	OCI-Ly8
101.001786388337	0.232105420031893	0.296928126967892	0.781688896912725	0.434397428428515	0.803122583542173	RGCC	OCI-Ly8
62.4986949115584	-0.272796424426346	0.292195718507874	-0.933608561478613	0.350505847388198	0.748387294431677	VWA8	OCI-Ly8
129.888375887424	-0.187632781877738	0.204683358303948	-0.916697788391322	0.359301025341389	0.75547222045957	DGKH	OCI-Ly8
19.7047382742345	0.136889305390947	0.418841206484509	0.326828648355566	0.743797490037319	0.929056040893535	KATNAL1	OCI-Ly8
222.216775520345	-0.0772130797264557	0.207689850493109	-0.371771078572844	0.710063298676945	0.919338120679443	INTS6	OCI-Ly8
89.2111109302497	-0.493923604644923	0.216721488654487	-2.27907074518288	0.0226628602263891	0.183797875597505	DHRS12	OCI-Ly8
135.502731877056	-0.566061550718298	0.302189987716316	-1.87319757016468	0.0610411077455344	0.331106812267656	TSC22D1	OCI-Ly8
62.9339971775626	0.308458953230904	0.323309454648867	0.954067221962033	0.340049616596455	0.741222526686726	CLN5	OCI-Ly8
524.966499403331	0.0799230061604665	0.134155778716615	0.595747771173482	0.551343739654715	0.865090305592314	MSLN	OCI-Ly8
35.2484282328116	0.271573310401213	0.33077358128174	0.821024790882248	0.411632147344696	0.789688381585378	MGRN1	OCI-Ly8
13.0561340604452	-0.630933049430165	0.550764522086818	-1.14555862646997	0.251977824582468	0.665046705218741	ZNF629	OCI-Ly8
49.6704935032729	-0.284471890583176	0.273659714002094	-1.03950956617969	0.298567811385918	0.705506276560307	TRADD	OCI-Ly8
1298.22687683069	0.244108980605314	0.12378626569281	1.97201991060219	0.0486073336348252	0.291136715948295	CORO1A	OCI-Ly8
46.7226952468527	0.391413074928053	0.291814889731062	1.34130604263813	0.179821108718797	0.578495392706183	MAPK3	OCI-Ly8
66.1547673992576	0.0840437889150161	0.234491007572598	0.358409432348898	0.720036933898947	0.922004872626318	PHKB	OCI-Ly8
247.70203194794	0.236401672031438	0.152109470472957	1.55415485502901	0.120147483102593	0.479522044858954	LYRM1	OCI-Ly8
310.216807523394	0.263172949256307	0.141815084131516	1.85574722793413	0.0634895956757844	0.337085901365726	NUTF2	OCI-Ly8
434.028900048861	0.224684181806965	0.146603204982962	1.53260074930202	0.125374256769138	0.490590081405335	NUP93	OCI-Ly8
17.8593894608187	0.319161143698573	0.421741876010441	0.756768919220797	0.449188316568827	0.81202959477882	CENPT	OCI-Ly8
25.5530637288226	0.109702173220796	0.354776345805019	0.309215015369392	0.757157972621501	0.934623194272315	NFAT5	OCI-Ly8
102.705146508394	0.207285480393975	0.206878620756976	1.00196665868861	0.316359696088181	0.721598052740982	LONP2	OCI-Ly8
126.849091573357	-0.0314388169770487	0.223966115405989	-0.140373095814332	0.888365213791787	0.97470887772413	N4BP1	OCI-Ly8
78.4380669020867	0.312121936638182	0.245431225563547	1.27172871309062	0.203469525048111	0.608156861415434	DHODH	OCI-Ly8
451.31185980362	-0.0384548120266155	0.138250264758605	-0.278153623023872	0.780894433969266	0.942897476067084	CTCF	OCI-Ly8
131.739531222143	0.0786442122080808	0.200655145363781	0.391937181902321	0.695104629242585	0.915170893657489	ACD	OCI-Ly8
229.542902125871	0.228628842597932	0.160513614001672	1.42435795256315	0.154342879433122	0.542655532915998	POLR2C	OCI-Ly8
41.9638473481501	0.280706220977552	0.309901889099087	0.905790609387992	0.365046692356052	0.759476371598064	PARD6A	OCI-Ly8
10.6345796722919	-0.20034070639595	0.559160290841846	-0.358288508102615	0.72012741725659	0.922025337882016	ZNF821	OCI-Ly8
244.210765099877	0.660301294658121	0.178575328912294	3.69760648730164	0.000217641929624742	0.00642291382504709	USB1	OCI-Ly8
919.661718297189	0.243810075070796	0.122288197854241	1.99373348654136	0.0461811877960822	0.282799792263391	CYB5B	OCI-Ly8
10.8921490009337	0.605587346844812	0.568381642593493	1.06545901813709	0.286668261594004	0.696041506390116	CCDC113	OCI-Ly8
103.471552125048	-0.0715126228775494	0.219567115569701	-0.325698238973532	0.744652676742327	0.92957651072857	NME3	OCI-Ly8
586.119559535509	-0.551661518934767	0.132891427214768	-4.15121976260529	3.30708023851067e-05	0.00148830636479302	PSMD7	OCI-Ly8
22.6339506073374	-0.0246583571502465	0.394339590933091	-0.0625307671793736	0.950140161207469	0.989072412697759	SETD6	OCI-Ly8
20.127900409712	0.615271559985332	0.412431605217477	1.4918147692898	0.135747711010503	0.51202797022243	SLC38A7	OCI-Ly8
57.0130167753941	0.497881254405809	0.276315931640811	1.80185504125407	0.0715682152750475	0.364180627791059	VAC14	OCI-Ly8
31.0672943132364	0.0729721640520154	0.337665258831677	0.21610800087785	0.828903563273844	0.959399482616061	TANGO6	OCI-Ly8
90.2397277857496	-0.120543627713464	0.207174655179356	-0.581845436687739	0.56067079580914	0.869354792395764	COG4	OCI-Ly8
24.9140036002657	-0.709022222687711	0.359568881954834	-1.97186758440563	0.0486247246174149	0.291136715948295	SLC7A6OS	OCI-Ly8
28.8368721233208	-0.154085543409953	0.351829509410071	-0.437955143865888	0.661418800226961	0.905399742463098	SLC7A6	OCI-Ly8
139.060087746219	0.24526828881604	0.240874814004061	1.01823966042338	0.308564075802428	0.71486840586695	PLA2G15	OCI-Ly8
55.732145700175	-0.0809368907039017	0.253790793632205	-0.318911846822922	0.749793360566151	0.931758837969512	WDR59	OCI-Ly8
102.977163565347	-0.3497822604933	0.210318075762316	-1.66311078696152	0.0962902610349135	0.425751093913255	MON1B	OCI-Ly8
682.961003807045	-0.401127823861728	0.118691810505067	-3.37957456504215	0.000725981114008525	0.0159021987026009	CMC2	OCI-Ly8
40.5205401190861	-0.0352429044227847	0.292734524582885	-0.120392032586529	0.904172602571674	0.977759649488984	AXIN1	OCI-Ly8
71.2561107373803	0.197411945781893	0.227381646871632	0.868196481545152	0.38528678006	0.771062725451346	HCFC1R1	OCI-Ly8
47.8726975485174	0.192156968028481	0.281542877057492	0.682514045593281	0.494913964479046	0.841469326060266	NPRL3	OCI-Ly8
88.0212712568469	-0.180854533257774	0.231310846541085	-0.781867932101708	0.434292192762316	0.803074682777173	MLYCD	OCI-Ly8
99.0803718590479	0.0752682037207833	0.257325247674097	0.292502210339309	0.769902670137605	0.937528271424787	MPG	OCI-Ly8
54.0783127425999	0.0810042251810729	0.266940760956731	0.30345393820992	0.761543945439171	0.936615749402502	HSDL1	OCI-Ly8
27.8909069501065	-0.0607293049732704	0.362303762347758	-0.167619857380833	0.866882348298745	0.969679676658104	TAF1C	OCI-Ly8
34.7864283652993	0.597198980355103	0.325837662861919	1.83281139175179	0.0668306244645505	0.348838383961737	NAGPA	OCI-Ly8
1212.91457136283	-0.643132819018492	0.36385334177075	-1.7675605668168	0.0771343952346384	0.381914185748612	COTL1	OCI-Ly8
374.320476240928	-0.401431591411802	0.155213430147846	-2.58631995330188	0.00970068362292809	0.104000015768507	USP10	OCI-Ly8
19.1132695599034	0.189991687559234	0.417652782789939	0.454903439862369	0.649178708079416	0.901665986965636	TSC2	OCI-Ly8
449.562633373146	-0.285066211535265	0.166078825420393	-1.71645127434928	0.0860794788208773	0.404782028130672	NME4	OCI-Ly8
13.0790736321631	-0.224792511731007	0.477120103209104	-0.471144498458679	0.637537549958814	0.89561219779868	ABCC1	OCI-Ly8
17.5593573089246	-0.469110496849526	0.420982474789762	-1.1143231011785	0.265140599943332	0.678176994528288	LMF1	OCI-Ly8
77.6631748821195	0.185448457752948	0.24217342634157	0.765767163451636	0.443814855682493	0.80950340987159	NARFL	OCI-Ly8
50.3235956428224	-0.33588485450924	0.26312202949862	-1.27653642361025	0.201765959673121	0.606081436144306	MTHFSD	OCI-Ly8
13.4674476186981	-0.222932809267254	0.480956592328512	-0.463519604103862	0.642991966189897	0.897789646875045	CLCN7	OCI-Ly8
501.418678248426	-0.00292442881129968	0.143975413200216	-0.0203120015167652	0.983794481936864	0.996083770563778	SLC7A5	OCI-Ly8
44.1887514935055	-0.134415741067624	0.271337462624108	-0.495382170112774	0.620330378125491	0.887328542658687	NUBP1	OCI-Ly8
1319.27273255973	0.0637295137010766	0.146582995116589	0.434767441137272	0.663731240183623	0.906076717473432	UBE2I	OCI-Ly8
12.3392616816915	0.675688604411426	0.524228796745064	1.28891928220421	0.197426149782438	0.600625359055919	CRYM	OCI-Ly8
19.1486664118331	-0.445610662285663	0.424198350126556	-1.05047712267792	0.293498803734149	0.702977273698045	EEF2K	OCI-Ly8
47.6161788903122	0.0186416749249548	0.268467321464266	0.0694374079619076	0.944641453515421	0.988405759033717	CAPN15	OCI-Ly8
35.5922633004489	-0.982941201383441	0.392645436757353	-2.50338119169555	0.0123012973581036	0.122472901552666	PIEZO1	OCI-Ly8
870.079875304884	-0.0449287020365033	0.116318333702205	-0.386256410374038	0.699306779682945	0.915924254392913	GSPT1	OCI-Ly8
49.8279370840154	1.16530556499893	0.275855314382169	4.22433610753104	2.39646174085993e-05	0.00117227709505464	CLUAP1	OCI-Ly8
162.785174871953	-0.200240827491673	0.187398734754168	-1.0685281720517	0.285282329422187	0.695284385373963	UBFD1	OCI-Ly8
43.2528015986451	-0.142298052260934	0.304049216849694	-0.46800992857442	0.639777489590074	0.89629219919289	EARS2	OCI-Ly8
2396.73718102675	0.163347097761714	0.125910744468079	1.29732453296014	0.194519546645095	0.595589784581816	ELOB	OCI-Ly8
400.721632283558	0.298055923109673	0.136133324131522	2.18944130697722	0.0285647801236015	0.210459497271485	GGA2	OCI-Ly8
48.7932763776801	0.260140458608905	0.277109460863297	0.938764262318843	0.347851791288932	0.745580818897202	CPPED1	OCI-Ly8
24.1887064033426	0.120411838363334	0.366501998717709	0.32854346984361	0.742500782422627	0.928482336391071	USP31	OCI-Ly8
345.670394781401	0.263935538680895	0.147135293333554	1.79382888157606	0.0728404855804279	0.367498511839941	HMOX2	OCI-Ly8
257.614792201319	0.037263688690945	0.17152167643308	0.217253524253442	0.828010774312958	0.959399482616061	DNAJA3	OCI-Ly8
21.1639172925533	0.451376000934132	0.396602012189503	1.13810819678458	0.255075305849172	0.66768443003159	CORO7-PAM16	OCI-Ly8
348.613862947483	-0.206552632678887	0.156917347951336	-1.31631483309891	0.188068394318657	0.587249870379053	BFAR	OCI-Ly8
27.0350565425681	-0.155338504364332	0.384590910789057	-0.403905812661114	0.686281981801194	0.912412274571153	RRN3P2	OCI-Ly8
35.5960166831461	0.0134766645377479	0.340097561869264	0.0396258781264901	0.968391395876534	0.992859905175046	RBL2	OCI-Ly8
281.353377497119	0.201859121902245	0.201685647627916	1.00086012205811	0.316894438160092	0.722113850332502	QPRT	OCI-Ly8
21.3201054584107	0.317072780600779	0.440964847235607	0.719043213055412	0.472114294559179	0.827369939034891	XYLT1	OCI-Ly8
195.690580507876	-0.105773244032699	0.21943605758037	-0.48202307860894	0.629789551747905	0.890942140763465	PYCARD	OCI-Ly8
40.5181464447572	0.294794034561718	0.308435748208446	0.955771295234208	0.33918779356639	0.741222526686726	RPGRIP1L	OCI-Ly8
70.1489722793772	0.283271388619371	0.234701346750787	1.20694402712634	0.227453700638404	0.637302920330742	STX4	OCI-Ly8
149.933273943372	-0.062110241475952	0.199749997128323	-0.310939886702733	0.755846321186317	0.933847865728448	CDIPT	OCI-Ly8
138.484550942218	0.219013778018871	0.200645208788924	1.09154750985991	0.275032038470944	0.686022811108136	BCKDK	OCI-Ly8
101.531454169104	0.223977143532845	0.201655915799804	1.11068967475866	0.266701948124649	0.679265998150728	KAT8	OCI-Ly8
58.9147423405158	-2.08031496934347	0.751978586022498	-2.76645506668887	0.00566693938587693	0.0720381128416344	IL21R	OCI-Ly8
87.6377268278226	0.570368379048384	0.625300665167196	0.91215060341552	0.361689442944806	0.757366437378543	SYT17	OCI-Ly8
62.5443920137093	-0.336111904559193	0.251457908378677	-1.33665274926662	0.181336012115143	0.580736036453043	CCP110	OCI-Ly8
31.2381843162228	0.500747202149956	0.395117609858151	1.2673370906696	0.205034783531166	0.610712510464911	VPS35L	OCI-Ly8
25.9890627151379	0.0497861515768901	0.360444788120041	0.138124209914528	0.890142252416762	0.974981749106899	RNF40	OCI-Ly8
159.15833621414	-0.0949256753173561	0.199467798645616	-0.475894735701202	0.634149372796023	0.893469107208969	KNOP1	OCI-Ly8
70.1434818996808	-0.48207759983469	0.257843815229936	-1.86964965362769	0.0615324852159839	0.332530809252128	AAGAB	OCI-Ly8
13.3717973953097	0.0435115625439563	0.50068146277886	0.0869046804778039	0.930747279115403	0.986039075451558	IQCH	OCI-Ly8
98.623139712435	-0.186052569273836	0.236554923233049	-0.786508971071132	0.431569365445985	0.801520370752609	LACTB	OCI-Ly8
12.0630886445686	-1.43811119917308	0.599974414546816	-2.3969542105547	0.0165319895030315	0.150662667223504	CORO2B	OCI-Ly8
289.367297530492	-0.306780837464558	0.168113183758949	-1.82484699061104	0.0680241224669282	0.352249885486988	CSK	OCI-Ly8
46.3116678394803	-0.426211031930383	0.30290489047835	-1.40707874097809	0.159404041215802	0.551211068479117	HERC1	OCI-Ly8
109.593603872573	-0.320919574807133	0.192195676504744	-1.66975439116713	0.0949679675113951	0.423417187105878	TRIP4	OCI-Ly8
101.67530396413	-0.334519181201903	0.201687809907903	-1.65859890766157	0.0971966420543439	0.427609009678054	MTFMT	OCI-Ly8
1339.30919080015	-0.645098435076588	0.121692786540223	-5.3010408703507	1.15144305913431e-07	1.23915298259532e-05	RAB11A	OCI-Ly8
141.142378919652	-0.585631201774198	0.959475881648669	-0.610365735059341	NA	NA	CTSH	OCI-Ly8
10.6246561053077	-1.17074181626337	0.565591230062816	-2.06994336905355	0.0384576479861836	0.251826376442862	TTC23	OCI-Ly8
160.131885101758	-0.362178009537876	0.207233218657164	-1.74768317495008	0.0805189038128613	0.38967994795527	FAH	OCI-Ly8
38.4373052405888	-1.16039135964393	0.31027945994726	-3.73982654166398	0.000184147285260607	0.00566917115021213	RPAP1	OCI-Ly8
42.4835946124085	-0.980373530370179	0.432860030107556	-2.26487423689034	0.0235203981591537	0.18877331233313	EHD4	OCI-Ly8
100.598097111003	-0.696846423905127	0.269918637222946	-2.58169065713513	0.00983176680870528	0.104804432407008	TMEM87A	OCI-Ly8
284.443388479311	-0.775957479224888	0.218694109699054	-3.54814073544408	0.000387960863979377	0.0099821281759018	ZNF106	OCI-Ly8
102.722143740171	-1.04394259936079	0.215333516506228	-4.84802652322169	1.24695732191364e-06	9.24092444072046e-05	CEP152	OCI-Ly8
114.087525743334	-1.10637917353311	0.185882697233862	-5.95202883322245	2.64838700250556e-09	4.37019167240118e-07	DTWD1	OCI-Ly8
19.6359739316559	-1.06764988081391	0.416180135067067	-2.56535521725913	0.0103070226459635	0.107827313834695	FAM189A1	OCI-Ly8
185.342099650662	-0.843765821545791	0.169908014050401	-4.96601544230573	6.83425152683801e-07	5.75378890449981e-05	GABPB1	OCI-Ly8
19.8207052627403	-0.834472852429804	0.614603683358449	-1.35774137875305	0.174545761898514	0.571022561262491	BMF	OCI-Ly8
57.4075638624898	-0.759549251243007	0.254092218028934	-2.98926609061484	0.00279648475663026	0.0437632572331788	DNAJC17	OCI-Ly8
512.899599505405	-0.969420928274548	0.128025941906256	-7.5720663628031	3.67333715899778e-14	2.84132629248478e-11	EIF3J	OCI-Ly8
35.4972033328157	-0.678040962388403	0.317908481419079	-2.13281809708808	0.0329396511043608	0.231231492948139	SPG11	OCI-Ly8
52.5478660072565	-1.0042610816983	0.274514286852815	-3.65831991191319	0.000253874033956826	0.00724916014897768	VPS18	OCI-Ly8
26.8802978777338	-1.05698665775206	0.353468959289281	-2.99032384591095	0.00278681815959666	0.0437632572331788	OIP5	OCI-Ly8
110.344794454888	-0.554737440462277	0.203562169803773	-2.72514996768322	0.0064272286249417	0.0785355757984962	BLOC1S6	OCI-Ly8
39.6680107466772	-1.33884786428744	0.511669032441444	-2.61662867869702	0.00888028856917601	0.0988862411281895	MYEF2	OCI-Ly8
95.5069413808792	0.38065293095512	0.211626608179169	1.79870071268566	0.0720660361365751	0.365378641223373	CSPP1	OCI-Ly8
55.8894777582319	-0.0435376219198917	0.273147301902225	-0.159392465591611	0.873359674612671	0.97139330417941	ZDHHC2	OCI-Ly8
17.434170579741	-0.021450461324368	0.46878017621754	-0.0457580384423377	0.963503104226836	0.992060983520072	TRIM35	OCI-Ly8
254.637994643151	0.213376239661606	0.160566920567047	1.32889289343073	0.183883308752299	0.58307451425018	ZFAND1	OCI-Ly8
30.13419229855	0.313592357336487	0.359631810395008	0.871981699816951	0.383218361070499	0.769770487528265	FZD3	OCI-Ly8
61.0993008080465	0.142744068523106	0.258409692201176	0.552394406367613	0.580678162157192	0.872177434437623	INTS9	OCI-Ly8
226.40301841318	0.0215914542772709	0.146270477429158	0.147613207099348	0.882648031533596	0.973547382829759	RIPK2	OCI-Ly8
304.198484345213	-0.287052478388813	0.175069391111921	-1.63964972155127	0.101078018532152	0.439080925712151	NBN	OCI-Ly8
747.057414471731	0.0281043822990416	0.123015171922374	0.228462732359356	0.819286525292148	0.956014523573036	DECR1	OCI-Ly8
91.6737452517357	-0.0990577897940774	0.218526497930825	-0.453298756590307	0.650333628056094	0.901722984639243	IMPAD1	OCI-Ly8
16.0827661800524	-0.572549809027284	0.432212679005116	-1.32469461642171	0.1852724594852	0.584186486264671	LAPTM4B	OCI-Ly8
134.059978844025	0.495128255805984	0.214143884366798	2.31212886265712	0.0207705830286572	0.174268895693373	POP1	OCI-Ly8
22.5768787053115	0.026228979303207	0.373636977605221	0.0701990993271552	0.944035191191487	0.988315697338421	NIPAL2	OCI-Ly8
28.7316011309574	0.100076835751389	0.347423000491646	0.288054721793803	0.773304851026032	0.939842957507431	IKBKB	OCI-Ly8
34.3491667952569	0.512246535387351	0.325112895315074	1.57559587075413	0.115118968372444	0.468858675190167	STK3	OCI-Ly8
48.3841570666462	-0.208273966405824	0.327447520330545	-0.636052965664789	0.524741900345401	0.853714441787129	GDAP1	OCI-Ly8
445.025668110584	0.153715610447106	0.127068883259673	1.20970300913858	0.226392874790501	0.63576996106359	RAB2A	OCI-Ly8
1968.03462504026	0.208443025946405	0.114069620260584	1.82733163720745	0.0676499211734863	0.35182435837719	EIF3E	OCI-Ly8
116.873832144381	-0.0451428769809393	0.186791088930636	-0.241675752517845	0.809031419375926	0.951763461860113	EMC2	OCI-Ly8
11.5985542323132	0.848514173327256	0.580345355486962	1.46208488670557	0.14371794971094	0.524367141987794	NDRG1	OCI-Ly8
56.1855112284454	0.770251365899375	0.288056674221344	2.67395771329191	0.00749619031176319	0.0877699633854127	ZC2HC1A	OCI-Ly8
27.6500630216292	-0.146343373790625	0.391368881145893	-0.373926954442941	0.708458661997057	0.91926469523315	IL7	OCI-Ly8
247.91705335269	0.0791789454796158	0.144851834694094	0.54662024576237	0.5846396569344	0.873852704615958	ARMC1	OCI-Ly8
44.5806205736853	-0.258573238334468	0.304517965419195	-0.849123098463239	0.395812798670205	0.777609559935842	TRPS1	OCI-Ly8
19.3146091695749	0.363038405558387	0.428029012303406	0.848163080359257	0.396347155177364	0.778029746814754	SPAG1	OCI-Ly8
296.856508237703	-0.458133499644096	0.138513598115737	-3.30749836749815	0.000941332605176167	0.0192879674199673	CHRAC1	OCI-Ly8
41.4171351089098	0.183181495002848	0.313729766564362	0.583883056456066	0.559298993383125	0.869354792395764	NCALD	OCI-Ly8
14.3182446787025	-0.109811986916203	0.533090578908549	-0.205991235375107	0.836797757652531	0.960159175597153	SNX16	OCI-Ly8
83.9555686215661	-0.30454717563419	0.215014143683071	-1.41640531370387	0.156656869051455	0.546752795087652	UBR5	OCI-Ly8
80.2111682660884	-0.460903185877964	0.21392345958646	-2.15452380383595	0.0311991172810728	0.222419513519906	GSDMD	OCI-Ly8
124.860597034037	0.12913146509408	0.22692507663449	0.56904889935136	0.569322955593968	0.871047332242514	TSTA3	OCI-Ly8
62.48662698351	-0.598367999861823	0.255174262691211	-2.34493868445469	0.0190302088743957	0.164862161270987	PYCR3	OCI-Ly8
102.428643168813	-0.0841428616588947	0.214769383718357	-0.391782386307154	0.69521901048574	0.915170893657489	EEF1D	OCI-Ly8
928.527928117178	0.0710358983371784	0.148775291382263	0.477471075184512	0.633026713045081	0.893443049623058	SQLE	OCI-Ly8
25.4983853130485	1.57621390404506	0.470459583487874	3.35037048742718	0.000807035391389417	0.0171908261683914	SH2D4A	OCI-Ly8
123.140585438262	0.122896788886463	0.186003707657176	0.660722253520744	0.508790449811407	0.847391547762736	INTS10	OCI-Ly8
58.2057017846723	0.0115922050947213	0.253482247573644	0.0457318222703287	0.963523999831227	0.992060983520072	ERI1	OCI-Ly8
23.2767321784319	0.397087548228547	0.379911968359088	1.04520936769548	0.295926214836995	0.704371786773769	SLC39A14	OCI-Ly8
18.0722132598521	0.203473644616094	0.412253847699454	0.493563967326347	0.621614153526545	0.887557676504305	MTMR9	OCI-Ly8
156.952191650616	-0.236395185260587	0.194036987128059	-1.21829960751026	0.223110139172024	0.633878052707842	LEPROTL1	OCI-Ly8
142.921963206415	-0.0682265262684453	0.200909077680715	-0.339589067134492	0.734166012528652	0.926559506789598	DCTN6	OCI-Ly8
89.0008678663845	0.0551462328292488	0.205586566624186	0.268238502810626	0.788515739608386	0.943790733413625	R3HCC1	OCI-Ly8
95.975596777823	0.22155084676917	0.195549990860814	1.13296270582218	0.257229915080533	0.669272496067602	GSR	OCI-Ly8
42.372321286074	-0.230602729380973	0.282331575337606	-0.816779806173728	0.414054274467085	0.791158823653643	TNFRSF10A	OCI-Ly8
53.3254869287721	-0.443343626842169	0.278307823755096	-1.59299735401007	0.111160784634885	0.462739949761633	UBXN8	OCI-Ly8
47.4325035179106	0.404139229581351	0.281270728627349	1.43683358575427	0.15076528472866	0.536632488870261	PPP2CB	OCI-Ly8
137.729954230729	-0.110054212749954	0.173209119268994	-0.635383478736124	0.525178340580789	0.853883902068937	ERICH1	OCI-Ly8
189.592392543783	-0.726972288965152	0.180904383302705	-4.01854435858924	5.85587859399743e-05	0.00230070963426388	KLHDC4	OCI-Ly8
1207.83257887657	-0.0885873578524902	0.133530212738842	-0.663425572651106	0.507058032247638	0.846553546073607	MCM4	OCI-Ly8
29.5996322135054	-0.0325627917079116	0.333297940682908	-0.0976987485767008	0.92217150929545	0.98411611615422	KCTD9	OCI-Ly8
186.618388097312	0.142560986132284	0.161586201999277	0.882259650690479	0.377636410938216	0.764980034125281	ASAH1	OCI-Ly8
317.506450818634	0.366854828468633	0.142624804260915	2.57216709512544	0.0101064100539776	0.106812067316846	BNIP3L	OCI-Ly8
41.5998610952185	0.166960077206528	0.321858196660826	0.518737999959873	0.603943458666416	0.882456227208449	MAN2B1	OCI-Ly8
15.3501943800433	-0.297460232087973	0.538101437143861	-0.552795832820732	0.580403222321089	0.872123133805928	KCNN4	OCI-Ly8
55.4935159251615	-0.0488693398896836	0.313890372285175	-0.1556891966259	0.876278013170251	0.972161914766322	NUCB1	OCI-Ly8
49.1509274575605	0.221909213379821	0.30244608908057	0.733714937608946	0.463122492573472	0.820441449769438	GYS1	OCI-Ly8
160.37308397497	0.162882354936896	0.199684330727219	0.81569923059914	0.414672179188448	0.791483821914913	MAP4K1	OCI-Ly8
716.14112683194	-0.00157621607528513	0.143515171472447	-0.0109829229837749	0.9912370714899	0.997767384852298	ECH1	OCI-Ly8
28.6296291769995	-0.074293535279118	0.35201325909701	-0.211053229840537	0.832845735306849	0.95983015674531	HNRNPL	OCI-Ly8
71.079310770781	-0.392962099137468	0.273046049233422	-1.4391788500171	0.150099856146635	0.535496056405523	NFKBIB	OCI-Ly8
22.99938511662	0.221999004627116	0.386690825397611	0.574099487358792	0.565900480242986	0.871047332242514	TUBB4A	OCI-Ly8
55.4393947766874	-0.232642686527307	0.253697651014652	-0.917007649053364	0.359138631921017	0.755451912388261	SARS2	OCI-Ly8
281.874107575973	-0.0839301364954663	0.147312545551629	-0.569741946832704	0.568852735169777	0.871047332242514	SNRNP70	OCI-Ly8
39.1075105842894	0.329538814977486	0.310544916889028	1.06116312667016	0.288615773520198	0.69777472418167	CLPTM1	OCI-Ly8
151.405238913103	-1.32537513703405	0.222362906014142	-5.96041471480749	2.51598588020359e-09	4.20781638559454e-07	RELB	OCI-Ly8
12.0084595752291	-0.0252811693954676	0.500071881894675	-0.0505550708023858	0.959680065317807	0.991293831266359	CLASRP	OCI-Ly8
18.1225510309262	-0.787431713164182	0.422183967393482	-1.86513883515212	0.0621619462931385	0.333615024858579	FCGRT	OCI-Ly8
362.53076966551	-0.0119249841338025	0.180057736071824	-0.0662286686146366	0.947195772620557	0.988921689748054	PIH1D1	OCI-Ly8
50.8624648757605	0.213944016558276	0.28525726282726	0.750003749029281	0.45325244681081	0.814468406732332	ERCC2	OCI-Ly8
34.35286445805	-0.324259951043607	0.313220978758087	-1.03524340013651	0.300555255131312	0.707430931438783	DOT1L	OCI-Ly8
559.469386309114	-0.508321284989672	0.170662301319888	-2.97852121445896	0.00289642978172466	0.0447920463253118	PLEKHJ1	OCI-Ly8
543.607588062099	-0.00480160677968604	0.126982557696542	-0.0378131206898566	0.969836683056802	0.993025464508231	RNASEH2A	OCI-Ly8
446.401678546708	0.0584301032466492	0.205533347882074	0.284285269756682	0.776191773691663	0.941585291768662	CD37	OCI-Ly8
36.0540124107215	-0.35230191764151	0.338845556595967	-1.0397123727421	0.298473550549612	0.705506276560307	SF3A2	OCI-Ly8
242.626314065724	0.604887132875058	0.21641786686675	2.79499628026318	0.00519003123636467	0.0676836950276598	LYL1	OCI-Ly8
6691.27386099943	-0.210455074032463	0.160699541268292	-1.30961838703138	0.190324965056523	0.590193376983094	OAZ1	OCI-Ly8
133.423138268466	0.0354930542410881	0.200154787806561	0.177328030121319	0.859250734821522	0.967427578907136	TRMT1	OCI-Ly8
193.393685937136	0.151226400736145	0.185812434337626	0.813865881878293	0.415721787953507	0.791656077506171	STX10	OCI-Ly8
17.332034108523	-0.517733438196845	0.452521520380484	-1.14410788190036	0.252578899321478	0.665095665565969	TBC1D17	OCI-Ly8
360.923145973942	0.00522153484639781	0.150546657654907	0.0346838310975123	0.972331854085323	0.993669514344916	IL4I1	OCI-Ly8
11.7524019672931	0.397274538427624	0.695781676887153	0.570975855824466	0.568016009370373	0.871047332242514	TLE6	OCI-Ly8
34.5618972592293	0.403441997703448	0.321763732477576	1.25384546790575	0.209898179170897	0.615551245840047	CCDC130	OCI-Ly8
84.7015783925397	0.271947434085039	0.241791897513245	1.12471690276612	0.260709016761963	0.673316943123133	PTOV1	OCI-Ly8
75.6128368360184	0.0393707823090242	0.233828935088022	0.168374295910827	0.866288828294438	0.969366233180106	AES	OCI-Ly8
113.019547951227	-0.274758755429637	0.197511307027056	-1.39110393002462	0.164193913325516	0.557858233718124	SGTA	OCI-Ly8
39.2081085292444	0.192325176893858	0.284797156195728	0.675305819281712	0.49948148749892	0.843688452490006	MED25	OCI-Ly8
32.9593510897868	0.300714104727447	0.332741673726221	0.903746444982041	0.366129865331905	0.759758489420852	SNAPC2	OCI-Ly8
973.960407071011	0.00869588320797204	0.114972621994292	0.075634381969681	0.93970998194111	0.987870033998828	C19orf53	OCI-Ly8
260.779551454533	0.129384118633509	0.160065774783687	0.808318447890308	0.418907285317358	0.793308185887975	TIMM44	OCI-Ly8
22.9839187512844	-0.0385927871510885	0.457826815567392	-0.0842956022644936	0.932821408843732	0.986398232965393	CCDC61	OCI-Ly8
22.9877581597782	-0.135450609034798	0.439778471453719	-0.307997361915095	0.7580843397185	0.935201468388736	IL27RA	OCI-Ly8
263.052486546542	-0.295264354381674	0.184373074909829	-1.60145050748912	0.109277173619183	0.459067990736933	ASF1B	OCI-Ly8
130.570753918873	-0.219494597984554	0.181966649474755	-1.20623531080076	0.227726772416423	0.637779256715468	VRK3	OCI-Ly8
514.404291793414	-0.15527021323103	0.123905890556341	-1.25313019852295	0.210158327513406	0.615602239362346	FAM32A	OCI-Ly8
29.2879078373404	0.455155457080678	0.338709066167496	1.34379472693417	0.179014775128005	0.578154190235957	PPP6R1	OCI-Ly8
77.6726335978601	0.0760885932826327	0.223326049064076	0.340706306324354	0.73332469067601	0.926367905665643	RASAL3	OCI-Ly8
258.36584102761	-0.288459054458465	0.158313860381721	-1.82207075086757	0.0684442511061319	0.353733574951497	AKAP8	OCI-Ly8
49.1626199099141	0.258331898711926	0.261891797890313	0.986406984842347	0.323933438880126	0.726918027725028	ILVBL	OCI-Ly8
24.2956801458887	0.0105779559839913	0.465924577188439	0.0227031509001363	0.981887062429711	0.996051990543451	ZNF419	OCI-Ly8
330.835770993246	0.0166682377068865	0.130278443402279	0.127943175183769	0.89819394294328	0.976056844627391	POP4	OCI-Ly8
172.923760945418	0.478861200312204	0.179019493089401	2.67491093873819	0.00747491045701475	0.0876867221004877	CCNE1	OCI-Ly8
216.24655552199	0.31209137938223	0.159834160744474	1.95259497674699	0.0508676068626709	0.298500475359135	URI1	OCI-Ly8
1616.89127277578	0.309706638650929	0.111575083966171	2.77576881541789	0.00550713523019789	0.0705551817897817	PDCD5	OCI-Ly8
67.0139602872158	0.48981802425537	0.233088688625375	2.10142339872449	0.0356038157311766	0.241310418121052	ANKRD27	OCI-Ly8
17975.2384864018	0.0349372490244675	0.144497020126795	0.241785256151374	0.808946563897115	0.951763461860113	RPS16	OCI-Ly8
642.29522242318	0.162704197829888	0.125679751777222	1.2945935644295	0.195460473616333	0.597343020869043	TIMM50	OCI-Ly8
1561.17784863532	-0.0387010833203124	0.129174600615772	-0.299602887377435	0.764480081489352	0.937347149292784	FBL	OCI-Ly8
970.654999040519	0.303453402094489	0.134057616643897	2.26360433440022	0.0235984610309275	0.189277092494335	GPI	OCI-Ly8
54.3271273678543	0.292892180405257	0.261547695419562	1.11984232908424	0.262780957633072	0.675605073406947	AKT2	OCI-Ly8
19.8868710097373	-0.102436290538583	0.419735413723466	-0.244049673173564	0.807192349114553	0.951048411332988	PLD3	OCI-Ly8
99.7368463448369	-0.0181159209803427	0.201917808064754	-0.0897192830784543	0.928510292059002	0.985790185317063	PIAS4	OCI-Ly8
101.291857210683	-0.117097797652322	0.205835745053038	-0.568889517329212	0.569431119707349	0.871047332242514	YJU2	OCI-Ly8
704.718152848078	0.369543549362055	0.123477426846102	2.99280248059137	0.00276428588387383	0.0435251935099524	TBCB	OCI-Ly8
13.9691358384558	1.08335129257648	0.518155787005849	2.09078296478478	0.0365475238556527	0.24502283599001	FSD1	OCI-Ly8
239.459783483178	0.145716882701	0.171989927693021	0.847240792850879	0.396860920380001	0.778499088702313	POLR2I	OCI-Ly8
419.848280303502	-0.224457084940083	0.156758684957494	-1.43186379115739	0.152182806571796	0.540279522126377	SLC1A5	OCI-Ly8
176.225933026597	0.149647877908512	0.223170704307982	0.670553415030645	0.502505067758789	0.84524648426809	PRKD2	OCI-Ly8
26.4963145914853	-0.19285994530961	0.352282048427339	-0.54745890734591	0.584063494430441	0.873413461463405	CACTIN	OCI-Ly8
12.7056662533448	-0.852441405202888	0.569920148743404	-1.49572077260719	0.134726434796795	0.510368643111458	CCDC9	OCI-Ly8
396.146606590826	0.127028023427167	0.159631908459162	0.795755840128069	0.42617396356768	0.798432340063275	HNRNPUL1	OCI-Ly8
22.1539658970087	0.192127183087639	0.406689571790532	0.472417284371864	0.636628969542399	0.895156864975811	FZR1	OCI-Ly8
14.4351671671005	-1.37134260270667	0.573286532192382	-2.39207189721052	0.0167535601305388	0.152062257019808	BBC3	OCI-Ly8
142.013041028846	-0.687381588344424	0.656132452438348	-1.04762626172497	0.294810832994474	0.703528984964994	DENND3	OCI-Ly8
169.418094259858	-0.0370872507300351	0.164242638093836	-0.225807690137357	0.82135099568277	0.956875409794879	DMAC2	OCI-Ly8
125.73779535151	0.0927083520942722	0.215201963387058	0.430796962235557	0.666616008568081	0.906797067711428	PLIN3	OCI-Ly8
168.939123128394	0.0260930289748735	0.178845626961995	0.145896935911205	0.884002750496526	0.974213538748442	MRPL4	OCI-Ly8
540.338483673512	-0.0349644064592611	0.13263486152442	-0.263614000553118	0.792077369158017	0.945036787472956	CD79A	OCI-Ly8
22558.9779561584	-0.0504471090634036	0.141421873299143	-0.356713624890934	0.721306204522412	0.922574381351639	RPS19	OCI-Ly8
1503.3537259436	0.155000900205043	0.146777154589573	1.05602878485052	0.290955064166721	0.700011639604848	NOP53	OCI-Ly8
388.790512356195	-0.227155723287754	0.173032871080446	-1.31278942474546	0.18925391449904	0.588369885368619	ETFB	OCI-Ly8
452.185610829837	0.0588620776217763	0.132120359484143	0.445518600249046	0.655945021013817	0.903184142447456	BABAM1	OCI-Ly8
78.3705364283568	0.0315547125624019	0.219103511043931	0.144017375221683	0.885486749225896	0.974373967139654	TYK2	OCI-Ly8
619.344727442511	0.190210937652044	0.131041472026559	1.45153236384198	0.14663167705126	0.529534180095242	CDC37	OCI-Ly8
170.113913717455	0.0233932747187817	0.206084751902443	0.1135128848827	0.909623948446844	0.979474242089818	NAPA	OCI-Ly8
462.735973610958	-0.210791484162514	0.153984036493232	-1.36891777201709	0.171024979770392	0.567381303253628	RABAC1	OCI-Ly8
23.2744823437267	-0.660912496039844	0.485427399152693	-1.36150636983709	0.173353721926193	0.569765739103622	CNFN	OCI-Ly8
132.309860496964	0.191745472804892	0.193844708186618	0.98917053036235	0.322579714236307	0.725467298453304	KDELR1	OCI-Ly8
95.991282762886	0.0790950566510287	0.291437697966014	0.271396106965724	0.786086395918455	0.943240343644724	CYTH2	OCI-Ly8
256.400584508679	-0.105854210981734	0.165897419397504	-0.63807026876107	0.523427939248417	0.853293070677526	GRWD1	OCI-Ly8
166.861834692809	-0.0993554040715084	0.255547788497211	-0.388793832479567	0.697428663571469	0.915557344315145	CARD8	OCI-Ly8
164.064024735783	0.283965451900359	0.205460051083095	1.38209569404572	0.16694232044694	0.56233052221057	LIG1	OCI-Ly8
11.0549087843158	-0.168415212657001	0.572671699143731	-0.294086844013452	0.768691543572381	0.937528271424787	ZNF175	OCI-Ly8
216.744882849207	0.313449027061467	0.162458237655386	1.92941294689144	0.0536796176993608	0.307279809735101	RAB3D	OCI-Ly8
23.3457499069304	1.12890937304063	0.460701211215777	2.45041546572337	0.0142691463757806	0.135737859759155	DBP	OCI-Ly8
77.5051820356572	0.0833624947990967	0.217642940906087	0.383024114873855	0.701701883977289	0.917203824866124	BCAT2	OCI-Ly8
15.6697724330126	-0.342093736443333	0.455234244731871	-0.751467492619813	0.452371357356245	0.814468406732332	MIER2	OCI-Ly8
381.110703938598	0.13499137579628	0.161875894489225	0.833918948971528	0.40432665849443	0.785057634928685	PPP2R1A	OCI-Ly8
101.535127947374	0.131489869133095	0.209297722368731	0.628243191779424	0.529844639763533	0.856135035682142	TNPO2	OCI-Ly8
1163.07140207724	0.021337322382659	0.129118687190309	0.165253557381743	0.868744411991943	0.971060408490994	GCDH	OCI-Ly8
53.7062749581024	-0.112272376553698	0.259968681867559	-0.431868853383252	0.665836733283964	0.906435455527441	DNASE2	OCI-Ly8
10.3574937658156	-0.358190852222596	0.546741755979609	-0.655137180039995	0.512379435926361	0.848442945094445	LENG1	OCI-Ly8
268.256239403913	0.308776065970133	0.148929280969324	2.07330663225141	0.0381437518676179	0.250975474333211	PRPF31	OCI-Ly8
20.6979341084655	-0.242219417244924	0.428681620378442	-0.565033362128032	0.572051072278706	0.871047332242514	TFPT	OCI-Ly8
61.8080462657711	0.0029101490292709	0.258359713568967	0.0112639427760244	0.991012864008232	0.99774010543585	JAK3	OCI-Ly8
4531.61586272349	-0.107949591870922	0.115004821962297	-0.938652745415427	0.347909062495785	0.745580818897202	RPL18A	OCI-Ly8
128.617509185261	0.00526178723009496	0.211544979252942	0.0248731369029728	0.980156154249207	0.995952044838456	ARRDC2	OCI-Ly8
21.8722163852757	0.012639693002456	0.487191753113842	0.0259439798019374	0.979302021030377	0.995714904064405	PIK3R2	OCI-Ly8
33.1104208668796	0.252127317238259	0.315796977354179	0.798384200351255	0.424647569101562	0.798432340063275	ELL	OCI-Ly8
189.728370087455	-0.20338762232576	0.169830807933024	-1.19758967646182	0.231076797065281	0.641292883457574	COPE	OCI-Ly8
190.077452144282	0.129368446829895	0.153358141025723	0.843570781209431	0.398909297537168	0.779798051859104	DDX49	OCI-Ly8
146.039626554297	0.139383382360956	0.179479895698754	0.77659607399651	0.437397118559467	0.805300020721804	ARMC6	OCI-Ly8
412.973572167926	0.323853155402825	0.160669570232831	2.01564711310001	0.043836889534885	0.2731748967189	TMEM147	OCI-Ly8
11.353165977487	-0.573935739709163	0.693800366400177	-0.82723470252266	0.408104045943995	0.787694272084043	ELOCP28	OCI-Ly8
64.8287808211273	-0.412178380629936	0.230677343869527	-1.78681778503167	0.0739669438768132	0.370463333637977	USF2	OCI-Ly8
38.1193671037649	-1.29205800960299	0.341244754936314	-3.78630877372496	0.000152901661177738	0.00489829786824896	LSR	OCI-Ly8
191.775216135268	0.300084178664383	0.158330449900269	1.89530301248689	0.058052269307983	0.322466285886713	KXD1	OCI-Ly8
18.0777128374533	0.57451885435907	0.430824782738532	1.33353251107596	0.182357113813943	0.581377356419581	FKBP8	OCI-Ly8
78.8591148155998	0.24609642626875	0.214808615945134	1.14565435462611	0.251938197451878	0.665046705218741	SUGP1	OCI-Ly8
23.8592209661401	0.0109864244008225	0.367805353759446	0.0298702133846804	0.976170561520408	0.995215851292273	ZNF14	OCI-Ly8
36.5991528992783	0.109989671776369	0.300160861349625	0.36643575475436	0.714039943826898	0.921207559408011	GSK3A	OCI-Ly8
32.9434485264671	-0.449923761598138	0.337471896113811	-1.33321845990519	0.182460123136539	0.581390574911478	ATP13A1	OCI-Ly8
64.3085591172384	0.233297032189502	0.253388260648431	0.920709710830666	0.357202004876296	0.754174430970471	ZNF574	OCI-Ly8
23.2112748827397	0.403045430698194	0.380796657220079	1.05842691382991	0.289860854700096	0.699145963314828	SIPA1L3	OCI-Ly8
135.764416733044	-0.180409618435002	0.185639746473704	-0.97182646422412	0.33113688784854	0.733646638742129	ZNF85	OCI-Ly8
172.034490255139	-0.0833080374934884	0.220344628455619	-0.378080637033854	0.705370692003595	0.918264300664659	ETHE1	OCI-Ly8
46.1277414442986	-0.117948505752643	0.295190107889186	-0.399567948248864	0.689474767786858	0.912812321605776	SMG9	OCI-Ly8
82.29063825544	-0.126856328293215	0.226655518352079	-0.559687799421501	0.575692405695907	0.871336997927491	AVL9	OCI-Ly8
245.008207308484	-0.0149794618470735	0.148727592953248	-0.100717436150414	0.919774769710923	0.983518822683043	GTPBP10	OCI-Ly8
73.4766816445655	-0.492277510970796	0.375802248205113	-1.30993764226261	0.1902169316707	0.59000620209438	CDK6	OCI-Ly8
853.123108751725	0.111413350575543	0.113042548329128	0.985587747466183	0.324335452963788	0.727408135896525	PMPCB	OCI-Ly8
748.992840168777	-0.18529729546676	0.161445390259433	-1.14773977237131	0.251076007077454	0.663814711298991	DNAJC2	OCI-Ly8
514.819465670356	0.112466674062493	0.134441333678011	0.836548336628764	0.402846495918496	0.783335272202457	BET1	OCI-Ly8
183.908535802349	-0.0795797813937878	0.204737439130753	-0.388691886211223	0.697504085196286	0.915557344315145	NAMPT	OCI-Ly8
627.493862745234	0.0906605725383371	0.144576689435697	0.627076003000193	0.530609416322676	0.856728263067115	TWISTNB	OCI-Ly8
60.6298883694104	-0.161785728633792	0.243029784284737	-0.665703296861103	0.505600765816015	0.846132049989171	PIK3CG	OCI-Ly8
52.4642530707153	0.348377500224239	0.272190334612361	1.27990400805517	0.200578897856605	0.604747439143794	PON2	OCI-Ly8
23.4902495514626	0.160487015692188	0.379451540316055	0.422944694225024	0.672335612744168	0.909001514345605	HBP1	OCI-Ly8
92.5079123411969	0.247802442252991	0.201268507906142	1.23120325594379	0.218246853969389	0.626832922888176	DUS4L	OCI-Ly8
50.4824899288607	0.0657836263762848	0.271213190298285	0.242553197003194	0.808351541902028	0.951689372391504	SP4	OCI-Ly8
30.2289016867968	0.63450268103618	0.361354853903244	1.75589915060633	0.0791056300417591	0.386720175136304	WDR91	OCI-Ly8
187.208828147498	-0.17945933840849	0.169501798788099	-1.0587459230025	0.289715507421777	0.699067872850831	CBLL1	OCI-Ly8
829.678999272003	0.763658973867426	0.125244705226351	6.09733539224105	1.07851083364287e-09	2.08557032455691e-07	MTPN	OCI-Ly8
334.206925179456	0.268736018128272	0.139061398053961	1.93249903919413	0.0532979405283544	0.306085991637547	STEAP1B	OCI-Ly8
354.972949121901	0.111146466866459	0.185169003884136	0.600243369759689	0.548344053760019	0.863741368920296	MPP6	OCI-Ly8
44.9567129115068	-0.863265163819713	0.317017086381196	-2.72308718017074	0.00646749884710989	0.0787812654840866	GSDME	OCI-Ly8
189.540675014696	0.0402683285393506	0.169495674293534	0.237577322885618	0.812208940692596	0.95296718335339	ZC3HAV1	OCI-Ly8
39.4941470953271	0.517432903551657	0.364550523656214	1.41937226797024	0.155790513048946	0.54526679567131	TTC26	OCI-Ly8
51.1238841603473	0.204770929906638	0.266497638252389	0.768378028598919	0.4422626297486	0.808126724607806	OGDH	OCI-Ly8
2672.68120869666	-0.215172969396655	0.163133396983141	-1.31900011509534	0.187169073990525	0.586580010054885	H2AFV	OCI-Ly8
17.7845402755792	0.640264665752368	1.11310825480164	0.575204310084347	0.565153128175495	0.871047332242514	MET	OCI-Ly8
24.4179312519604	0.862327742302088	0.387604578808013	2.22476149521756	0.0260972535485066	0.199825554908777	RNF32	OCI-Ly8
113.846301728738	0.480224078070772	0.186800080341556	2.57079160347631	0.0101466364169917	0.106858343451264	LMBR1	OCI-Ly8
168.534440235425	0.194732373542164	0.175315731069631	1.11075242566123	0.26667492937698	0.679265998150728	NHP2P1	OCI-Ly8
45.3485393370954	0.550457352219205	0.312678634812963	1.76045719448812	0.0783303191872099	0.385607012832502	HOXA1	OCI-Ly8
398.683908624938	0.596329726124629	0.165006341133754	3.61398066296885	0.000301531560324684	0.00818367234775941	DNAJB6	OCI-Ly8
21.5650139514651	0.737317639768315	0.438460179157945	1.68160684781984	0.092645101858063	0.417844607964465	LFNG	OCI-Ly8
182.638799342482	0.193900116695651	0.167940538746592	1.15457600733453	0.248264096500426	0.660450394317138	BRAT1	OCI-Ly8
35.3509398279016	0.336188681708909	0.345193575854304	0.973913494412202	0.33009949288076	0.732659850052418	IQCE	OCI-Ly8
19.5501647835918	0.559243085570631	0.473807683807836	1.18031662356376	0.237874308935079	0.650305378259451	ANKRD7	OCI-Ly8
3240.27179066862	0.682903933893201	0.101455839318934	6.73104612289925	1.68447554922858e-11	5.29099110274709e-09	SSBP1	OCI-Ly8
15.648662560982	1.15216106687679	0.483034057669229	2.38525844830958	0.0170671264281266	0.153952446555754	CPED1	OCI-Ly8
84.9257599975475	0.308456403021933	0.233757876910599	1.31955511873469	0.186983595928187	0.586405158603192	HIBADH	OCI-Ly8
851.620971574288	0.263061632643144	0.132530129819104	1.9849194519179	0.0471534338296675	0.285884670320082	TAX1BP1	OCI-Ly8
92.5568686795373	-1.0423955719176	0.77027526513285	-1.35327670392976	0.175967248669988	0.573852613844471	CPVL	OCI-Ly8
20.4934135340823	-1.2493776255152	0.611540425222888	-2.04300087775856	0.0410523512280754	0.261692615673624	CHN2	OCI-Ly8
78.2751843229503	-0.128147719084483	0.246427680383578	-0.520021609930401	0.603048513380667	0.881877395911513	ABHD11	OCI-Ly8
83.4326058237449	-0.53804378397284	0.244858812273032	-2.19736336617075	0.0279945054329898	0.207709831677867	FKBP14	OCI-Ly8
32.4915258871767	0.164600163619072	0.310641689897379	0.52987145309906	0.596201059948119	0.878570953191828	PLEKHA8	OCI-Ly8
2521.37378994742	0.249133071632892	0.115449940009502	2.15793158153558	0.0309331516381098	0.221548132002209	GARS	OCI-Ly8
219.649339279595	0.710977899454808	0.169816329522261	4.1867463597581	2.829817530749e-05	0.00133162820382318	CASP2	OCI-Ly8
5921.0106926412	0.0699694309911963	0.10444216582561	0.669934699631048	0.50289941840671	0.845467936804774	CHCHD2	OCI-Ly8
157.713979008279	0.329755138066336	0.314855598245796	1.04732181960096	0.294951175894649	0.703528984964994	HSPB1	OCI-Ly8
415.173229735371	0.00924744013933575	0.132264065963315	0.0699164967596011	0.944260122745647	0.988356040574287	PDAP1	OCI-Ly8
522.139948640797	0.0712196500247241	0.128207721793565	0.555502032392394	0.578551320366148	0.872123133805928	BUD31	OCI-Ly8
2063.76044221189	0.219359493992487	0.111147216246918	1.97359413397427	0.0484279112882117	0.290987840221514	PTCD1	OCI-Ly8
127.890782482364	-0.180803730280528	0.185345565976092	-0.975495309684668	0.329314627134237	0.732025587764557	ZKSCAN1	OCI-Ly8
1148.09648342524	0.240203410325753	0.138234651476019	1.73764976987281	0.0822725444791858	0.395233357117007	EIF3B	OCI-Ly8
180.486034780465	-0.189361679008896	0.184701212204131	-1.02523246463382	0.305253513361953	0.712067052662103	SNX8	OCI-Ly8
2752.63156826353	0.236421607208555	0.191616973345844	1.23382393052334	0.217268520136834	0.625278535007109	NUDT1	OCI-Ly8
12.1958709354845	0.104332607668102	0.504687154652188	0.206727289780149	0.836222843580889	0.960159175597153	TAF6	OCI-Ly8
28.5743177271608	1.15130399609968	0.368951365439763	3.12047631190471	0.00180558819438653	0.0318318511306662	WASL	OCI-Ly8
197.388955049896	-0.0127902327107263	0.164820992769323	-0.0776007503402615	0.938145645497738	0.987790582668028	AIMP2	OCI-Ly8
108.358156154394	-0.12666989454976	0.187653992167109	-0.675018384031812	0.499664085008766	0.843749858925977	TFR2	OCI-Ly8
33.0743216295001	0.0635212837944163	0.336914359144969	0.188538369084721	0.850454640615476	0.965526173454258	MOSPD3	OCI-Ly8
14.7188593278267	0.787589441652702	0.473852016830051	1.66210000945332	0.0964927236982932	0.426193414878686	PCOLCE	OCI-Ly8
307.996071411785	0.412756001339333	0.165358135012499	2.4961336272215	0.0125555293842199	0.124012156152518	RBM28	OCI-Ly8
42.30317243921	-0.0825537256634366	0.287359847472487	-0.287283440569548	0.773895301011918	0.940191248191175	USP42	OCI-Ly8
189.150090748179	0.798443161127234	0.219721298296891	3.63389060285072	0.000279179272594407	0.00776432062388401	IMPDH1	OCI-Ly8
13.5860417916846	0.271203235405088	0.480063454128489	0.564932058611777	0.572119977161098	0.871047332242514	AGFG2	OCI-Ly8
2391.34697413499	-0.0427264087249368	0.117859463744811	-0.362519965451804	0.716963506473558	0.921712962086221	LSM5	OCI-Ly8
51.6789884822334	-0.0271878410929475	0.273651782281537	-0.0993519606058191	0.920858823857285	0.983648265497821	AP1S1	OCI-Ly8
275.855794123909	-0.224788283457743	0.152305676136038	-1.47590220640867	0.139970147111156	0.518104189911403	C1GALT1	OCI-Ly8
29.8242592215684	0.0928494592910483	0.414704034978345	0.223893310553143	0.822840321017379	0.957273154061955	PLOD3	OCI-Ly8
1508.84621127055	-0.356287746858397	0.126833214362762	-2.80910444987509	0.00496795257326987	0.065687372913235	RPA3	OCI-Ly8
1580.52190365537	0.260866025412116	0.113926435303198	2.28977607100459	0.022034300989466	0.180757501675126	ZNHIT1	OCI-Ly8
14.5262832844452	-0.847151143271766	0.507544087898186	-1.66911833566999	0.0950939301836237	0.423514297026127	CLDN15	OCI-Ly8
335.285645979306	0.908718550686059	0.255007923485411	3.56349143299482	0.000365954643755342	0.00953485193919181	GLCCI1	OCI-Ly8
606.003326777204	0.0699933530716741	0.139780652194957	0.500737061764829	0.616556185336558	0.886186865039493	PHF14	OCI-Ly8
45.2154670295949	-0.100603787140035	0.301986044095252	-0.333140517938315	0.739028215631724	0.927607829275681	NRF1	OCI-Ly8
130.28062478141	0.153227546479839	0.19226703039962	0.796951750705055	0.425479053731435	0.798432340063275	TMEM106B	OCI-Ly8
564.769435220673	0.603530009418427	0.150031003262087	4.0227019502371	5.75342850577324e-05	0.00228219330729005	EZH2	OCI-Ly8
191.840125347402	0.320211446896283	0.185276644056881	1.72828824985613	0.0839365586188678	0.399999556976168	CEP41	OCI-Ly8
9.72810267600024	1.70174580862307	0.622875744440438	2.7320791085738	0.00629360273791593	0.0774250770223136	ZNF862	OCI-Ly8
11.7009053574626	-0.212910561405308	0.532802136972648	-0.399605306793726	0.689447247165964	0.912812321605776	MEST	OCI-Ly8
125.538342048755	0.495948825586907	0.228335126124268	2.17202159827566	0.0298540338511741	0.216827184825194	ANKMY2	OCI-Ly8
14.0595798894444	0.354662311735822	0.484904291495907	0.731406832143525	0.464530693375536	0.821055678551219	ACTR3C	OCI-Ly8
567.922247095617	-0.773999890722293	0.556474808335538	-1.39089834639126	0.164256254336526	0.557858233718124	TSPAN13	OCI-Ly8
11956.6267498904	0.210990266073501	0.114397147499534	1.84436649588977	0.0651297466247207	0.342852294439619	CHCHD3	OCI-Ly8
152.685226222453	-0.00498023989447766	0.207872316146909	-0.0239581681042991	0.980885976137209	0.995952044838456	GIMAP2	OCI-Ly8
1043.09483293736	-0.148007141162382	0.145954396535206	-1.0140642877221	0.310552077332506	0.716115615626437	MRPL32	OCI-Ly8
777.53928603076	-0.0182038645044338	0.125829061192553	-0.144671384590376	0.884970333218538	0.974363839062951	COA1	OCI-Ly8
16.1272841553428	-0.462741737963908	0.520132268470468	-0.889661661109151	0.373647586119095	0.763205566233689	BLVRA	OCI-Ly8
24.8732790288754	0.415042347629115	0.374585451430422	1.10800445143879	0.267859893447424	0.680565395464036	URGCP	OCI-Ly8
478.394382455808	-0.0901154779330603	0.148000440228319	-0.608886553269977	0.542599637758463	0.863144534299634	TMEM248	OCI-Ly8
238.873310816372	-0.0426530528632699	0.172292838243016	-0.247561380369789	0.804473794666833	0.949712295488972	STAG3L4	OCI-Ly8
703.407476396264	0.746374608891038	0.12356216868454	6.04047838296338	1.53657970521382e-09	2.88131976238276e-07	RHEB	OCI-Ly8
52.1624557048997	4.19030678797643	0.571287410247448	7.33484882182409	2.21971904163249e-13	1.33112645057982e-10	AEBP1	OCI-Ly8
1440.54235727203	0.22277801680342	0.142453484570539	1.56386498705201	0.117849278572244	0.47430981190572	POLD2	OCI-Ly8
359.505457079943	0.360542329710379	0.140194077458161	2.57173723917101	0.0101189659439802	0.106853517510835	BCL7B	OCI-Ly8
242.480665387759	0.143085924543015	0.160219825203324	0.893060046479478	0.371825017399554	0.762469092435862	YKT6	OCI-Ly8
144.103147124994	0.0549600029189992	0.191634611913128	0.286795805675823	0.774268674685075	0.940552524332792	TBL2	OCI-Ly8
591.817995648417	0.0637722764928033	0.135616238315086	0.470240712212037	0.638183050298231	0.895708710432305	EIF4H	OCI-Ly8
42.0444295873952	0.899188443139587	0.343391206782477	2.61855407296198	0.00883032953842556	0.0988178085869021	LIMK1	OCI-Ly8
29.7218784015152	0.133066990500763	0.341448202301566	0.38971354836198	0.696748376958804	0.915557344315145	FKTN	OCI-Ly8
30.3300192746879	0.411874084171486	0.349327476269659	1.17904863530845	0.238378810021412	0.650822005917713	FSD1L	OCI-Ly8
44.1459672441871	0.679278927596491	0.319370452751414	2.12693103492957	0.0334258137784226	0.233320852409339	SPIN1	OCI-Ly8
57.4938659328507	0.534323774036521	0.307271336451247	1.7389313959693	0.0820468309446575	0.394487793228859	NMRK1	OCI-Ly8
60.7024262087379	-0.334470518906905	0.289687448564159	-1.15459099303306	0.248257956815458	0.660450394317138	TMEM245	OCI-Ly8
104.076145886138	-0.64778266631788	0.262263525293719	-2.46996857680611	0.0135124921129381	0.130343415736338	TRIM14	OCI-Ly8
122.745960988947	0.357230245989145	0.199655618114835	1.7892321256078	0.0735774399153183	0.369559414120121	TGFBR1	OCI-Ly8
2659.91916830104	0.15213780133604	0.115012531206358	1.32279326209308	0.185904138557443	0.58498392935844	SEC61B	OCI-Ly8
71.8233327384135	-0.444553218812297	0.267013045708016	-1.66491198073679	0.0959303176063473	0.425531760106148	TLE4	OCI-Ly8
22.669066420812	0.175860225862095	0.406731142098653	0.432374627019439	0.66546915612632	0.90634847581465	SUSD1	OCI-Ly8
110.866560100813	0.507765807792063	0.241136353327785	2.10572068783772	0.0352286217121797	0.239686323424923	AKNA	OCI-Ly8
47.9454430058515	-0.624967980210175	0.374829973371783	-1.66733725851291	0.0954473619685537	0.424606956047024	ENG	OCI-Ly8
45.0810908136675	0.146402544389009	0.287604311186704	0.509041550124638	0.610723100245203	0.883729334184131	CDC37L1	OCI-Ly8
64.7366209937842	0.00513669492228376	0.247585889740445	0.0207471230596735	0.9834473783318	0.996083770563778	PLGRKT	OCI-Ly8
59.0563727833346	0.302174593486843	0.258198109346679	1.17032070549021	0.241871932478906	0.653582322349113	TBC1D13	OCI-Ly8
39.744917829351	0.284661077631368	0.295377985330244	0.963717987693317	0.335187333582103	0.73758500426062	RIC1	OCI-Ly8
23.0837348168734	0.0634255467696012	0.39359026827204	0.161146125507765	0.871978312039828	0.971287590536356	KDM4C	OCI-Ly8
123.169156461116	-0.348512998839439	0.187981843051071	-1.85397160269758	0.0637432227885785	0.337997482961203	DOCK8	OCI-Ly8
128.794398535075	0.124319031595841	0.185715249796987	0.66940669509768	0.503236081965257	0.845467936804774	KANK1	OCI-Ly8
82.0771690904461	0.321043283040217	0.254992199767701	1.25903177953164	0.208018853431191	0.614079344163914	FUBP3	OCI-Ly8
159.361232826338	0.041467789160459	0.180633452159193	0.229568713130242	0.818426920882892	0.955399351559474	CREB3	OCI-Ly8
23.1168427534787	0.109603667704236	0.39854265867491	0.275011131979323	0.783307685867376	0.943072805758978	RGP1	OCI-Ly8
101.100691078518	-2.50763118101765	0.904977593023955	-2.77093178919324	NA	NA	DDX58	OCI-Ly8
1365.9536545196	0.290595004043963	0.124841494132902	2.32771168001727	0.0199274185209199	0.169499471900278	EDF1	OCI-Ly8
148.764481123885	-0.193037892968936	0.185596852850322	-1.04009249081726	0.298296932049013	0.705506276560307	PIP5K1B	OCI-Ly8
732.967829622499	-0.264092042112522	0.124961001553036	-2.11339569009806	0.0345669145491039	0.237927589565266	BAG1	OCI-Ly8
126.125143111824	0.111008016088826	0.19970980259503	0.5558466066582	0.578315721341454	0.872123133805928	RAPGEF1	OCI-Ly8
123.29835896883	0.030364737011717	0.221348182974008	0.137180873155316	0.890887828983033	0.975326617465431	SETX	OCI-Ly8
494.587650540536	0.104929317062902	0.12093732207387	0.867633872352573	0.385594797222029	0.771161991706121	UBE2R2	OCI-Ly8
72.6320615855763	0.292409643354766	0.259223952623587	1.12801938399329	0.259311732911696	0.671398263691979	ABHD17B	OCI-Ly8
252.697685174113	0.157389110526366	0.167166820283794	0.941509267563809	0.346443942260041	0.744656619975857	ZFAND5	OCI-Ly8
17.6303888621901	0.141855581688792	0.430010163546663	0.329888904296557	0.741483907721141	0.928200711828768	DVL1	OCI-Ly8
1191.57281901697	0.72649900906212	0.177984374644975	4.08181342048294	4.46856646417568e-05	0.00184388205970152	PDLIM1	OCI-Ly8
24.4994599555654	0.711325993947702	0.379103624921883	1.87633656653712	0.0606090789247884	0.330148750340308	CCNJ	OCI-Ly8
38.3965195799263	0.813215493914774	0.527048661374241	1.5429609322873	0.122840255220479	0.484282069524348	DNTT	OCI-Ly8
11.1770752842233	3.68848555670824	1.03791050669515	3.55376068833996	0.000379764611728743	0.00983256659990569	ATRNL1	OCI-Ly8
277.537308806712	-0.0319187982706812	0.143282560429621	-0.222768201342685	0.823715917781348	0.957591329600586	HPS1	OCI-Ly8
1264.91713157616	0.102741449264876	0.233039213950985	0.440876226464122	0.659302605387967	0.904303340826941	PHYH	OCI-Ly8
15.0773182195895	-1.31797698228892	0.481334022641431	-2.73817540479731	0.00617811148238645	0.0762316128674124	RASSF4	OCI-Ly8
21.5578907553933	0.459356978581398	0.3833189345681	1.19836756589907	0.230773953413233	0.640946689282354	DNMBP	OCI-Ly8
57.7204107082304	-0.0540998504149776	0.297202734217402	-0.182030123502848	0.855559085678582	0.966223697023575	RAB11FIP2	OCI-Ly8
90.3312579416348	0.120803676136025	0.220385102927234	0.548148103167895	0.583590213220591	0.87312771745866	ERLIN1	OCI-Ly8
965.436867773976	-0.0830780685540121	0.130666676146607	-0.635801498928457	0.524905810369395	0.853858716873664	EIF3A	OCI-Ly8
26.4242062960182	-0.222165379533632	0.361081650106968	-0.615277401850294	0.538371538825315	0.86206316011154	TRDMT1	OCI-Ly8
223.792353044738	-0.414731399175728	0.217851106914606	-1.90373785586637	0.0569443335715155	0.318888268000487	DDX50	OCI-Ly8
31.0017992364201	-0.443448795415557	0.361294915080684	-1.22738731409084	0.219677052152682	0.62831596890261	MAPK8	OCI-Ly8
108.789493748441	0.266732659384062	0.190317031834635	1.40151754581704	0.161059364461485	0.553994078536783	SEC23IP	OCI-Ly8
64.4853471175968	0.0267294864641407	0.255061986866781	0.104796041121178	0.916537651480722	0.982450429001754	ATE1	OCI-Ly8
451.315904880001	0.301323736769068	0.207934111690953	1.44913085360866	0.147301043125875	0.530403756102946	NSMCE4A	OCI-Ly8
57.5056377665513	-0.431244812036094	0.278082207422611	-1.55078174915634	0.120953995786244	0.481713977251927	PALD1	OCI-Ly8
11.6751214443506	-2.91277356160727	0.623594358116769	-4.67094277504968	2.99820463524451e-06	0.000198426634041637	SPOCK2	OCI-Ly8
127.34851575	0.000500880398218629	0.261557909925186	0.00191498853298643	0.998472061149287	0.999429764824301	MICU1	OCI-Ly8
40.0295470913071	-0.494205098309297	0.35181788931294	-1.40471850159303	0.160105001854037	0.552400195970326	PPP3CB	OCI-Ly8
34.9306070166374	-0.136226134335669	0.329880032240399	-0.412956593372692	0.679638416248418	0.909256949737446	CCSER2	OCI-Ly8
245.242578268146	0.178192736101049	0.224752477503634	0.792839919186954	0.427871095380838	0.799778383391218	LIPA	OCI-Ly8
109.826863788564	-0.149656630587636	0.21766452708768	-0.687556362949994	0.491732195773193	0.839539614890365	TWNK	OCI-Ly8
17.588052408252	-0.00328345992037164	0.435249050916076	-0.0075438646298272	0.993980923973958	0.998439655164128	LZTS2	OCI-Ly8
55.7477070996443	-0.414236728350362	0.249072295150318	-1.66311844559174	0.0962887282800542	0.425751093913255	FBXW4	OCI-Ly8
157.212717278659	-0.412778126089321	0.226909042293514	-1.81913475953673	0.0688908731598601	0.354739099009748	NPM3	OCI-Ly8
55.3424596365104	-0.134647347738453	0.26544544008375	-0.507250558517679	0.611979024524178	0.883865071963297	TNKS2	OCI-Ly8
80.1017785945126	-0.138375708355586	0.227575048290338	-0.608044288664934	0.543158100423215	0.863359271243885	GBF1	OCI-Ly8
11.1929497973826	0.112989956700648	0.611331903550704	0.184825879435354	0.853365608701333	0.966223697023575	ARHGAP21	OCI-Ly8
79.5465048417819	-0.602494443993187	0.225126132067244	-2.67625281197131	0.00744504621709085	0.0874192523555184	FBXL15	OCI-Ly8
407.362623316654	0.0766058722273368	0.155991377448625	0.491090427434468	0.623362491660204	0.888065711865435	CUEDC2	OCI-Ly8
19.7849619898826	0.546902831933263	0.401720012830872	1.36140300324922	0.173386367555807	0.569765739103622	SUFU	OCI-Ly8
197.14133516376	-0.100907789631194	0.178047538024997	-0.566746334998619	0.570886535625029	0.871047332242514	ANKRD26	OCI-Ly8
58.1692472335108	-0.479779059315851	0.255959605455137	-1.87443271942355	0.0608708072823139	0.330555994263237	ACBD5	OCI-Ly8
148.338554657	0.197585621517535	0.248246872779221	0.79592390955619	0.426076263207035	0.798432340063275	LHPP	OCI-Ly8
189.9263540818	0.0341495052292782	0.240596508099763	0.141936828173409	0.887129904117052	0.97470887772413	LARP4B	OCI-Ly8
857.548557415891	-0.029080976911339	0.190443944604264	-0.152700979659754	0.878634088169714	0.972490597662779	GTPBP4	OCI-Ly8
53.3835200149034	0.0615584753405164	0.24948782331819	0.246739398026678	0.805109913810056	0.949849939661374	EDRF1	OCI-Ly8
689.031182450849	0.0974032839911494	0.12454758329172	0.782056796421395	0.434181195565262	0.803074682777173	BCCIP	OCI-Ly8
316.633699769725	0.0261311994510352	0.139088447404153	0.187874693683977	0.850974880986153	0.965526173454258	MTPAP	OCI-Ly8
102.01574812813	-0.13660459547787	0.257012231771739	-0.531510094037831	0.595065348341319	0.877754653929143	PITRM1	OCI-Ly8
81.0867547762377	0.146804443363991	0.270694535235973	0.542325109134609	0.587594561114966	0.875135209336824	STN1	OCI-Ly8
97.9043224610413	-0.892570810768275	0.26911136275064	-3.31673401540958	0.000910762783676984	0.0187547424472319	MAP3K8	OCI-Ly8
851.991081645749	0.241133769718843	0.116765843506415	2.06510536367252	0.0389130320420113	0.253101447973616	GLRX3	OCI-Ly8
91.8846031238135	-0.328977403313159	0.29582588158048	-1.11206430470371	0.266110502883892	0.679036881634653	FAM208B	OCI-Ly8
199.578930518469	0.426922433293029	0.190428506341526	2.24190401686689	0.0249675763831464	0.194914323247909	XPNPEP1	OCI-Ly8
696.224324379522	-0.230660503735287	0.135462829431917	-1.70275864384788	0.088613245187145	0.408598182725822	SMC3	OCI-Ly8
166.62995396251	-0.096348459987054	0.232322438809072	-0.414718700789102	0.678347840765743	0.909256949737446	SHOC2	OCI-Ly8
825.447023198708	-0.53829117457869	0.190993168160815	-2.81837921095404	0.0048266767711803	0.0645783261839215	TFAM	OCI-Ly8
56.1963466096215	-0.756988574356852	0.315548339991646	-2.39896230915648	0.0164416069617296	0.149949394073961	CCDC6	OCI-Ly8
111.517089510785	0.0984318687577821	0.196053218202591	0.502067090049333	0.615620328924442	0.885833005284974	CUL2	OCI-Ly8
140.667967311675	0.0932992290488109	0.201395901538293	0.463262798975437	0.643176007544289	0.897789646875045	CCNY	OCI-Ly8
415.734366253791	0.250823923711096	0.182759123890928	1.37242901131869	0.169929923907846	0.565640865595348	UBE2S	OCI-Ly8
6199.78129457355	-0.110012468994794	0.119554084146775	-0.920189969083229	0.357473495265635	0.754174430970471	RPL28	OCI-Ly8
62.6934182705819	-0.0786022464310812	0.333737575460262	-0.235521116621884	0.81380429106248	0.953766338045197	ZMIZ1	OCI-Ly8
516.928147958569	-0.0677766164507691	0.221728168018067	-0.305674362696428	0.759852595166462	0.936123809030797	DNAJC12	OCI-Ly8
501.79890094613	-0.189724390532595	0.176725437933368	-1.07355450777906	0.283022396208595	0.69427317042529	PPIF	OCI-Ly8
20.2343566069075	-0.636083724462407	0.438306748694778	-1.45122959287436	0.146715939129147	0.529553072319531	PBLD	OCI-Ly8
191.052789786183	-0.259410461174565	0.21094628127435	-1.22974654782932	0.218792030092215	0.627524951198436	TSPAN14	OCI-Ly8
13.5972236841638	0.820976307738609	0.531114143411317	1.54576246541944	0.122161945047659	0.483933552071002	TBC1D12	OCI-Ly8
132.060032941463	-0.108181717964559	0.194037391424887	-0.557530263472116	0.577165187940429	0.871780128217543	NUFIP2	OCI-Ly8
66.5205093129992	0.441363888282526	0.231422368491547	1.90717903009729	0.0564974080131096	0.317390795084087	GIT1	OCI-Ly8
24562.7190550285	0.00941748548020823	0.115388969541238	0.0816151276647163	0.934952771291487	0.986815727457061	RPL19	OCI-Ly8
28.2624658141031	-0.130092910459337	0.358690910424195	-0.362688060050048	0.716837919979481	0.921712962086221	FBXL20	OCI-Ly8
228.887651685466	-0.124505953344854	0.159983732814677	-0.778241332130191	0.4364267545643	0.804590721657645	UBTF	OCI-Ly8
274.817056000658	0.14530126344478	0.157606147773678	0.921926368338327	0.356566984045391	0.75378584182649	PSMD3	OCI-Ly8
128.135452465125	-0.0324896650707948	0.205378443904903	-0.158194133975612	0.87430382596239	0.972007199973997	CASC3	OCI-Ly8
769.206260515264	-0.179451239435667	0.11660824898867	-1.53892405547659	0.123822837712211	0.486331780236853	RAD51C	OCI-Ly8
31.6132362472697	-0.286607253049558	0.317766548850203	-0.901942807028018	0.367087250134059	0.760601340642744	MTMR4	OCI-Ly8
46.1549974228163	0.105553602345694	0.287941747414466	0.366579710283412	0.71393254501566	0.921207559408011	TRIM37	OCI-Ly8
10.1487443752346	0.535172260044364	0.603958220443013	0.886108081535519	0.375559288587363	0.764335102048545	P2RX1	OCI-Ly8
79.0739173034804	-0.0136623750671529	0.211088467833099	-0.0647234555606104	0.948394187138712	0.988921689748054	DHX40	OCI-Ly8
63.2351766332365	0.130919254008822	0.253278648403393	0.516898107416891	0.605227288855622	0.882477693138097	TUBD1	OCI-Ly8
416.542236356319	-0.216256966493764	0.182968909188282	-1.18193286199912	0.237232341462796	0.649367351815519	KPNB1	OCI-Ly8
178.440359314014	0.0291949270896747	0.177810484593523	0.164191257655108	0.869580583091172	0.971287590536356	GOSR2	OCI-Ly8
34.7658294744489	-0.0542263760084345	0.332553004768766	-0.163060851145037	0.870470523445739	0.971287590536356	PNPO	OCI-Ly8
105.089007680457	0.124357720678141	0.203991591266674	0.609621798163094	0.542112368462435	0.863144534299634	RPS6KB1	OCI-Ly8
176.246098090295	-0.161070994897436	0.161702545986757	-0.996094365209482	0.319204297430807	0.724192921173908	CDK5RAP3	OCI-Ly8
200.286820771774	0.170418750205141	0.169740018170726	1.00399865654387	0.315379261141977	0.720238097738371	CBX1	OCI-Ly8
20.354504215518	-0.435203495854873	0.431954205566873	-1.00752230270275	0.313683845586539	0.719087705254315	RECQL5	OCI-Ly8
36.1204502616962	0.0312318427466082	0.313740514157974	0.099546731573476	0.920704185702422	0.983648265497821	PIGL	OCI-Ly8
202.932596710751	-0.261517040795439	0.164802133130149	-1.58685470769308	0.112545554970435	0.464425457355071	GALK1	OCI-Ly8
36.7974537045115	-0.111371909146381	0.305475471569763	-0.364585439786926	0.715420885174644	0.921712962086221	INTS2	OCI-Ly8
9.00984160913103	0.986517069761622	0.662932465369815	1.48811096347695	0.136721632643182	0.512868099457703	CAMTA2	OCI-Ly8
64.9514333316676	-0.192005283309163	0.241388023828967	-0.79542174571679	0.426368214638821	0.798432340063275	MED13	OCI-Ly8
10.6244415411627	-0.0394777261675622	0.532499623892591	-0.0741366273256283	0.9409016710473	0.987870033998828	ENO3	OCI-Ly8
6233.88951985672	0.092644785699923	0.108527046216967	0.853656198425488	0.393295510324488	0.776160692262023	PFN1	OCI-Ly8
118.910836733336	-0.771869510948881	0.225918683843767	-3.41658112474958	0.000634127670173437	0.0141916167198309	RNF167	OCI-Ly8
360.395938950009	-0.250239718615715	0.188648846739157	-1.32648422156388	0.184679358085949	0.58372227451976	SLC25A11	OCI-Ly8
11.0283406894711	-0.213116198008316	0.534202581414208	-0.398942658502562	0.689935455946778	0.913027855695557	RAI1	OCI-Ly8
283.625616083432	-0.178614980880646	0.167660676828542	-1.06533615549761	0.286723836936223	0.696041506390116	NUP88	OCI-Ly8
1075.37620655652	0.0702328506192581	0.118723029511874	0.59156888859742	0.554139312262782	0.866131362536523	C1QBP	OCI-Ly8
146.51800809317	-0.570388645721015	0.207884733457524	-2.74377361066564	0.00607374088820587	0.0753192557439237	BLMH	OCI-Ly8
16.1715725858365	0.22949420115703	0.44569828823892	0.514909316936859	0.606616389975026	0.883188529884522	CPD	OCI-Ly8
307.327001855026	-0.0285296240252241	0.148404699425868	-0.192242052546829	0.847552607008354	0.964262329832302	GOSR1	OCI-Ly8
82.9174724274106	-0.466860893849614	0.252651799633196	-1.84784313639329	0.0646250385975819	0.34164864488837	CCDC47	OCI-Ly8
101.669284471078	-0.210689019545138	0.204349830944168	-1.03102125688914	0.302530851617202	0.709786126941135	MED31	OCI-Ly8
55.8399754751252	0.45371132794519	0.265041089643348	1.71185278688571	0.0869238012775357	0.404982232263822	DRG2	OCI-Ly8
177.502339412436	-0.344768676514733	0.183622543730937	-1.87759449090262	0.0604366599648991	0.329499605165459	FTSJ3	OCI-Ly8
32.8467620899538	0.308081146102702	0.322875645899832	0.954178954080297	0.339993065905617	0.741222526686726	AKAP10	OCI-Ly8
250.860439685357	0.166675667464973	0.151795094880168	1.09803065505214	0.272191103567525	0.684166663119311	SMARCD2	OCI-Ly8
235.045177286607	0.0147885974445851	0.185518218888226	0.0797150680575214	0.936463875015374	0.987195648823703	SYNGR2	OCI-Ly8
44.1485934348423	0.907097781910747	0.361579866984072	2.50870655348381	0.012117410094729	0.121429204317706	B9D1	OCI-Ly8
334.209384884475	0.200157715188295	0.148097033273388	1.35153089001318	0.176525431684347	0.575066791925633	UTP6	OCI-Ly8
3114.33178146895	0.10586765322765	0.111629372931696	0.948385272149013	0.342933354349346	0.74237243194464	DDX5	OCI-Ly8
158.683630822829	0.0801926256969019	0.199474617024243	0.402019198699129	0.687669897050238	0.912537464602016	C17orf75	OCI-Ly8
146.009296288712	-0.479253825799966	0.214908782948067	-2.23003368790088	0.0257452064941925	0.198130797502094	CYTH1	OCI-Ly8
1287.09158281349	0.049847262383997	0.114506927478324	0.435320931944776	0.663329493375781	0.905864505128438	PSMD11	OCI-Ly8
223.816571129873	-1.3625315991006	0.675326979335718	-2.01758798447657	0.0436341892874703	0.272563305960854	LGALS3BP	OCI-Ly8
31.2183000286747	0.186694498060357	0.358298602789712	0.52105840381948	0.602326086582901	0.88161218633491	ASIC2	OCI-Ly8
20.5698352006401	-0.194514639762215	0.456883903134545	-0.42574194106579	0.670295897082268	0.907856215325793	PEX12	OCI-Ly8
29.8776736502015	-2.44939416487291	0.924934962640287	-2.6481798870279	0.00809264506504795	0.0929727192227417	DHX58	OCI-Ly8
55.7099078519414	-0.193547139618772	0.279914168756441	-0.691451742077342	0.489281697433111	0.838465163642993	KAT2A	OCI-Ly8
60.885348721947	-0.135380894180062	0.289241205554239	-0.468055351659343	0.639745007078942	0.89629219919289	NAGLU	OCI-Ly8
111.372818978371	-0.0812142228763139	0.23223367207467	-0.349709075995668	0.72655704161038	0.923943630811709	MLX	OCI-Ly8
51.7931893042299	-0.0737908287311241	0.339806266697349	-0.217155585293683	0.828087096536615	0.959399482616061	ABI3	OCI-Ly8
27.9806553607068	0.030296447326141	0.395927824922465	0.0765201266975211	0.939005302129251	0.987870033998828	EZH1	OCI-Ly8
36.2329457838883	0.628411734451967	0.305141778191269	2.05940903332505	0.0394550711299031	0.25538491647682	PPP1R9B	OCI-Ly8
294.162952730758	-0.0825130561143729	0.156683947378575	-0.526620994012918	0.59845681000534	0.879527547871523	PTGES3L-AARSD1	OCI-Ly8
555.120438860239	-0.18765089890999	0.131190707194013	-1.43036730972476	0.152611625523483	0.540561384510197	MRPL27	OCI-Ly8
134.348270022806	0.31135986413402	0.241973094391232	1.28675407039512	0.198180020274852	0.601735998754065	VAT1	OCI-Ly8
229.461475149675	0.138135259551587	0.171986435631388	0.803175314637293	0.421873411300128	0.796142930504786	LRRC59	OCI-Ly8
60.7963652927101	-0.0712227913796138	0.287772278106495	-0.247497055130712	0.804523570289785	0.949712295488972	HDAC5	OCI-Ly8
1205.05136440362	0.0869833447578539	0.106672117421334	0.81542718810284	0.414827826910636	0.791483821914913	LUC7L3	OCI-Ly8
34.2909774528019	0.202061176785109	0.32830929115271	0.61545981862305	0.538251097415079	0.86206316011154	SMURF2	OCI-Ly8
336.3266604033	0.303049225259534	0.139408655685525	2.17381929242002	0.0297187090789737	0.216212467041925	EFTUD2	OCI-Ly8
32.5545539089808	-0.543089664136329	0.346298389367184	-1.56827083466589	0.116817939391491	0.472309316533516	SLC16A6	OCI-Ly8
297.100439945457	0.221791125346896	0.156548862338096	1.41675335121821	0.15655505272962	0.546752795087652	PRKAR1A	OCI-Ly8
2258.10042628294	0.17307882703121	0.111789539025087	1.548256022349	0.121560668085519	0.483119726469615	YWHAE	OCI-Ly8
123.259843852316	0.560480993179499	0.18310010057452	3.06106327315417	0.0022055248127015	0.0367864893288326	MMD	OCI-Ly8
31.2584888445598	0.146510328048135	0.36386048829732	0.40265522847432	0.687201874539282	0.912487256204649	RANGRF	OCI-Ly8
64.6781297389042	-0.37512367602206	0.239551522937547	-1.56594152031276	0.117362308391051	0.473726958549074	DPH1	OCI-Ly8
13.6076308376504	0.483904017965889	0.588490816420266	0.822279642203138	0.410917760354415	0.789688381585378	MAP2K6	OCI-Ly8
105.424211338375	-0.545053833718002	0.214560876990412	-2.5403225479096	0.0110750278660171	0.113584752014228	DHRS7B	OCI-Ly8
233.632843559164	-0.0751674163975687	0.174444459308496	-0.430895980849922	0.666544005972915	0.906797067711428	WSB1	OCI-Ly8
153.605734135453	-0.227734484875679	0.235091814794915	-0.968704440324075	0.332692676482313	0.734486903986919	SLC9A3R1	OCI-Ly8
112.837205799866	0.179947406767578	0.193768737779606	0.92867099631031	0.353059616107222	0.750219539321043	NAT9	OCI-Ly8
14.2520371848987	0.460918041206598	0.463436243741656	0.994566237386341	0.319947275154148	0.724283311727461	TMEM104	OCI-Ly8
66.4571187861942	-0.133748652648576	0.238168841450798	-0.561570740462313	0.574408520365452	0.871079505948148	TNFAIP1	OCI-Ly8
76.8069322006093	-0.0203494949659356	0.244426504925854	-0.0832540438775595	0.933649541050407	0.986413595969413	IFT20	OCI-Ly8
511.521007601501	0.0209218602952737	0.128886807038598	0.162327400111698	0.871048038652489	0.971287590536356	TMEM97	OCI-Ly8
94.8269507467776	-0.0298760163489656	0.207019166189679	-0.144315219208216	0.885251560919425	0.974363839062951	SUPT6H	OCI-Ly8
17.179378054102	-0.213034396727908	0.427307186814892	-0.498550933149162	0.618095779205132	0.886699126398831	PHF12	OCI-Ly8
386.768445690773	-0.0799875152774024	0.137322006900493	-0.582481403256532	0.560242464274399	0.869354792395764	TMEM33	OCI-Ly8
46.7699193566549	0.279141921320395	0.293163992532887	0.952169872257013	0.341010837691786	0.741222526686726	SLAIN2	OCI-Ly8
515.960715671164	-0.22914131977732	0.137570497367321	-1.66562834446618	0.0957874620009065	0.425457227909126	OCIAD1	OCI-Ly8
78.0126114347591	-0.203357175880883	0.232318383065176	-0.87533828876483	0.381389866649167	0.76771727572908	DCUN1D4	OCI-Ly8
35.8684246504875	0.93561950832744	0.328663994018398	2.84673564903816	0.00441700244640351	0.0606604679031961	USP46	OCI-Ly8
56.5670455313566	-0.189762831222047	0.248834493970589	-0.762606615321092	0.445698038144925	0.810381951426558	CHIC2	OCI-Ly8
354.621468431518	0.0894767907912537	0.130016628681112	0.688194977049518	0.491330006611849	0.839389315691048	LAMTOR3	OCI-Ly8
118.085077938508	-0.464609524907984	0.258783359719389	-1.79536089728405	0.0725962182946078	0.367133725118671	NFKB1	OCI-Ly8
32.2767223287986	-0.462001624241749	0.332755159056581	-1.38841310695709	0.165011287484823	0.559041799592708	MANBA	OCI-Ly8
2769.34339403417	-0.0660731348763479	0.0999824368231538	-0.660847414563583	0.508710172133439	0.847391547762736	UBE2D3	OCI-Ly8
1154.84998711697	-0.0520395170726288	0.130333164262299	-0.399280700097927	0.689686386308741	0.912893980423206	ELF2	OCI-Ly8
1045.64840264882	-0.178143687132937	0.167183482125646	-1.06555794189676	0.286623519984233	0.696041506390116	NDUFC1	OCI-Ly8
12.6512953896573	-0.140385563759494	0.543243514673414	-0.258421057900509	0.796081966539929	0.946757313023478	TBC1D9	OCI-Ly8
400.99241999709	-0.0701750078719577	0.128881792679006	-0.544491245918157	0.586103470836684	0.874561918866024	ZNF330	OCI-Ly8
22.3095178198813	-4.07757175244817	0.64120421550288	-6.359240400892	2.0275387574715e-10	4.92016071813085e-08	INPP4B	OCI-Ly8
223.056988374816	-0.361748557049396	0.204749306632416	-1.76678770247969	0.0772637889768022	0.382333727459778	GAB1	OCI-Ly8
56.8051920739903	0.0517843355170427	0.292786412953695	0.176867276710796	0.859612642753526	0.967427578907136	KLHL2	OCI-Ly8
19352.0441915876	0.173254832900302	0.142753764264399	1.21366209705973	0.224876783771747	0.635494665289869	RPL34	OCI-Ly8
573.322036077354	0.274338806765672	0.191889142257688	1.42967342257053	0.15281077165607	0.540936943131978	GRPEL1	OCI-Ly8
298.419476022645	0.061139712593855	0.133887570750496	0.456649652026259	0.647922884769829	0.900875589474374	GAR1	OCI-Ly8
216.778632417511	-0.295095404079727	0.165084949723491	-1.78753668686332	0.0738507880909031	0.370031317171262	FRG1	OCI-Ly8
60.4737129916591	0.0457096348137811	0.247146939248913	0.184949224751454	0.853268861170246	0.966223697023575	CLCN3	OCI-Ly8
74.2430888396678	0.00051198627743411	0.233955343250635	0.00218839317931552	0.998253916262943	0.999429764824301	GALNT7	OCI-Ly8
519.920316715245	0.0429230550166329	0.155118733599498	0.276710968563321	0.782002048930452	0.942897476067084	DHX15	OCI-Ly8
33.1259228897541	-0.188312041180659	0.332045758966735	-0.567126777244951	0.570628051444191	0.871047332242514	SEPSECS	OCI-Ly8
11.3562795652271	-1.32918157462096	0.537162103998118	-2.47445150119081	0.0133440937187254	0.129233903697374	TRIM2	OCI-Ly8
136.024761374298	-0.17229596552305	0.198429180804252	-0.868299535505402	0.385230376398193	0.771062725451346	FBXW7	OCI-Ly8
51.9687943239513	0.326648995024544	0.289411414668744	1.12866659180814	0.259038507498603	0.671398263691979	NEIL3	OCI-Ly8
16.2411014844282	0.00778766327921843	0.443636750058613	0.0175541437407734	0.985994539027194	0.996624339676621	TBC1D19	OCI-Ly8
245.146708189198	0.0636146518500717	0.161421776048261	0.394089653870817	0.693514849237186	0.914440632235181	NSD2	OCI-Ly8
289.184338597265	-0.0910351478728824	0.165841164541771	-0.548929743254142	0.583053665481136	0.87312771745866	STIM2	OCI-Ly8
93.2297929498695	0.0209989396908449	0.245245892321324	0.0856240220461343	0.931765301753598	0.986275006372094	MFSD10	OCI-Ly8
33.9435854940126	-0.167474253171861	0.373942079090663	-0.447861480524252	0.654253169452737	0.902686591485891	RAPGEF2	OCI-Ly8
38.0666126022787	0.0269413011753047	0.301648089366297	0.0893136808255705	0.928832621795183	0.985855301917123	SNX25	OCI-Ly8
94.5333413884127	0.0296999375857153	0.227034034209762	0.130817115984799	0.895919982756263	0.975772117523503	UFSP2	OCI-Ly8
125.970431782132	0.168768802897006	0.239701970810599	0.704077660798036	0.481384411148051	0.833081201033259	KLHL5	OCI-Ly8
252.645677440902	-0.423501358748793	0.159421092694628	-2.65649514496812	0.00789575878636818	0.091432534027134	NCAPG	OCI-Ly8
152.563967474172	0.233544016781931	0.1717832843303	1.35952702087637	0.173979646083317	0.570380426594396	UGDH	OCI-Ly8
338.197065881534	-0.0195120836379065	0.221677583868869	-0.0880201024269947	0.929860698726143	0.986039075451558	HTATIP2	OCI-Ly8
830.537803484101	-0.375275333447159	0.119176522040032	-3.148903215359	0.00163884462419808	0.0296959605696566	CTSC	OCI-Ly8
605.000450426509	0.220039925515256	0.165009479960124	1.33349869091419	0.182368204812574	0.581377356419581	CCDC34	OCI-Ly8
210.415958063763	-0.464038630273514	0.22638697275316	-2.04975853791497	0.0403879994889919	0.259803137858787	ELP4	OCI-Ly8
698.611839545462	0.157420235856842	0.131168626750367	1.20013634172168	0.230086393452904	0.640829928670251	ZPR1	OCI-Ly8
2098.03376278994	0.107646426473757	0.119478826246703	0.900966554956656	0.367606102400311	0.760664225251283	MTCH2	OCI-Ly8
304.363721894086	-0.0865048499225038	0.171386076624071	-0.504736741901438	0.613743751211353	0.884763269073	FNBP4	OCI-Ly8
320.534015980635	-0.0297131390249885	0.209923587075007	-0.141542641486836	0.887441276069353	0.97470887772413	SC5D	OCI-Ly8
5926.62816763054	0.117626400646058	0.139030143196449	0.846049625942288	0.397525060583082	0.778659202916	HSPA8	OCI-Ly8
98.8662138897824	0.132309804768509	0.25798934806633	0.512849874462614	0.60805633898103	0.883362575631999	DNAJC4	OCI-Ly8
10.4835043748771	0.314515423336038	0.555515066485549	0.566169024587959	0.571278884559062	0.871047332242514	SIAE	OCI-Ly8
1463.83276440502	-0.283066544973386	0.200022173343485	-1.41517582896819	0.157016949576168	0.546967167897026	LPXN	OCI-Ly8
13.051071886962	0.274433012908066	0.503111402384217	0.545471662155823	0.585429165223356	0.874130078362806	ATG2A	OCI-Ly8
249.463702112767	-0.253004438148106	0.189747304657017	-1.33337566299259	0.182408554862414	0.581377356419581	EHD1	OCI-Ly8
228.268387830334	-0.124152816754746	0.232916642721707	-0.533035404013984	0.594009072789301	0.877359017258255	OSBP	OCI-Ly8
231.172844922473	-0.655310446624437	0.233769745441834	-2.80323035551874	0.00505935188608404	0.0665404239555537	UNC93B1	OCI-Ly8
235.356767879233	0.13275052341556	0.171773840021985	0.772821539057228	0.439628004351523	0.80688657598316	PUS3	OCI-Ly8
215.469687543601	-0.343971205970224	0.176424331764547	-1.94968121760712	0.0512141263405732	0.299628407613198	DCPS	OCI-Ly8
141.27232434419	0.199361344615507	0.179154272825101	1.11279145884582	0.265798004519103	0.678744797281742	KMT5B	OCI-Ly8
151.956640778031	-0.0840788324952048	0.183139287212552	-0.459097737983565	0.646163980982278	0.899394901070199	FOXRED1	OCI-Ly8
297.399222953183	0.013136598749511	0.179293966106745	0.0732684932726062	0.941592463018769	0.987889820474761	PPP6R3	OCI-Ly8
28.1727441854804	0.607963931308935	0.461711412186518	1.31676175910362	0.187918494805959	0.587249870379053	MS4A4A	OCI-Ly8
19.5100503685908	0.458932634126148	0.413008924305153	1.11119302058244	0.26648527480775	0.679265998150728	ST3GAL4	OCI-Ly8
8.48101980007238	0.282164849134962	0.679025780115766	0.415543647086354	0.677743970146719	0.909256949737446	CPT1A	OCI-Ly8
133.760401512992	0.136888409613646	0.189239216675394	0.723361742975576	0.469457668774933	0.824966136711413	CCDC86	OCI-Ly8
121.58117102979	-0.415137340169945	0.184104861348337	-2.25489613435291	0.0241398490240532	0.191371899090595	PRPF19	OCI-Ly8
345.404742627422	0.463960937756451	0.167788192644501	2.76515844436958	0.00568951529918287	0.0720381128416344	TMEM109	OCI-Ly8
389.099208670336	-0.366767991246053	0.188354071262533	-1.94722624675759	0.0515076163333762	0.300593233194682	CHORDC1	OCI-Ly8
95.9874470422137	-0.204054048669791	0.213049343866296	-0.957778348277146	0.338174539396561	0.741222526686726	ANAPC15	OCI-Ly8
61.9846090996166	-0.422424452040064	0.265664762852313	-1.59006579383995	0.11181997532959	0.463951381842147	PANX1	OCI-Ly8
73.6970378562916	-0.00980894984102514	0.267794943818551	-0.0366285849208242	0.970781151347458	0.993162353196125	CEP164	OCI-Ly8
145.172431178539	-0.0846464973351942	0.247795251044775	-0.341598545485842	0.732653031962915	0.926001826901815	RNF141	OCI-Ly8
22.6209181429927	0.828260489172911	0.407037778838929	2.03484917674108	0.0418660511516361	0.264759452760679	CEP126	OCI-Ly8
1363.3580562729	0.0103971245614381	0.146840782055181	0.0708054289545458	0.943552610991158	0.988046956080978	EIF4G2	OCI-Ly8
16.7426934362859	0.781914755628168	0.506892933924587	1.5425639287852	0.122936615665875	0.484282069524348	IL10RA	OCI-Ly8
34.194311596755	-0.0125163023638735	0.334256511758432	-0.0374452012857692	0.970130032509125	0.993044059835551	GALNT18	OCI-Ly8
114.872215956166	-0.16081503853256	0.195835451327771	-0.821174294246669	0.411546996415907	0.789688381585378	BIRC2	OCI-Ly8
129.130952847102	-0.158641836808455	0.21099228465785	-0.75188453959685	0.452120496331924	0.814468406732332	UBE4A	OCI-Ly8
278.716589194461	-0.0393281239801391	0.155677248827208	-0.252626021312793	0.800557220004469	0.948467945124958	DDX6	OCI-Ly8
101.647647760182	-0.0433291875846115	0.22247999749623	-0.194755430026224	0.845584415764816	0.963180186792946	CBL	OCI-Ly8
91.9597855425635	-0.245892883929728	0.219525111798173	-1.12011278306874	0.262665703936454	0.675605073406947	HIPK3	OCI-Ly8
133.555890621001	0.135937332092853	0.215434476792899	0.630991539128307	0.528046056622742	0.855379318948043	FBXO3	OCI-Ly8
204.044576927395	0.0736962941356977	0.164010235766916	0.449339602440617	0.653186693556092	0.902516302271988	PDHX	OCI-Ly8
300.703212196254	0.290753424048187	0.177318827110112	1.63972111019906	0.101063167588954	0.439080925712151	COMMD9	OCI-Ly8
74.3333813160014	0.247190457524681	0.278530426107942	0.887480987189831	0.374819998010907	0.763709630454888	SLC15A3	OCI-Ly8
10.1831904387213	0.468168348877127	0.573164844108185	0.816812743645457	0.414035448417293	0.791158823653643	ACCS	OCI-Ly8
980.759610748	0.383151192046512	0.564465704256976	0.678785600536824	0.497273718812096	0.842353366133804	MDK	OCI-Ly8
6772.53323662208	0.0957827197577613	0.119991244590553	0.798247572850847	0.424726835377577	0.798432340063275	AMBRA1	OCI-Ly8
44.9239443163189	0.125141400344891	0.286889688047527	0.436200412766874	0.662691328485964	0.905696828318045	MADD	OCI-Ly8
76.432503616596	0.319643825135038	0.245740700244878	1.30073620208828	0.193348766069688	0.594357756800412	NAA40	OCI-Ly8
319.127365149186	0.187863931489542	0.161511809302043	1.16315910459661	0.244764955434622	0.656592873538453	CARS	OCI-Ly8
1994.02374649223	0.0262052222514789	0.173900532944137	0.150690867979669	0.880219577267828	0.973077042274822	CD81	OCI-Ly8
213.085740707029	0.137893506363824	0.162028908497381	0.851042617287348	0.394745679434813	0.776955162856754	SLC35F2	OCI-Ly8
2394.5298511887	-0.0491887107767027	0.15852970274677	-0.310280722946129	0.756347489122295	0.934141277540152	C11orf58	OCI-Ly8
33.8234445016759	0.508075598915071	0.329402800504521	1.54241432719118	0.12297294218447	0.484282069524348	PITPNM1	OCI-Ly8
26896.2840376605	0.0188024679668069	0.160520031964555	0.117134713572439	0.906753301619041	0.978282066805303	RPS13	OCI-Ly8
314.692218998641	0.0906278824105849	0.174100836111612	0.520548231902147	0.602681520147577	0.88161218633491	AIP	OCI-Ly8
162.775808860031	0.25866453063244	0.162860394899893	1.58825926212101	0.112227725309926	0.464132696901436	NUP98	OCI-Ly8
827.110656182734	0.294145564915539	0.124145652871623	2.36935855675679	0.0178189692989655	0.15865292377266	NDUFS8	OCI-Ly8
106.033847457562	-0.331127485800745	0.295084767300358	-1.12214360920806	0.26180138449027	0.674354751037034	TCIRG1	OCI-Ly8
107.857764328721	-0.126449584101545	0.208612215011265	-0.606146596423978	0.544417411305266	0.863623227052231	CHKA	OCI-Ly8
77.7278574570282	-0.0553773545178698	0.251012238081825	-0.220616153782183	0.825391322058641	0.958169308863872	HPS5	OCI-Ly8
485.945609980148	0.15112715975508	0.193200213910679	0.782230809666441	0.43407894098386	0.803029938691983	GTF2H1	OCI-Ly8
594.04199301173	-0.247736147790253	0.144932133776536	-1.70932519473029	0.0873907288822703	0.406138813611332	POU2AF1	OCI-Ly8
654.989566616652	0.0772304300989164	0.125627577145481	0.614756981339225	0.538715222858556	0.862167282826521	PSMD9	OCI-Ly8
36.4838482830461	-0.138697476635401	0.36347148461426	-0.381591080749004	0.702764701037338	0.917247343435776	PPFIBP1	OCI-Ly8
175.524719469039	-1.15577416829936	0.294644177387329	-3.92260990374171	8.75949145389233e-05	0.00316980895419215	CD69	OCI-Ly8
35.5910952937794	-0.126635203176822	0.320829860945909	-0.394711398756528	0.693055889446978	0.914322533610042	PRDM4	OCI-Ly8
284.732871163742	-0.628012011469743	0.185725133378146	-3.38140562909747	0.00072115999537025	0.0158527106619933	CLEC2B	OCI-Ly8
214.115168742207	-0.286219133096791	0.175859767393659	-1.627541860988	0.103622065506894	0.445541210167006	COQ5	OCI-Ly8
13.5081871904964	1.17893647635424	0.677848876252424	1.73923202893268	0.0819939577663693	0.394386794137811	SELPLG	OCI-Ly8
112.342370748508	0.346698734790321	0.217314455674169	1.59537815243245	0.11062769856284	0.46176337180901	CORO1C	OCI-Ly8
12.7368517739129	0.658022940504884	0.513785330446917	1.28073516605175	0.200286703423261	0.604277801820089	CAPRIN2	OCI-Ly8
85.3767899908846	-0.0517837321108641	0.216201200204568	-0.23951639519978	0.810705184858865	0.952261518485001	KCTD10	OCI-Ly8
36.4223956966821	0.614269599682959	0.311859400040972	1.96970044706767	0.0488727117276358	0.292056340097161	SLC11A2	OCI-Ly8
435.668729783278	0.0277197522397723	0.150162387852138	0.184598504567384	0.853543958967556	0.966223697023575	MLEC	OCI-Ly8
85.8825801959228	-0.0138545477358396	0.245105857423809	-0.0565247517193517	0.954923778022531	0.990503990430998	MVK	OCI-Ly8
11.2641398806273	0.334303752900897	0.53484043973081	0.625053245916024	0.53193611221615	0.857575776344676	CSRNP2	OCI-Ly8
45.615927682162	0.00845933189097946	0.277986542898126	0.0304307244616497	0.975723541619861	0.99511132697735	CAMKK2	OCI-Ly8
16.8727722066068	-0.47237218537786	0.435602162800899	-1.08441193758206	0.278182193138042	0.690413980172665	IL23A	OCI-Ly8
5269.75950576189	0.133154836887148	0.0939234707761564	1.41769502113577	0.156279824330598	0.546361329354655	ATP5F1B	OCI-Ly8
2929.32416212142	0.0770614812953595	0.115104437032315	0.669491839604108	0.503181784509256	0.845467936804774	PTGES3	OCI-Ly8
274.091401028852	0.0842874558851818	0.205238271308002	0.410680987264268	0.681306470032978	0.910075431530289	BCL7A	OCI-Ly8
715.584061749735	-0.237123497032672	0.142578733991781	-1.66310564271346	0.0962912905865365	0.425751093913255	RSRC2	OCI-Ly8
120.592110596553	-0.041511639992262	0.185068313189854	-0.224304416443656	0.82252043993383	0.956990971572913	CYP27B1	OCI-Ly8
859.974791270325	-0.0438661623339538	0.120155703470434	-0.365077653968774	0.715053440941523	0.921439127977123	METAP2	OCI-Ly8
467.03897140627	0.293489330200241	0.169746053507747	1.72899059586588	0.0838107781929829	0.399707973378172	LTA4H	OCI-Ly8
92.6583859884551	-0.320762690568016	0.322439301861428	-0.994800226635734	0.319833436008051	0.724283311727461	ELK3	OCI-Ly8
591.39083510727	-0.327554431342125	0.141848744225488	-2.30918104443303	0.0209335369796904	0.175167987600168	MAGOHB	OCI-Ly8
73.9878124076208	0.0721860113613499	0.236277840399109	0.305513251853906	0.759975278615117	0.936123809030797	ITFG2	OCI-Ly8
33.7174102271025	-0.282424258299813	0.3145317481268	-0.897919717108994	0.369228352080759	0.760971373116475	PARP11	OCI-Ly8
321.422576440899	0.192100123438366	0.13619812094713	1.41044620955479	0.15840796892745	0.548993845826414	GPN3	OCI-Ly8
927.588146692395	-0.344453214322651	0.119584223966235	-2.88042354499796	0.00397141260212046	0.0563649109677096	VPS29	OCI-Ly8
389.562974888696	-0.149526461912333	0.165324913403138	-0.904439983269302	0.36576214494883	0.759537732342926	RAD51AP1	OCI-Ly8
52.8581151189608	0.0248965587149923	0.30845449351079	0.0807138791580658	0.935669498859202	0.987090311669613	SH2B3	OCI-Ly8
12.1879569342991	2.04218320107383	0.740779123661672	2.75680447226876	0.00583692429456647	0.0731151569529906	MANSC1	OCI-Ly8
11.8322646775821	-0.169280828904188	0.537767267128361	-0.314784553191821	0.752925240728184	0.932846408975073	DUSP16	OCI-Ly8
42.4978009902385	0.819598865467252	0.363364250950894	2.25558475640471	0.0240966487616515	0.191289368232328	CREBL2	OCI-Ly8
22.8342084807244	-0.0338994393580401	0.400968293922521	-0.0845439399370326	0.932623968852008	0.986398232965393	ACAD10	OCI-Ly8
19.7764294983178	2.62696912112018	0.751542837830777	3.49543497573945	0.000473289757557375	0.0114626889227594	ALDH2	OCI-Ly8
82.5454484828098	0.136197938820922	0.264756009131269	0.514428130518443	0.606952695972392	0.883203593810032	CDKN1B	OCI-Ly8
271.47292800715	0.128255234640674	0.139213560422003	0.921284063505661	0.356902139197755	0.754143908948509	NAA25	OCI-Ly8
127.75421221523	-2.12685402476489	0.815872749208316	-2.60684527927755	0.00913806408964626	0.100348430499966	OAS3	OCI-Ly8
211.302776659724	-1.91258241854232	0.648326007936945	-2.9500319208671	0.00317741099507255	0.0481317484394344	OAS2	OCI-Ly8
10.8565487762942	0.329893693178956	0.549317384042678	0.600552072011844	0.548138368495093	0.863623227052231	ART4	OCI-Ly8
43.3236910094068	0.18185933274495	0.323594999236585	0.561996734108953	0.574118244250476	0.871047332242514	RASAL1	OCI-Ly8
8184.15923531327	0.0799665177279287	0.146992510653636	0.544017633091233	0.586429338826584	0.874626355425138	ARHGDIB	OCI-Ly8
100.549773138042	-0.403726126295496	0.215957063917834	-1.86947404716108	0.0615568910792361	0.332530809252128	GTF2H3	OCI-Ly8
723.48463681524	0.109814523897292	0.124921451924126	0.879068584345236	0.379364090210149	0.766198779596992	EIF2B1	OCI-Ly8
221.480232265	-0.118460431949743	0.159445931695384	-0.742950482901362	0.457511660134043	0.817497392995203	DDX55	OCI-Ly8
742.86198219351	0.103621833396116	0.134374557794622	0.77114176297042	0.440622908646872	0.8074259865073	SLC38A1	OCI-Ly8
501.943378695432	-0.0716020133895469	0.172220972925142	-0.415756642024485	0.677588088892695	0.909256949737446	C12orf49	OCI-Ly8
53.5880181048495	-1.29623221658514	0.288159385418707	-4.49831684191602	6.8493568357078e-06	0.000399847359427923	VDR	OCI-Ly8
206.384514978331	0.0151867265139501	0.172599278279485	0.087988354675265	0.929885931865549	0.986039075451558	RFC5	OCI-Ly8
53.915390659421	0.724357793259007	0.262074905670736	2.76393419432943	0.00571090553632573	0.0721205784873135	STX2	OCI-Ly8
12.4611866988638	0.0143743733828339	0.547242201428699	0.0262669314342103	0.979044430698413	0.995699354977348	ADGRD1	OCI-Ly8
763.183187933642	0.266626636206264	0.110664161439175	2.4093313746638	0.0159817795514155	0.146837790444186	COPZ1	OCI-Ly8
164.567445867033	-0.265302687627266	0.166090733043535	-1.5973358824163	0.110190856402542	0.461426092847109	CAND1	OCI-Ly8
52.6729154222586	0.284861291307496	0.269119414046887	1.05849402324377	0.289830274165087	0.699145963314828	RAB5B	OCI-Ly8
82.4183430043697	-0.0397507956202555	0.230321905470157	-0.172587993917087	0.862975289743143	0.968493042675662	MDM1	OCI-Ly8
256.354800813345	0.00309976706161897	0.158496593617319	0.0195573102921265	0.984396518765147	0.996083770563778	NUP107	OCI-Ly8
426.000304591607	0.107942206005511	0.137422894244057	0.785474695459483	0.432175300990286	0.801528776420768	CNOT2	OCI-Ly8
151.09257748921	0.0447198691325219	0.210009843705949	0.212941776172824	0.831372376891067	0.95983015674531	TIMELESS	OCI-Ly8
509.50107841772	-0.0583925561625115	0.135602293980383	-0.430616285672563	0.666747397653167	0.906876117524518	CPSF6	OCI-Ly8
282.990020763823	0.0511775499186429	0.161989265450544	0.315931736441311	0.752054322502624	0.932508460169457	KRR1	OCI-Ly8
1437.3809651705	0.173416318138057	0.135731052771022	1.27764660037383	0.201374061578672	0.605758926521801	MRPL51	OCI-Ly8
5369.50955673396	0.300999376515801	0.155960006466697	1.92997796893575	0.0536095675678403	0.30702082749634	GAPDH	OCI-Ly8
220.299677533146	0.188668890716086	0.152239063292334	1.23929355998334	0.215236802797516	0.621940385576012	NOP2	OCI-Ly8
585.396285702996	-0.110327319326544	0.164262999461176	-0.67165046108037	0.50180624569511	0.845061109909196	CHD4	OCI-Ly8
24.4838529084368	-0.337290513606342	0.356871859250356	-0.945130597618017	0.344592206003139	0.743711369209069	UHRF1BP1L	OCI-Ly8
58.0587501789304	-0.184243139010695	0.281233484119728	-0.655125187483927	0.512387156559265	0.848442945094445	COPS7A	OCI-Ly8
115.023784660519	0.18057285322939	0.228156611243374	0.791442563269723	0.428685780631681	0.799795521370673	ING4	OCI-Ly8
284.189088308325	-0.205974863809813	0.154703666761347	-1.3314155257067	0.183052323597845	0.582080050577319	CDCA3	OCI-Ly8
341.260742269857	0.0105652160492783	0.174917100831954	0.0604012757988056	0.951836042574034	0.989250163452932	CHPT1	OCI-Ly8
67.1622772219409	0.0827565422058315	0.237912774003324	0.347844047266984	0.727957307909486	0.923943630811709	USP5	OCI-Ly8
9882.8281447506	0.527168214386518	0.153769277538753	3.42830650455297	0.000607359321505884	0.0136666890235579	TPI1	OCI-Ly8
40.4781144856582	-0.210239388002816	0.300100616521188	-0.700562999303175	0.483575776244016	0.834458143725034	GNPTAB	OCI-Ly8
10.6681282552351	0.505679020473656	0.567504732135836	0.891056923121159	0.372898633071426	0.76270478222817	SPSB2	OCI-Ly8
68.3602872146952	-0.840422522485129	0.274549680000101	-3.06109452571505	0.00220529460930896	0.0367864893288326	C12orf57	OCI-Ly8
33.3459721582691	0.436411122661867	0.355363613892303	1.22806923838333	0.219420977518785	0.628060328972899	PTPN6	OCI-Ly8
26.6069592425691	0.769728949413565	0.367094090790909	2.09681650760211	0.036009821716743	0.243262856750224	NT5DC3	OCI-Ly8
159.727895435753	0.070770988503015	0.201448178492622	0.351311136355632	0.725354941147842	0.923870657087959	SUDS3	OCI-Ly8
153.422353843442	-0.19259153510289	0.210373112028024	-0.915475999980622	0.359941796260936	0.755792275284247	GOLT1B	OCI-Ly8
9537.72025883036	0.045465514896888	0.100640382324979	0.451762144047456	0.651440343989088	0.901722984639243	LDHB	OCI-Ly8
128.716495912675	0.337082822017475	0.182591058553312	1.84610804432713	0.0648765190567006	0.342247144009261	PRKAB1	OCI-Ly8
495.176007555971	0.393553786089906	0.135636807238542	2.90152646691078	0.00371349408397597	0.0539415525625429	CMAS	OCI-Ly8
26.3784656674047	0.216730524533871	0.344296703449433	0.629487655160494	0.529029848106767	0.85594725134688	HCFC2	OCI-Ly8
20.5426057231557	-0.338974246423085	0.420640761522907	-0.805852112847663	0.42032812567033	0.794559475071943	C2CD5	OCI-Ly8
20.7024596507201	-0.0572380791462164	0.523087961257446	-0.109423430446807	0.912866650520229	0.98079999159658	AICDA	OCI-Ly8
82.0364873815242	-0.00706421254304433	0.213535740855689	-0.0330821084785916	0.973609110306114	0.994255825492901	RAB35	OCI-Ly8
2097.61953274446	0.133532077471406	0.133639487601892	0.999196269512751	0.317699622668434	0.722899527513245	COX6A1	OCI-Ly8
132.499886848049	0.0406653668111758	0.185368688346886	0.219375597755094	0.826357477236284	0.958751301985212	AL021546.1	OCI-Ly8
23.9484886786398	0.656557471160138	0.469913773872113	1.39718711743661	0.162357309653283	0.555218033785307	RIC8B	OCI-Ly8
390.396115017893	0.126972671195792	0.137062175728015	0.926387389674558	0.354244695139192	0.751479661817388	SRSF9	OCI-Ly8
208.19981322284	-0.0941762292754621	0.171351328789188	-0.549608981388911	0.582587597270692	0.87312771745866	FGFR1OP2	OCI-Ly8
32.3328913986663	-0.898891269768495	0.375385329973089	-2.39458284060524	0.0166392842239012	0.151528904749817	BTN3A3	OCI-Ly8
297.154549607206	0.212171082266742	0.149991690163847	1.4145522464276	0.157199818508603	0.547209017444157	TDP2	OCI-Ly8
25.8625474760523	0.00901916110561617	0.374816908537464	0.0240628448188449	0.980802480274172	0.995952044838456	FRK	OCI-Ly8
754.074188606105	0.158560918194612	0.134602267903616	1.17799588865882	0.238798245282018	0.65127010973107	RWDD1	OCI-Ly8
430.734773981012	0.343271213406264	0.16716460381241	2.05349222010827	0.0400248635061939	0.258128041038382	TMEM14C	OCI-Ly8
282.579844565572	0.193173519774263	0.148436309834291	1.30138993612759	0.193125016662925	0.594300703729087	PAK1IP1	OCI-Ly8
17.0396337416903	0.232990682584083	0.476087468708412	0.489386295371665	0.624568236688931	0.888506855980594	GCNT2	OCI-Ly8
135.859502110702	-0.140117581681412	0.183515959789421	-0.763517145005766	0.445155041349834	0.809924830441398	SMIM8	OCI-Ly8
18.6898319231729	-0.343742463937862	0.414746145001812	-0.828802071050858	0.407216416124466	0.787454744680686	NEDD9	OCI-Ly8
45.9737650589947	0.216948553826365	0.285974080110358	0.758630130893835	0.448073843160867	0.811318490557263	CEP85L	OCI-Ly8
476.768249132283	-0.265218883257683	0.188236695445138	-1.4089648281941	0.158845568465707	0.550202282488549	ASF1A	OCI-Ly8
38.3195552967772	-0.0178058112953082	0.322085338942256	-0.0552828991030244	0.955913085868868	0.990614445799291	MCM9	OCI-Ly8
93.1688473038781	1.19190151255862	0.31068440033132	3.83637386134468	0.000124864281774901	0.00416528396562313	RNGTT	OCI-Ly8
171.821112390617	0.409362619911289	0.321083236215086	1.27494236303594	0.202329643257821	0.607185175790201	MAN1A1	OCI-Ly8
120.453390477604	-0.319362785336383	0.182749539801322	-1.7475435816888	0.0805430920224289	0.38967994795527	SERINC1	OCI-Ly8
1042.18699109882	0.166337030148397	0.118345342789299	1.40552239934394	0.159865993377248	0.55203725838081	HDDC2	OCI-Ly8
64.8987527902231	-0.151481917852432	0.2616931177943	-0.578853273365415	0.562688181292662	0.869944535699451	HINT3	OCI-Ly8
225.429646829372	0.248396167773013	0.187864509111738	1.32220912266761	0.186098524125843	0.58498392935844	NCOA7	OCI-Ly8
92.217608737737	-0.34152758795628	0.290955253271911	-1.17381481899936	0.24046920699842	0.652498773473458	RIPOR2	OCI-Ly8
10.0744553603519	-0.522125823998274	0.560293911469889	-0.931878453985902	0.351399343716825	0.748884686236115	UST	OCI-Ly8
407.859282722497	-0.154317010784738	0.15269602804598	-1.01061574920776	0.31220037497819	0.717358337164153	FBXO5	OCI-Ly8
63.5711484812031	-0.127738863028709	0.233423661006714	-0.547240423176445	0.58421356811125	0.873529900056163	MTRF1L	OCI-Ly8
16.2144458502472	0.572222624633687	0.506692781242338	1.12932855137719	0.258759260867395	0.671082274202616	PPARD	OCI-Ly8
41.5876560142883	-0.119955863087951	0.314173673163713	-0.381813860722325	0.702599436924975	0.917247343435776	FANCE	OCI-Ly8
83.6048725653678	-0.109158944025163	0.229322921253978	-0.47600537891399	0.634070545830249	0.893469107208969	MAPK14	OCI-Ly8
119.363508144397	0.0184093356228017	0.214156639369026	0.0859620120909698	0.93149661536344	0.9860749389905	KCTD20	OCI-Ly8
92.4260117020897	0.0857493931769838	0.2557247565779	0.335319091997502	0.737384393247642	0.927274550901812	STK38	OCI-Ly8
4866.8361150349	0.00815626846699632	0.127065164187951	0.0641896503980573	0.948819218186625	0.988921689748054	SRSF3	OCI-Ly8
407.006981111557	-0.026730018247157	0.493761481512809	-0.0541354869668253	0.95682721917868	0.990775010869798	SOD2	OCI-Ly8
1001.34698516948	0.377424791478781	0.368604495363583	1.02392888916479	0.305868863845892	0.712458673518589	MRPL18	OCI-Ly8
796.425105543612	-0.249718657393608	0.124832303549156	-2.00043298324039	0.0454535297685686	0.27986710667453	MCM3	OCI-Ly8
170.173360593531	0.13563223303288	0.17208574718978	0.788166569560823	0.430599280770037	0.800725614788829	RNF8	OCI-Ly8
602.922755720561	0.951603990342247	0.163969272548255	5.80355072357962	6.49250996405662e-09	9.23578199024882e-07	PHACTR1	OCI-Ly8
44.5660516764366	-0.0248030600152563	0.298187450841214	-0.0831794226929557	0.933708874343154	0.986413595969413	ICK	OCI-Ly8
219.159291167408	0.238894120002551	0.168537953277206	1.41744998890324	0.156351406249272	0.546457216532334	FBXO9	OCI-Ly8
514.184132621087	-0.945160786775825	0.525117698181203	-1.79990274570726	0.0718759960536553	0.364713951275128	CD83	OCI-Ly8
75.0056291202711	-0.0517377277079253	0.263956118482311	-0.196008821486714	0.844603261380558	0.96277148041317	MDN1	OCI-Ly8
45.832638767098	0.364575461987753	0.289817790672382	1.25794714376206	0.208410872438566	0.614079344163914	SAYSD1	OCI-Ly8
257.128361878405	-0.153756656403181	0.216102750852631	-0.711497913823567	0.476775743122911	0.830818608353347	BACH2	OCI-Ly8
10.2633300282437	-0.363501734525455	0.582271930530481	-0.624281740997347	0.532442573023232	0.857897315940049	TREML2	OCI-Ly8
99.2466451556607	-0.0481980912035292	0.214376105189817	-0.224829587051471	0.822111848121279	0.956875409794879	ZNF451	OCI-Ly8
343.787731535414	-0.153732166477022	0.135490735684248	-1.13463231047239	0.256529409433793	0.668786798011315	BAG2	OCI-Ly8
39.7406035112817	0.108108970332772	0.291744100203888	0.370560947958227	0.710964573353664	0.920001836033558	FBXL4	OCI-Ly8
650.806997367531	0.260768619378922	0.115124469856378	2.26510158704088	0.0235064462706181	0.18877331233313	CCNC	OCI-Ly8
74.640166815371	-0.0836932968207804	0.226054279569195	-0.370235400896986	0.711207101621582	0.920002888236406	E2F3	OCI-Ly8
94.4152512393283	0.0383199662141795	0.211557166218402	0.181132915037346	0.856263249428846	0.966223697023575	PTP4A1	OCI-Ly8
83.3235636503652	-0.555197982027611	0.267076521271299	-2.07879741500615	0.0376359745981252	0.249046901148053	ASCC3	OCI-Ly8
18.0220341479625	0.130228291893281	0.432451896134678	0.301139370776915	0.763308220061328	0.937009719771829	MED23	OCI-Ly8
153.065834509524	0.729793258660695	0.183932261756158	3.96772840007912	7.2560959656736e-05	0.00272952716325764	WASF1	OCI-Ly8
176.007800671734	0.644965685709404	0.292245481495566	2.20693124974522	0.0273188628212937	0.205345668185977	ALDH5A1	OCI-Ly8
75.2616808317254	0.00113975541228263	0.268206209115086	0.00424954894237204	0.996609360713579	0.99934229115774	CRYBG1	OCI-Ly8
13.3023605980559	1.75821831649349	0.7597827371592	2.31410669195697	0.0206618704355142	0.173835015982273	VNN1	OCI-Ly8
124.725699418878	0.373047473399082	0.235542060666441	1.58378283837538	0.113243145983467	0.466388410878997	VNN2	OCI-Ly8
262.613089762521	0.205511731524964	0.152894238439101	1.34414307316636	0.178902125839087	0.578123680609742	ACOT13	OCI-Ly8
143.869890945557	0.357114727280952	0.213957442021873	1.6690923386738	0.0950990814023601	0.423514297026127	SMAP1	OCI-Ly8
31012.6116432691	0.131826903189113	0.107549298103706	1.22573466785433	0.220298539675224	0.628930732876718	RPS12	OCI-Ly8
778.877290569665	-0.0889371753837887	0.150798741849216	-0.589773988119326	0.555342183940033	0.866732272851963	C6orf62	OCI-Ly8
878.314648064206	-0.253053876502886	0.14967279789521	-1.69071387761493	0.0908914625159379	0.414012786197	GMNN	OCI-Ly8
10.4812979663664	1.54971940375388	0.749707064260183	2.0670999082597	0.0387247407547308	0.25250936708249	EYA4	OCI-Ly8
32.8685349884097	-0.714207136264636	0.337766721136789	-2.11449823671467	0.0344727352097501	0.237547088505494	SOBP	OCI-Ly8
1765.1196968367	0.108202115274078	0.121007376845352	0.894177843490983	0.371226744920521	0.762174210346012	SNX3	OCI-Ly8
87.1978641264856	-0.00637069879941823	0.242552758787382	-0.0262652085726334	0.979045804868959	0.995699354977348	HBS1L	OCI-Ly8
104.105707921087	-0.625973665663901	0.215710347650591	-2.90191765245244	0.00370886020079138	0.0539415525625429	TRIM38	OCI-Ly8
23.9410131100143	0.14675407977818	0.40459145331052	0.362721650636421	0.716812824766714	0.921712962086221	PEX7	OCI-Ly8
46.7047065754044	-0.696357902927138	0.284788854795305	-2.44517259436873	0.0144782837132729	0.1374104595364	ZBTB24	OCI-Ly8
50.0839652216645	0.686101002890883	0.280631533808772	2.44484642755224	0.0144913833155942	0.137429394569957	FIG4	OCI-Ly8
35.6291557254947	-0.150018537797886	0.416189975369778	-0.360456874687088	0.718505501089997	0.922004872626318	HECA	OCI-Ly8
25.6644985099322	0.718799358547111	0.588247666496855	1.22193320855435	0.221732885985118	0.631568744983159	PHACTR2	OCI-Ly8
29.4961471362711	0.244300420558557	0.348311148327376	0.701385590819332	0.483062411859544	0.833962055515211	EPM2A	OCI-Ly8
16.805136871901	0.330143667533018	0.459091162048124	0.719124424134331	0.472064259719523	0.827369939034891	PHF1	OCI-Ly8
456.097631917525	0.386771753529861	0.128266594739463	3.01537398973971	0.00256662563286849	0.0409865275256522	CUTA	OCI-Ly8
279.535415869841	0.195591057648993	0.172763092374194	1.13213450257857	0.257577891275636	0.669561853061807	QKI	OCI-Ly8
88.6137825460143	0.209794024601206	0.234888886949708	0.893162836801745	0.371769976538872	0.762469092435862	TFEB	OCI-Ly8
835.326487923483	0.134583837421556	0.164672668299974	0.817280965997302	0.413767881643538	0.79110015498539	CCND3	OCI-Ly8
178.647143732354	-0.118238058986384	0.19098109548454	-0.619108706473802	0.535844748089601	0.8604233359822	BYSL	OCI-Ly8
39.2855792127365	0.178764980209673	0.312898450691401	0.571319480216864	0.567783099165385	0.871047332242514	FAM120B	OCI-Ly8
132.941355363178	0.483351363831109	0.24385655500196	1.98211347579819	0.0474665416418158	0.286632059681241	TBP	OCI-Ly8
9.29893925422305	-0.771344750300214	0.593186931674222	-1.30034009367529	0.193484432188538	0.594479476853363	BICRAL	OCI-Ly8
41.1615551765823	0.601190970407071	0.293431844987479	2.04882660378162	0.0404790733541681	0.259807126175012	PPP2R5D	OCI-Ly8
164.822705542093	0.06233095245365	0.177328218931863	0.351500470873168	0.725212919284739	0.923870657087959	MRPL2	OCI-Ly8
64.7739532255222	-0.132165575694821	0.284603281334119	-0.464385284228897	0.64237173136428	0.897789646875045	SRF	OCI-Ly8
18.7444923300595	0.278556035629327	0.447343160335672	0.622689828140678	0.533488368344239	0.85846470506154	CUL9	OCI-Ly8
693.774891290396	-0.577339204573475	0.209711715891605	-2.75301359353661	0.00590494443402954	0.0737432818522195	DNPH1	OCI-Ly8
229.8934608151	-0.0843111819885908	0.184527408545432	-0.456903300453778	0.647740551633153	0.900759389901461	DUSP22	OCI-Ly8
53.5242369012936	0.334477198358141	0.269125408918041	1.24283024669738	0.213930394077722	0.62121129918017	EXOC2	OCI-Ly8
3653.31963075357	0.180399863672361	0.14538462320053	1.24084555643504	0.214662808270653	0.621384837776516	COX7A2	OCI-Ly8
58.0435611727624	0.00390742810244933	0.24484143297501	0.0159590150040011	0.987267088816178	0.996790505011416	TMEM30A	OCI-Ly8
125.706420950233	-0.0962955986053022	0.181057425924393	-0.531851141225845	0.594829099100412	0.87773994640118	GMDS	OCI-Ly8
84.2126562691456	-0.298346308208675	0.243509873985921	-1.22519183031537	0.220502951896937	0.629224010301244	SENP6	OCI-Ly8
61.538336726416	0.18583288889341	0.246012238822986	0.75538066635426	0.450020610259216	0.813059134681468	VEGFA	OCI-Ly8
418.033201103141	-0.21626884212265	0.154135346844875	-1.40310997152592	0.16058404812861	0.552806167268512	PRPF4B	OCI-Ly8
140.30085031366	-0.101247479412324	0.179672852011213	-0.563510170173093	0.573087536746945	0.871047332242514	TTK	OCI-Ly8
120.501718301961	0.304169164953996	0.203264115482752	1.49642333193734	0.134543373192186	0.50998681573482	SLC29A1	OCI-Ly8
46.514001491847	-0.246446161415723	0.273795160174235	-0.900111460183929	0.368060937846862	0.760664225251283	BTN2A1	OCI-Ly8
63.5736164351766	0.344057670638084	0.304891723858186	1.12845854352582	0.259126315452938	0.671398263691979	FBRSL1	OCI-Ly8
452.532702406191	0.127286724199079	0.181862621566486	0.699905913060561	0.483986064414865	0.834933305436071	LY86	OCI-Ly8
201.525917386804	-0.154769128926606	0.162516369379019	-0.952329476212055	0.340929913372195	0.741222526686726	ERBIN	OCI-Ly8
55.1861170299791	0.096549990497037	0.283679836669102	0.340348442211131	0.733594140593636	0.926519143176532	HARS2	OCI-Ly8
26.3991131585944	0.042380542251461	0.353817041445313	0.119780952546378	0.904656670961668	0.978062778214243	CEP72	OCI-Ly8
51.1278071085265	-0.284710403467664	0.298345094968024	-0.954298925203306	0.339932351940309	0.741222526686726	MAN2A1	OCI-Ly8
32.8384100840022	0.494111922303123	0.327150221528112	1.51035178883614	0.130953683501584	0.502692356218269	TENT4A	OCI-Ly8
234.193955312767	0.0148283281834335	0.157045002822413	0.0944208852044876	0.924774825924899	0.985101295010067	HMGCS1	OCI-Ly8
308.084021638279	0.0496659537498178	0.150216494978008	0.330629161312072	0.740924616359478	0.928105572071346	DAP	OCI-Ly8
179.926218842596	-0.211273796105492	0.160352981482875	-1.31755452347517	0.18765281763625	0.587249870379053	BRD8	OCI-Ly8
102.180823076022	-0.291327662319186	0.219780434124002	-1.325539570801	0.184992253876399	0.583986021622289	KIF20A	OCI-Ly8
94.800423283711	-0.404128611975411	0.22608068531403	-1.78754152047119	0.0738500076109433	0.370031317171262	NNT	OCI-Ly8
468.116127205176	0.0520734967108686	0.136838174808347	0.380548021659905	0.703538656796766	0.917247343435776	MRPS30	OCI-Ly8
1406.23915596258	0.0727146641646259	0.133606399638483	0.544245368196283	0.586272635835929	0.874626355425138	HSPA9	OCI-Ly8
299.249807218233	-0.0905563253668357	0.154132644522253	-0.587522037576936	0.556853154223279	0.868070869966911	MRPS27	OCI-Ly8
498.536029010202	0.212880184527916	0.122561877517362	1.7369200671535	0.0824012808228714	0.395423905181798	PFDN1	OCI-Ly8
23.1319818185811	-0.867345627327717	0.373801234290147	-2.32033912080257	0.0203225394060618	0.172044064008063	TMCO6	OCI-Ly8
720.762840187132	-0.117869557878936	0.114478445532974	-1.02962227806444	0.303187353143491	0.710429943179335	IK	OCI-Ly8
128.639303272153	0.113687398133079	0.206320781903421	0.551022524654333	0.581618233780251	0.872815237209214	HMGCR	OCI-Ly8
115.718290335897	-0.109152076694285	0.240432857672085	-0.453981530441036	0.649842120341692	0.901722984639243	COL4A3BP	OCI-Ly8
115.848568051312	-0.0699444088889195	0.218340101514681	-0.320346140739595	0.748705949276901	0.931161172570689	FAF2	OCI-Ly8
84.5799752653473	0.184449827493194	0.206704887429542	0.892334137750209	0.372213861651725	0.762469092435862	CLK4	OCI-Ly8
18.9752099100756	0.284827281290379	0.419056380625557	0.679687255603163	0.49670250727798	0.842353366133804	RNF130	OCI-Ly8
144.934667637696	-0.359931621613251	0.182618394308407	-1.9709494379049	0.0487296594960783	0.291623919692198	THG1L	OCI-Ly8
27.041255799539	0.168699128396899	0.373406247984182	0.451784428642034	0.65142428843707	0.901722984639243	ARSB	OCI-Ly8
317.886726226104	0.0131415141667752	0.141997028978338	0.0925478107628572	0.926262806687636	0.985382151566524	CLINT1	OCI-Ly8
61.1914642715766	-0.329047449488618	0.261905120029599	-1.25636127102605	0.208985016598475	0.614654883591741	CNOT6	OCI-Ly8
612.272501628358	-0.21896591748469	0.121798261584518	-1.79777539216145	0.0722126084436875	0.365748321100029	TTC1	OCI-Ly8
53.8874056988146	-0.0616776513165245	0.258336111564954	-0.23874963102484	0.811299729387997	0.952261518485001	MSH3	OCI-Ly8
530.659798764917	-0.154206636481876	0.120336332294629	-1.28146365724626	0.200030857257545	0.603800460833995	CCNG1	OCI-Ly8
95.0304334029958	-0.193663884765982	0.253076040873579	-0.765239902194945	0.444128703114382	0.80950340987159	POLR3G	OCI-Ly8
51.1403943767894	-0.30844687102369	0.288907504679589	-1.06763190996292	0.285686583685681	0.695796836876892	DROSHA	OCI-Ly8
80.5220790262336	-0.439269567850185	0.226912197176698	-1.93585701128319	0.0528852160926558	0.304917333539463	LMNB1	OCI-Ly8
130.447806771766	-0.196133912623689	0.252548377733692	-0.77661917444787	0.437383485453417	0.805300020721804	ARRDC3	OCI-Ly8
274.663167695298	0.0436498375191858	0.144757715315087	0.30153720942732	0.763004880518677	0.937009719771829	GOLPH3	OCI-Ly8
1342.05306727949	0.115152968784592	0.18267391784413	0.630374440662343	0.528449629353174	0.855697057814325	SUB1	OCI-Ly8
1006.0846037583	0.144987655623754	0.125221754538724	1.15784718204789	0.246926405047876	0.658612325188041	FAM172A	OCI-Ly8
716.872090081579	0.243993837404984	0.111612004980268	2.18608954698126	0.0288090546001031	0.211722600790306	TARS	OCI-Ly8
118.981954723943	-0.362105769468094	0.199878587327454	-1.81162862070297	0.0700435995297385	0.358864078352312	LNPEP	OCI-Ly8
46.0427427020841	-0.377847033999973	0.299176582221405	-1.2629565830134	0.20660478332663	0.612881303559533	PDE4D	OCI-Ly8
299.938686489443	-0.118970707839469	0.145245929875204	-0.819098393612054	0.412730278349586	0.790092795801157	RAD1	OCI-Ly8
754.463008928014	0.0402816597392408	0.117894111848778	0.341676603755324	0.7325942810834	0.926001826901815	BRIX1	OCI-Ly8
401.705520518408	0.00799121721964812	0.152205197859941	0.0525029192958417	0.958127969283249	0.991122680361876	RAD50	OCI-Ly8
103.798969705105	-0.404516566530418	0.225656577755046	-1.79262031957928	0.0730336550815389	0.368203857235065	ST8SIA4	OCI-Ly8
103.493627180531	-0.135085996961468	0.262551307750095	-0.514512756074507	0.606893544290122	0.883203593810032	GNPDA1	OCI-Ly8
2378.07922752483	0.21284899363711	0.108553750240421	1.96077052304227	0.0499057980882607	0.294055586624744	SKP1	OCI-Ly8
111.893441714939	-0.0447985210226566	0.206417907793167	-0.217028268049035	0.82818631520197	0.959399482616061	NUP155	OCI-Ly8
143.838981775112	-0.238469999791907	0.186484268794551	-1.2787673798621	0.200978984129468	0.605333635333729	NR3C1	OCI-Ly8
192.116043097022	0.056951321969616	0.164010111617825	0.347242748680786	0.728408957688439	0.923943630811709	C5orf15	OCI-Ly8
233.698459949751	0.225561491062377	0.152235081483587	1.48166565067787	0.138429281111687	0.515558466156558	PPWD1	OCI-Ly8
32.2148197053962	0.421676441912706	0.341485313598695	1.23483038690282	0.216893635700985	0.624831386274533	TRIM23	OCI-Ly8
134.748969061034	-0.0151656043004854	0.185917082648822	-0.081571871096599	0.934987170342719	0.986815727457061	TRAPPC13	OCI-Ly8
24.9693699848107	-0.3290591480464	0.366952263588907	-0.896735572164347	0.369860034276275	0.761248592084347	SEC24A	OCI-Ly8
136.544474385203	0.0278976486700909	0.181710789779103	0.153527749805088	0.877982108530224	0.972490597662779	TXNDC15	OCI-Ly8
63.154806898384	-0.115133382903483	0.232696707451355	-0.494778736512855	0.620756315495955	0.887328542658687	TTC33	OCI-Ly8
637.025442584843	0.193913745522991	0.125119285486106	1.54983098544409	0.121182087853965	0.48207956261031	RARS	OCI-Ly8
1576.58280659079	0.145582765301964	0.156933654595911	0.927670777035213	0.353578371555498	0.750580776392941	H2AFY	OCI-Ly8
571.474293617952	-0.0234768111732445	0.13884991820384	-0.169080482559443	0.865733336554933	0.96924571301245	TCERG1	OCI-Ly8
88.3540576658407	0.275717352078744	0.225944777528828	1.22028645713471	0.222356301890239	0.632761920485997	SMAD5	OCI-Ly8
649.224646121979	-0.034024851932497	0.126695156701007	-0.268556847936923	0.788270722978715	0.943790733413625	CSNK1A1	OCI-Ly8
42.6689580737787	-0.269326367355814	0.2904570358929	-0.927250278265327	0.353796603548538	0.750657768818225	HMGXB3	OCI-Ly8
150.69544025752	-0.0900917942523325	0.199449269782709	-0.451702803176384	0.651483098547853	0.901722984639243	ERGIC1	OCI-Ly8
879.576700795811	-0.0388386479424905	0.131778228934774	-0.294727348033447	0.76820216994578	0.93736630561632	ATP6V0E1	OCI-Ly8
133.532893207038	-0.144332602022016	0.23151943176088	-0.623414634893743	0.53301208322534	0.858367929993078	BNIP1	OCI-Ly8
12.4679263189363	0.0361622920431417	0.503089453268533	0.0718804415560654	0.942697055157911	0.988046956080978	CPEB4	OCI-Ly8
141.774622793101	0.536411627573056	0.243500384988798	2.20291901221319	0.0276004573440625	0.206021266640602	DBN1	OCI-Ly8
101.336616108154	-0.153147643374382	0.195880210086555	-0.781843368999396	0.434306629914966	0.803074682777173	ZNF346	OCI-Ly8
10.364977676083	-0.519302326343362	0.542424922460097	-0.95737180361871	0.338379624989299	0.741222526686726	EHHADH	OCI-Ly8
1417.69715209062	-0.820050811412845	0.133855754125245	-6.12637698522507	8.99026540628574e-10	1.79457297851923e-07	SMC4	OCI-Ly8
682.971167569003	-0.0264084496813803	0.157442436580172	-0.167734000152702	0.866792546866879	0.969666867940386	SELENOK	OCI-Ly8
106.944719969371	-0.295357857837941	0.199690705725771	-1.47907663886744	0.139119833029334	0.516265983079773	ACTR8	OCI-Ly8
467.739158233187	-0.00801475321668031	0.13637538174691	-0.0587697949147035	0.953135467028437	0.989846818825537	TIMMDC1	OCI-Ly8
181.060118379777	-0.194737556005498	0.165134336219551	-1.17926750101559	0.238291674893716	0.650727662948949	CRBN	OCI-Ly8
115.543071757375	0.0979938508881441	0.235200434880426	0.416639752124452	0.676941928323372	0.909256949737446	BCL6	OCI-Ly8
21.3590324275705	0.548671943940219	0.397295506565779	1.38101723999583	0.167273659908992	0.56239576610532	ARL6	OCI-Ly8
125.118122317701	-0.0119795280392409	0.819227862250961	-0.0146229499645254	0.988332989785488	0.996790505011416	CD86	OCI-Ly8
588.048885921292	0.125843393505706	0.127149345963233	0.989728988005142	0.322306602225038	0.725455141747901	NIT2	OCI-Ly8
1148.45162018215	0.777463489464546	0.201772880452611	3.85316147403239	0.000116602437634983	0.00397540432002905	FAM162A	OCI-Ly8
65.489133592068	0.432384695861604	0.243508081402148	1.77564823874379	0.0757909138220945	0.376816925772292	OGG1	OCI-Ly8
60.3931485663062	0.106531531910891	0.250942637517422	0.42452543324167	0.671182661067379	0.908217429845822	KPNA1	OCI-Ly8
529.05528002938	0.0570295872589366	0.131567330147015	0.433463134010631	0.664678343124813	0.90634847581465	PCCB	OCI-Ly8
350.889043261045	-0.537985102817899	0.148802105829797	-3.61544011637348	0.000299837782587277	0.00815558768637393	UBE3A	OCI-Ly8
169.493550508205	0.274448557209477	0.172967321396583	1.5867075641428	0.112578892377603	0.464425457355071	ARMC8	OCI-Ly8
13.5440659069916	3.29475828209219	0.76732963694849	4.29379776753412	1.75642475047843e-05	0.00091762335154498	CEP70	OCI-Ly8
275.096437898849	0.00959852794568663	0.14130495451584	0.0679277522757396	0.945843146648833	0.988405759033717	SLC25A36	OCI-Ly8
960.444447782819	-0.222737552327987	0.117690190185899	-1.89257534528714	0.0584143650508732	0.323246606475989	RNF7	OCI-Ly8
524.347670706389	0.821516044920984	0.236256424749447	3.47722203022505	0.000506638081229112	0.0120812194475751	TFDP2	OCI-Ly8
47.9188033911174	-0.579276577448544	0.272979653645219	-2.1220503788953	0.0338335076898503	0.235105834457938	XRN1	OCI-Ly8
19.4900921135927	0.000478359698613118	0.404495242720849	0.001182608960727	0.999056414788713	0.999562800966239	KAT2B	OCI-Ly8
901.623348265606	-0.469005936890568	0.127973380222436	-3.66487105424089	0.000247463229213676	0.00709809641931714	PDCD10	OCI-Ly8
8.840318000231	2.05965038522652	0.72974873026044	2.8224103719803	0.0047664142919119	0.063979548022453	WNT5A	OCI-Ly8
14.8060996516272	1.65218716881824	0.516824652863171	3.19680409915672	0.00138959265677559	0.0262558759087859	PFKFB4	OCI-Ly8
120.576208879694	0.401612466081166	0.218775610106653	1.83572778467115	0.0663979265384615	0.348047750461668	PRKAR2A	OCI-Ly8
94.3390020134434	0.290760722299951	0.210997347199266	1.37803022720166	0.168193955781414	0.563194912540794	USP4	OCI-Ly8
208.112413271989	-0.585362179268832	0.170489406815935	-3.43342258150269	0.000596012384488623	0.0135344023310664	ACAP2	OCI-Ly8
62.5991489532491	-0.894631332652283	0.254672223574648	-3.51287360708206	0.000443288295172563	0.0108355002061855	ECT2	OCI-Ly8
718.390569328932	0.16671704009919	0.134824760650879	1.23654616032209	0.216255618535268	0.623956959130407	GNAI2	OCI-Ly8
506.35252913174	0.413522752815172	0.148732829937525	2.78030582077186	0.00543077277141704	0.0698661578160678	TFG	OCI-Ly8
276.088935657368	0.141109107991279	0.159325007721084	0.885668295326905	0.375796297660513	0.764691709938591	TUSC2	OCI-Ly8
124.990369175091	0.634913188853044	0.201845560176394	3.14553953179941	0.00165780788771156	0.0299082076068779	NPRL2	OCI-Ly8
17127.2880344964	0.115293450540229	0.108811197591016	1.05957339954642	0.289338720505846	0.698976381998897	RPL24	OCI-Ly8
152.770197352406	-0.0741725082968511	0.184910234336265	-0.401127112098977	0.688326540602744	0.912812321605776	CYB561D2	OCI-Ly8
486.238473440345	-0.594445482482963	0.140473547630808	-4.2317254209688	2.31905411806673e-05	0.00114802455060775	FXR1	OCI-Ly8
19.0741226440103	0.821313208730501	0.49972431543875	1.6435326105943	0.100272783912419	0.437249631613108	CBLB	OCI-Ly8
322.216979724251	-0.165384173995215	0.182694142799458	-0.90525164879947	0.365332085258564	0.759476371598064	BBX	OCI-Ly8
779.045700959581	0.390240058783353	0.117052266392635	3.33389579552735	0.000856387344616709	0.0180864330665126	IFT57	OCI-Ly8
253.733981391503	-1.3880127507201	0.198053478863122	-7.00827250643436	2.41278531594348e-12	9.95354369003885e-10	GNB4	OCI-Ly8
34.2415267090803	-0.330173175282386	0.30991201156458	-1.0653771488737	0.286705293298616	0.696041506390116	IQCG	OCI-Ly8
245.874331543336	0.3416965024908	0.207981163127657	1.64292043256374	0.100399396902676	0.437361117939993	GBE1	OCI-Ly8
314.24835166652	-0.191762547678592	0.136991652656028	-1.39981191525653	0.161569648787226	0.554568927005387	UMPS	OCI-Ly8
344.073572703445	-0.812187161933558	0.167734533727352	-4.84209866558397	1.28474938887351e-06	9.40831860159679e-05	NCBP2	OCI-Ly8
217.748459506774	0.331801048908849	0.163275021738187	2.0321604944625	0.0421374108189997	0.265931971594054	SNX4	OCI-Ly8
32.3281221327867	1.12125201741742	0.428493442270524	2.61673086868277	0.00887763067055873	0.0988862411281895	C3orf52	OCI-Ly8
73.3204444915033	-0.423138606452679	0.220237336669595	-1.92128461436801	0.0546958357436651	0.310618288830123	SLC41A3	OCI-Ly8
12.3096049144896	0.889710600888377	0.562133830568257	1.58273804654129	0.113481182678902	0.466426226060904	PLXNA1	OCI-Ly8
107.964463728845	-0.0261474079934102	0.219591403148317	-0.119073003854116	0.905217518358001	0.97808381414341	ATP6V1A	OCI-Ly8
107.926251531285	0.134595996052635	0.238744774947294	0.563765201070261	0.572913937471526	0.871047332242514	KLHL18	OCI-Ly8
54.4282098016263	0.541282448203632	0.257818951576561	2.09946726140066	0.035775730866132	0.241945598469535	SCAP	OCI-Ly8
1273.280045907	0.163863633948083	0.108434825513255	1.51117164778443	0.130744723989794	0.502358492423996	MRPL3	OCI-Ly8
52.5097302374388	0.0526865657593208	0.265347420584358	0.198556916978098	0.842609357759079	0.962044315171025	HEMK1	OCI-Ly8
95.6077184637984	0.727014256761089	0.249030134567201	2.91938266035391	0.00350725404898835	0.0519207848209089	MAPKAPK3	OCI-Ly8
54.503263582296	-0.432319371315406	0.246013239699224	-1.75730124055096	0.0788664764677403	0.386402024055722	WDR48	OCI-Ly8
259.156850977684	0.144704500762116	0.16567510944711	0.873423299643642	0.382432395831052	0.76896484461921	COMMD2	OCI-Ly8
54.7351616109058	0.188092034112183	0.282544360811119	0.665707974394584	0.505597775444633	0.846132049989171	GORASP1	OCI-Ly8
186.303726560586	0.261341417332755	0.16702781578009	1.56465805478076	0.117663108567808	0.474072571650344	RRP9	OCI-Ly8
46.7362613890852	-0.0247790948194427	0.273274271607822	-0.0906748179170097	0.927750980575618	0.985790185317063	ABCC5	OCI-Ly8
508.446243717105	-0.180863140286514	0.121865387221276	-1.48412231241767	0.137776474873529	0.514676019630183	EIF1B	OCI-Ly8
47.0743268321444	0.319266724755041	0.28895254437072	1.10491058471328	0.269198335503998	0.681575630846261	ABHD14A-ACY1	OCI-Ly8
71.7973076918154	-1.15225530617151	0.281529602484829	-4.09283889154643	4.26123801272192e-05	0.00179377828726008	KLHL24	OCI-Ly8
27.1580871158084	-0.286830477276208	0.373834827356866	-0.767265263389699	0.442923816918894	0.808737851606408	DNAH1	OCI-Ly8
922.910441481654	-0.57381595309007	0.159962456754619	-3.58719142436215	0.000334258938561002	0.00888567450820033	SSR3	OCI-Ly8
244.123132753396	0.000512709573371245	0.170963749442058	0.00299893734808974	0.997607197777806	0.999429764824301	NKTR	OCI-Ly8
484.531262831945	-0.0558979722668006	0.149911896983396	-0.372872156190458	0.709243596117498	0.919338120679443	FOXP1	OCI-Ly8
1194.76525799131	-0.0699963238750414	0.107431089259099	-0.651546254978635	0.514693928530559	0.84868199621381	SPCS1	OCI-Ly8
23.2747004251366	0.121659254690508	0.414557684826686	0.293467614142456	0.769164750449387	0.937528271424787	NEK4	OCI-Ly8
44.1460474938351	-0.224173620233885	0.323595606473021	-0.692758541060644	0.48846109417655	0.838189041924917	INO80D	OCI-Ly8
6439.60890316427	0.00559230429781098	0.140792440152799	0.0397202029579272	0.968316194754559	0.992859905175046	EEF1B2	OCI-Ly8
821.426152861118	0.213248415926137	0.121325230265097	1.75765927219083	0.0788055016109894	0.386256193242616	DGUOK	OCI-Ly8
837.812160202975	0.044850580286201	0.128483792650551	0.349075781162417	0.727032418139614	0.923943630811709	MOB1A	OCI-Ly8
49.0066237461672	-0.0253265216642447	0.266824573885548	-0.0949182502025032	0.924379760401717	0.985101295010067	KANSL3	OCI-Ly8
47.3811268825162	0.297397968639205	0.271353930514204	1.09597811270192	0.273088352956057	0.684603251952739	LMAN2L	OCI-Ly8
96.6762172312666	0.255184120948517	0.310567678057396	0.821669925681566	0.411264780036843	0.789688381585378	TTL	OCI-Ly8
40.9666391667284	0.325808636969697	0.294119110414816	1.1077438542167	0.26797245408574	0.680711636240787	PIKFYVE	OCI-Ly8
137.73954717876	0.356965442208331	0.187249049391943	1.9063671797935	0.056602583772647	0.317837376030072	FAHD2A	OCI-Ly8
3384.84121332958	-0.343919644095279	0.168264571953567	-2.0439219028839	0.0409612629751319	0.261486711974114	NCL	OCI-Ly8
44.7947908609625	0.0415462972996668	0.278346959325144	0.149260826848608	0.881347824598134	0.97326740271563	ACTR1B	OCI-Ly8
106.521074854727	0.154331923915817	0.210529791739775	0.733064535144645	0.463519069380007	0.820791529925164	SLC35F5	OCI-Ly8
70.6317593744597	-0.240252550553716	0.230821717409428	-1.04085765087503	0.297941618903521	0.705230778478333	ZAP70	OCI-Ly8
1510.38326751102	0.196169577161737	0.118879593045781	1.65015350520414	0.0989115436469367	0.43316676014667	ACTR3	OCI-Ly8
9.19907185064883	1.18434151350609	0.61829860598825	1.91548468981765	0.0554307198109533	0.313616368616162	STEAP3	OCI-Ly8
14.6358861249023	0.813765652677511	0.560219998147649	1.45258229868302	0.14633976375233	0.529534180095242	EPB41L5	OCI-Ly8
2041.98178156532	0.24295568693335	0.123442430070838	1.96816999466009	0.0490484814316068	0.292284664938857	SF3B6	OCI-Ly8
28.9188210432954	-0.734066468716689	0.424686215594154	-1.72849139379224	0.0839001626604739	0.399980128307406	TP53I3	OCI-Ly8
9.66896691244655	-0.937088879796649	0.597377553393774	-1.56867105982295	0.11672460530516	0.472086181456425	DNAJC27	OCI-Ly8
61.670207438036	-0.172539654648931	0.232484732359064	-0.742154776780995	0.457993564822947	0.817497392995203	STAM2	OCI-Ly8
20.8342515722029	0.472638534607151	0.428578644973529	1.10280467809203	0.270111996137941	0.682462866006954	GPD2	OCI-Ly8
288.475760173784	-0.124154613193836	0.159956918018794	-0.776175327279366	0.437645471851478	0.805517602563042	CENPA	OCI-Ly8
825.68090022958	0.701038687157078	0.112857093796226	6.21173790300563	5.24017792274491e-10	1.08087403286485e-07	CYTIP	OCI-Ly8
10.121153884053	1.18890153161177	0.622414109820535	1.91014553309945	0.0561144777616258	0.316244433869709	ACVR1	OCI-Ly8
60.0366302835915	-0.268357430717723	0.270542482063557	-0.991923444594845	0.321234871548211	0.724285438200157	TANC1	OCI-Ly8
559.269798129551	-0.00431400776935771	0.150426823327073	-0.0286784475929387	0.977121045626249	0.995229334955265	MPV17	OCI-Ly8
129.651429774823	0.18372367774278	0.208283278290179	0.882085586759478	0.377730525900096	0.764980034125281	GTF3C2	OCI-Ly8
167.469274630176	-0.163373228123608	0.166468763978236	-0.981404704518425	0.326393207114211	0.729966072101716	EIF2B4	OCI-Ly8
103.154679087724	0.937235942559542	0.247714581190519	3.78353158726134	0.000154618691383863	0.00491917975467017	NRBP1	OCI-Ly8
178.329650802449	-0.00635243398664832	0.221534233545741	-0.0286747284380168	0.977124011862652	0.995229334955265	ITGA4	OCI-Ly8
843.687051051129	0.113172716450308	0.106733730250237	1.060327566412	0.288995602376687	0.698420147434852	PSMD14	OCI-Ly8
352.023591445033	0.0622567374305057	0.135506330909869	0.459437850707619	0.645919772500476	0.899394901070199	SNX17	OCI-Ly8
167.677701379112	-0.211047130921124	0.187395410482687	-1.1262129119252	0.260075409485795	0.672522621771041	ASB3	OCI-Ly8
1010.56819334727	-0.0660025279113009	0.112454515460284	-0.58692643546725	0.557253114537851	0.868388614508756	PPM1G	OCI-Ly8
87.5568540955118	-1.53381959102055	0.620780306671853	-2.47079292712056	0.013481385705016	0.13024639304081	IFIH1	OCI-Ly8
11438.5441760863	-0.278836609583696	0.156833264137573	-1.77791752991318	0.0754174006753682	0.375448813659838	RPS15	OCI-Ly8
142.55110468557	0.0194981438953785	0.176252252758382	0.110626352799631	0.911912649234972	0.980353626383949	GCA	OCI-Ly8
26.5654325774374	0.429664365387353	0.347333521632085	1.2370368496781	0.216073402445235	0.623664872576701	INO80B	OCI-Ly8
80.7603226660952	0.139764107707818	0.225696634163771	0.619256499883832	0.535747396357985	0.860421720390141	MOGS	OCI-Ly8
39.9642725281727	0.0550559926599223	0.293716095340772	0.187446290936306	0.851310730828447	0.965526173454258	TTC31	OCI-Ly8
302.573848441093	-0.128948788294232	0.199979815607391	-0.644809016862934	0.519050957920848	0.850370613415557	NDUFS7	OCI-Ly8
31.717620288922	0.151121221447334	0.326376208571328	0.463027688534186	0.643344520435683	0.897789646875045	PCGF1	OCI-Ly8
433.060429715942	-0.143664127187633	0.436955397990899	-0.328784420213582	0.742318639871331	0.92834837177118	SPTBN1	OCI-Ly8
495.420586340558	0.161685522220625	0.121011896603011	1.33611261999344	0.181512465692277	0.580764807499385	AUP1	OCI-Ly8
500.069541397682	-0.00467533394024679	0.149675707461313	-0.0312364245310498	0.975080991503019	0.99488354609764	RTN4	OCI-Ly8
27.6731983814637	-0.779356166768038	0.38468284664017	-2.02597067577864	0.0427677897539577	0.268950287599075	HTRA2	OCI-Ly8
46.6166350851716	0.0689809653006382	0.283209949167871	0.243568298018196	0.807565183435962	0.951268166649363	DOK1	OCI-Ly8
585.909410753599	0.0604813509256273	0.125762059136867	0.480918898280804	0.630574140741927	0.891450835279336	POLE4	OCI-Ly8
197.160521166951	-0.0909142917442454	0.164390516911207	-0.553038541714369	0.58023701886212	0.872123133805928	CCDC88A	OCI-Ly8
365.014569180436	0.138653970266023	0.131646048543894	1.05323305788241	0.292234190972905	0.701633362909594	MRPL19	OCI-Ly8
54.4662386964549	-0.571890971073126	0.29668849672487	-1.92758053441978	0.0539073219991787	0.308013396612113	LANCL1	OCI-Ly8
184.537917061497	0.13318206104083	0.189010653606048	0.704627271002504	0.481042222649451	0.833081201033259	WDR75	OCI-Ly8
62.1601160968347	-0.139132254216792	0.256147290828534	-0.543172850927898	0.587010797285784	0.874860985935557	FANCL	OCI-Ly8
321.953268381896	-1.63314255426249	0.722660354789501	-2.25990334662568	0.023827250174219	0.190607252030156	STAT1	OCI-Ly8
153.793647690834	-0.493549998481708	0.17649775754284	-2.79635279990405	0.00516829482681429	0.0676139712226783	GLS	OCI-Ly8
30.5255990703599	-0.191196837752542	0.32996734044793	-0.57944170320915	0.562291171701791	0.86986444262267	PAPOLG	OCI-Ly8
32.1027835818533	0.631738881784956	0.335008760700078	1.88573839222829	0.0593302165800326	0.326225051563567	PECR	OCI-Ly8
125.101003075873	0.103889634275232	0.183823228490696	0.565160535631058	0.571964576666583	0.871047332242514	UNC50	OCI-Ly8
17.5820758408593	1.76765211845851	0.546285853564547	3.23576403621744	0.00121317626536607	0.0237268012238772	IGFBP2	OCI-Ly8
17.1274388212975	-0.0407654803909329	0.459424552247484	-0.0887316104276752	0.929295210122468	0.986039075451558	ELMOD3	OCI-Ly8
93.9688270557185	-0.332607345826315	0.230081512009363	-1.4456065718691	0.148287582316219	0.532252644647774	USP34	OCI-Ly8
1330.92318865295	0.162531606078015	0.115408084079809	1.40832080676097	0.159036097268244	0.550554053088612	CCT4	OCI-Ly8
93.2043720506582	-0.256051349908846	0.214121448752764	-1.19582298457403	0.23176564446776	0.642115875516677	GGCX	OCI-Ly8
26.229937293399	-0.0487885166726889	0.352031519850947	-0.138591330382422	0.889773094545557	0.974854283445389	EHBP1	OCI-Ly8
483.598709705032	-0.0946982771293303	0.133535862514147	-0.709159886688101	0.478225263069791	0.831485790355681	TXNDC9	OCI-Ly8
72.0359436222271	0.344278821979347	0.259956807327651	1.32436932703753	0.185380416310086	0.584229190795423	COQ10B	OCI-Ly8
558.414166985816	-0.0555097714752762	0.136011217999002	-0.40812641995224	0.683180864365477	0.911104135494304	SF3B1	OCI-Ly8
189.469735965081	0.194514208905165	0.239798923522776	0.811155471624502	0.417276393354509	0.792529765430433	ST3GAL5	OCI-Ly8
39.6868503845251	0.474817311768697	0.306478432364066	1.54926827348379	0.12131724315836	0.48241365136907	CHST10	OCI-Ly8
181.501727216172	0.567393306009469	0.167486096150235	3.38770392916984	0.000704803003423354	0.0155761463756561	PDCL3	OCI-Ly8
3429.35585528421	0.141616272653057	0.114186383547306	1.24022031571205	0.214893916102415	0.621384837776516	HSPE1	OCI-Ly8
37.0165029025582	0.0922968794217474	0.31868267310082	0.289620011416648	0.772106955952691	0.938848072987866	KDM3A	OCI-Ly8
388.32396757812	-0.116095979953666	0.123318177240279	-0.941434446662788	0.346482267983052	0.744656619975857	CHMP3	OCI-Ly8
23.8939917328676	-0.0607506463894861	0.355718614133777	-0.170782871561057	0.864394497713206	0.968735516046241	ZNF142	OCI-Ly8
15.2724134911373	0.152993391869166	0.457253542752277	0.334592031694879	0.737932856584487	0.927274550901812	WNT6	OCI-Ly8
148.275911220307	0.195949900656208	0.183935508423871	1.06531850394351	0.286731821988415	0.696041506390116	CNPPD1	OCI-Ly8
167.580887319807	0.613120761784536	0.235612886153212	2.60223781387679	0.00926176029582686	0.101347078179623	UXS1	OCI-Ly8
19.988054398393	-0.270398619762779	0.405246224039018	-0.667245254176001	0.504615489146568	0.845763988851289	STK16	OCI-Ly8
438.590737094706	-0.0164863538320191	0.15213300542847	-0.108368028263076	0.913703761498001	0.98103937170022	HDLBP	OCI-Ly8
1503.24972889118	0.183631424795861	0.108189396964263	1.69731443143654	0.0896372302797322	0.411327535017414	PPP1R7	OCI-Ly8
53.0307704495037	0.262478636437512	0.25756623389891	1.01907238563161	0.308168602885232	0.714480072931365	PASK	OCI-Ly8
180.449140344624	0.423349705700719	0.166132671538474	2.54826279370748	0.0108260883550406	0.112402407283543	STK25	OCI-Ly8
639.410272552826	0.092091313015891	0.212612290944634	0.433142000430598	0.664911611650381	0.90634847581465	ID2	OCI-Ly8
153.905857073639	-0.62892281267133	0.165591208055989	-3.79804471538537	0.000145842017690214	0.00471263919303939	TAF1B	OCI-Ly8
123.043642676351	1.29089967825957	0.21900646424747	5.89434509476807	3.76170289534825e-09	5.74751049788023e-07	HPCAL1	OCI-Ly8
1772.46815980969	0.180232342044936	0.12747424521505	1.41387259631059	0.157399313356747	0.547209017444157	ODC1	OCI-Ly8
122.216094825633	0.0172973888032906	0.217281522424829	0.0796081903801776	0.936548880912957	0.987201171125011	BIRC6	OCI-Ly8
175.651432584266	0.245072055893597	0.197559706128384	1.24049615529564	0.214791935374771	0.621384837776516	NOL10	OCI-Ly8
286.240851741886	0.0969948185397217	0.182413778403486	0.531729671895597	0.594913238078578	0.877754653929143	PLEKHB2	OCI-Ly8
450.135382842072	0.217543364000639	0.143040029338647	1.52085653929506	0.128295842341048	0.496829987347062	GORASP2	OCI-Ly8
35.7646929296291	-0.248060944476895	0.31427189429595	-0.789319531842373	0.429925273678227	0.800038572632577	STRN	OCI-Ly8
327.728046781659	-0.28140213418598	0.164240441713899	-1.71335470880048	0.0866473031983785	0.404782028130672	CEBPZ	OCI-Ly8
68.7457769085872	0.131064639094276	0.245212584721481	0.534493934082308	0.592999845125478	0.876926009206817	PRKD3	OCI-Ly8
39.4522277152819	-0.0936456668440985	0.384348862029816	-0.243647571504541	0.807503781586227	0.951268166649363	DCAF17	OCI-Ly8
128.63014288644	0.181491686096756	0.1749318415322	1.03749943124761	0.299503160639545	0.706432459705547	RAB3GAP1	OCI-Ly8
103.776167915077	0.047507887681136	0.212713526732359	0.223342109037154	0.823269256563415	0.957421996720016	SLC25A12	OCI-Ly8
1299.33394143143	-0.0679927203272835	0.107636484504018	-0.631688415323019	0.527590499406483	0.855220139183541	DARS	OCI-Ly8
2921.53588022191	0.0819955006032821	0.0988586802777755	0.829421355543987	0.406866021403198	0.787454744680686	SRSF7	OCI-Ly8
126.538957318388	-0.171543346143596	0.188254610789973	-0.911230516074742	0.362173928396881	0.757651206531405	SLC1A4	OCI-Ly8
46.9915819182206	0.317733258933427	0.290760614233952	1.09276581276504	0.274496635499624	0.685881356943942	SOS1	OCI-Ly8
48.4393775057535	0.125525506785846	0.330016396833208	0.380361424433366	0.703677145419114	0.917247343435776	KYNU	OCI-Ly8
208.419917366732	-0.26617819203273	0.172055074231413	-1.54705226347885	0.121850643572108	0.483557148103154	WIPF1	OCI-Ly8
79.3011707211609	-0.0418861590080696	0.232890603239531	-0.17985336645373	0.85726768628378	0.966618955709418	ORC2	OCI-Ly8
1120.04880991799	0.0961795949754676	0.128402400402267	0.749048262915257	0.453828116617912	0.814468789336322	COX7A2L	OCI-Ly8
271.624846331267	-0.0299067763952138	0.167500187636841	-0.17854771876468	0.858292849046079	0.967183418474141	PNO1	OCI-Ly8
174.983158614176	0.0429803481864366	0.162730402447657	0.264119964923342	0.791687480191491	0.945015842481664	ORC4	OCI-Ly8
257.011576534875	-1.96928687318599	0.892080107272754	-2.2075224602939	NA	NA	PLEK	OCI-Ly8
59.543931319757	-0.336913521030558	0.264760623852451	-1.27252125383387	0.203187977429863	0.607966835700888	ATF2	OCI-Ly8
41.2416519627446	0.171031679921945	0.305566844196777	0.559719364748242	0.575670871679129	0.871336997927491	THADA	OCI-Ly8
29.5853467523197	-0.00212155676720028	0.364706285473064	-0.00581716535114931	0.995358599755738	0.999270408428939	AAK1	OCI-Ly8
28.7702611782851	0.138648337800468	0.350344602201052	0.39574846288313	0.692290599861483	0.913923319172549	TRAK2	OCI-Ly8
323.407476297084	-0.0189818038033529	0.197342926257281	-0.0961868974143302	0.923372136910814	0.984560114343074	C2orf42	OCI-Ly8
28.3330089386968	0.355178102536736	0.373931135915817	0.949848965283001	0.342189001598016	0.741539324772728	PCYOX1	OCI-Ly8
92.4146591737385	0.154704826645237	0.316146105398017	0.489345982771064	0.624596771738136	0.888506855980594	ARID3A	OCI-Ly8
1049.0715039715	0.285555094512475	0.116851485410847	2.44374381299879	0.0145357442438215	0.137639151309514	SUMO1	OCI-Ly8
529.422318652299	0.169953957271371	0.14873275536699	1.14268008316002	0.253171442039683	0.665478033022016	NFE2L2	OCI-Ly8
363.3683618819	0.00381198635466016	0.169067605424762	0.0225471127072688	0.982011531032965	0.996083770563778	MSH6	OCI-Ly8
99.9907880430355	0.0378896041707306	0.206042189294043	0.18389245571769	0.854097823347988	0.966223697023575	PLEKHA3	OCI-Ly8
99.6561051307395	-0.0436830435644497	0.258550365821914	-0.168953710143029	0.865833051816431	0.96924571301245	SPR	OCI-Ly8
538.515231284287	-0.0631437673743339	0.157502537019567	-0.400906350902078	0.688489073917795	0.912812321605776	FARSB	OCI-Ly8
16.7968810086456	0.438433275832656	0.527434003627071	0.83125712945625	0.405828387406654	0.7868607429962	ALMS1	OCI-Ly8
626.229330684592	0.00856694096970676	0.184113277396079	0.0465308156525662	0.962887173339692	0.991735324338551	DHCR24	OCI-Ly8
29.5118296380828	0.107659315200477	0.362052698127477	0.297358135313691	0.76619310205356	0.937347149292784	DNAJC16	OCI-Ly8
18.6505025522464	0.0644688324590096	0.413343536870603	0.155969131505234	0.876057352899509	0.972161914766322	MORN1	OCI-Ly8
127.643882951717	0.0720350004927663	0.300397502843471	0.239798932450853	0.810486134609993	0.952261518485001	GPX7	OCI-Ly8
2154.77481432092	0.140525749375472	0.129243282561144	1.08729634988179	0.276905861227626	0.688426464152891	CACYBP	OCI-Ly8
766.942076153847	0.45822138497507	0.119070643249448	3.84831535691896	0.000118932889249057	0.00402162141351455	SCP2	OCI-Ly8
148.3715888131	0.394897490996371	0.249886543609991	1.58030714776184	0.114036543755333	0.467478060787016	RALGPS2	OCI-Ly8
89.9312806315457	0.147123505815153	0.249113141533855	0.590589099030567	0.554795770615762	0.86644345774174	CEP104	OCI-Ly8
26.1471661588231	0.0492997522386874	0.354847852370721	0.138932085707489	0.889503816106218	0.974807334466532	FAM20B	OCI-Ly8
55.9105175952441	-0.11960878607786	0.25339078951851	-0.472032887640228	0.636903314298987	0.895310701699712	TCEANC2	OCI-Ly8
760.164849059329	-0.197410279292165	0.126343905129233	-1.56248359657904	0.11817410718206	0.474845048858824	TMEM59	OCI-Ly8
82.6516691559891	0.488894272970052	0.236988618104272	2.06294410626482	0.0391179389345219	0.253866603174433	LRRC42	OCI-Ly8
94.7466480493103	0.337668821747636	0.216915515356552	1.55668358343384	0.119545628194185	0.478646617447829	WRAP73	OCI-Ly8
1281.05680234326	0.0485115984909762	0.123292078242673	0.393468900698486	0.693973189164885	0.914699521506259	MRPL37	OCI-Ly8
261.02199810957	-0.00731966101295831	0.155806363920895	-0.0469792172075501	0.962529791502466	0.99167564698965	ICMT	OCI-Ly8
7571.16565562059	0.158662670252016	0.107233464015919	1.47960034405364	0.138979934638548	0.516265983079773	RPL22	OCI-Ly8
48.8030717851236	-0.227956695114441	0.266416780924576	-0.855639402005147	0.39219726836933	0.776056380754331	QSOX1	OCI-Ly8
152.243151125564	0.181148494013387	0.180702598121509	1.00246756768587	0.316117822913112	0.721289486794372	STXBP3	OCI-Ly8
29.5704950003619	0.242496172506749	0.334205898813317	0.725589145397471	0.468090677345895	0.82393546050815	PHF13	OCI-Ly8
3482.03034296782	0.0620878549722252	0.10966859832838	0.566140681276108	0.571298150408653	0.871047332242514	PARK7	OCI-Ly8
172.056287954023	1.01499208308727	0.207607899178409	4.88898585797563	1.01356775947452e-06	7.98975451672396e-05	KIAA1324	OCI-Ly8
29.4636496404846	0.264225236974691	0.357261787508654	0.739584378215345	0.459552223499269	0.81833357093913	AMPD2	OCI-Ly8
414.282678778745	-0.0993374644660955	0.15293348736876	-0.649546846640387	0.51598497673475	0.848947065675899	SRSF4	OCI-Ly8
151.775321624216	0.118804041313042	0.165102068548943	0.719579362979475	0.47178402204703	0.827369939034891	MECR	OCI-Ly8
55.6613342903757	-0.273940180357214	0.248074587543168	-1.10426538675407	0.269478032965748	0.681778721250443	EDEM3	OCI-Ly8
75.2326508865656	-0.10514448254758	0.227106022465156	-0.462975316137694	0.643382060288847	0.897789646875045	WDR77	OCI-Ly8
2290.43051544328	0.0928499999743188	0.114865383122214	0.80833752911901	0.418896303766827	0.793308185887975	ATP5PB	OCI-Ly8
445.575423154359	-0.0608375794039414	0.144568536259144	-0.420821715278959	0.67388527349937	0.909256949737446	RAP1A	OCI-Ly8
936.684185337137	0.0388207644943647	0.128673093489553	0.301700716455663	0.762880222065476	0.937009719771829	HDAC1	OCI-Ly8
1562.30241608092	0.0133266599396836	0.108465376927605	0.12286556611128	0.902213553243475	0.977497766355837	CAPZA1	OCI-Ly8
65.2297453958189	-0.258670348440204	0.25718862751666	-1.00576122256202	0.314530444839807	0.719555919733214	S100PBP	OCI-Ly8
44.9569442215637	0.229266875267879	0.280466465064481	0.817448443310928	0.413672201191199	0.79110015498539	RNF19B	OCI-Ly8
396.189803981569	0.133444755980813	0.139300856153274	0.957960774009764	0.338082538829126	0.741222526686726	SCAMP3	OCI-Ly8
9.74769812485119	0.404854999316936	0.558723185536711	0.724607479691452	0.468692868951086	0.824289339571003	TRIM62	OCI-Ly8
122.831995171951	-0.120463096350252	0.200547366913414	-0.600671543108628	0.548058776314881	0.863623227052231	ASH1L	OCI-Ly8
1872.33708905118	-0.0842043105649889	0.103976511869684	-0.809839732559249	0.418032293477231	0.793202752500524	SFPQ	OCI-Ly8
216.883676947369	0.0200116882384606	0.184128199891697	0.108683451259673	0.913453568075301	0.98103937170022	GON4L	OCI-Ly8
68.8368209511565	0.181265960046659	0.246207903993909	0.736231278956601	0.461589959773532	0.819486062567384	ARHGEF2	OCI-Ly8
560.603542701816	0.125749812927256	0.144933699648165	0.867636810710835	0.385593188139569	0.771161991706121	LAMTOR2	OCI-Ly8
50.7707076712203	0.558714422443286	0.304570589481451	1.83443327011492	0.0665897047556318	0.348168223935657	MEF2D	OCI-Ly8
34.1183196206171	0.655951441167098	0.345621534981457	1.89788938123399	0.0577106554779883	0.32166058984561	DOCK7	OCI-Ly8
909.148402505123	0.0205002761273227	0.132923331348273	0.154226319182521	0.87743129074626	0.972490597662779	SRM	OCI-Ly8
27.6915652614914	-1.57375098880854	0.571079307548332	-2.75574857643629	0.00585579901777116	0.0732774202668715	FBXO6	OCI-Ly8
439.180833945315	0.306240998898824	0.151264914247978	2.02453424458222	0.0429152121827391	0.269603383742934	MAD2L2	OCI-Ly8
157.352730665345	0.143813467756925	0.196506546328183	0.731850772628938	0.464259655437758	0.821052985885537	IVNS1ABP	OCI-Ly8
175.457877371198	0.193037893113583	0.159352658901344	1.21138796455912	0.225746749844249	0.635721505664693	KIAA2013	OCI-Ly8
93.6653124649511	0.295477701724353	0.207320298301808	1.42522321328233	0.154092688227538	0.542399271590125	MFN2	OCI-Ly8
72.9670772603999	0.0473270562550461	0.234490997447948	0.201828883710351	0.840050500254071	0.96147831232261	MIIP	OCI-Ly8
94.9493439283179	-0.139896336988482	0.242940520985345	-0.575846040096872	0.564719250909743	0.871047332242514	SMG7	OCI-Ly8
12.0398058083091	-0.861967514812188	0.54590060099097	-1.57898253500264	0.114340063080466	0.467947295199684	NCF2	OCI-Ly8
53.4036536885722	0.357884981111449	0.308929005207628	1.15846998850405	0.246672292110176	0.658502218972291	SLC35D1	OCI-Ly8
481.38112125246	0.229840101884003	0.184710593982187	1.24432549822328	0.213379790300843	0.620631794303933	GADD45A	OCI-Ly8
213.514548713798	-0.101998701863865	0.194447823113991	-0.524555637756202	0.599892132720821	0.879652255278777	PRDM2	OCI-Ly8
39.3475778906964	-0.580499890272321	0.51315532476579	-1.1312362208017	0.257955680555553	0.670403087474912	RGS2	OCI-Ly8
459.671849197639	0.0270188920696548	0.148610360946297	0.181810284946543	0.855731612827141	0.966223697023575	TROVE2	OCI-Ly8
671.330873290048	-0.367721384949061	0.143554195994344	-2.56155093483683	0.0104205959904144	0.108899674792921	UCHL5	OCI-Ly8
558.976951843775	-0.119718075466894	0.12720613681254	-0.941134433186345	0.346635971855277	0.744656619975857	BCAS2	OCI-Ly8
1381.22891922813	-0.16752514677862	0.124143616203444	-1.34944632597204	0.177193649422504	0.576333404797086	SRSF11	OCI-Ly8
113.031174091524	-0.596221826011568	0.261289905083502	-2.28184026405853	0.022498772659706	0.182946656002971	CTH	OCI-Ly8
37.8395779467952	0.117878379370362	0.315815371114138	0.373250924913846	0.708961697645995	0.919338120679443	AGMAT	OCI-Ly8
33.8544136541	-0.210245935258033	0.370545821994812	-0.567395239072419	0.570445683766938	0.871047332242514	PLEKHM2	OCI-Ly8
194.529661765976	-0.101881865308118	0.180708030237032	-0.563792683559669	0.572895231658127	0.871047332242514	CRYZ	OCI-Ly8
64.7162456609546	-0.280074189636632	0.277651863129473	-1.00872433010121	0.313106860022789	0.718582759094144	PHTF1	OCI-Ly8
32.5040141203889	0.254341995451191	0.342781575538746	0.741994359094254	0.458090753311167	0.817497392995203	ZBTB17	OCI-Ly8
249.86119230412	0.348024793585617	0.238741148113018	1.45774951798785	0.144909597537081	0.527160840422961	CD58	OCI-Ly8
124.972652730383	-0.221171664326967	0.185338616011805	-1.19333827502456	0.232736918229853	0.643797966028758	TTF2	OCI-Ly8
34.3490421945256	0.012585662312794	0.331166231985634	0.0380040629062083	0.969684442639319	0.993025464508231	KIF21B	OCI-Ly8
135.602355484145	0.635267040597109	0.183067501432783	3.47012460226513	0.000520216972284299	0.0123216143218349	TMEM9	OCI-Ly8
160.867356460918	-0.14336045048332	0.191308823159635	-0.749366642455875	0.453636250670623	0.814468406732332	ADPRHL2	OCI-Ly8
149.786122364027	0.0516285261715627	0.174658242479889	0.295597421790773	0.767537542807949	0.93736630561632	MAP7D1	OCI-Ly8
111.193606202036	-0.123668952297011	0.208448907487556	-0.593281844398218	0.552992547099361	0.865377494751024	WARS2	OCI-Ly8
11.2037215962796	1.5084345101661	0.573332227083132	2.63099550123035	0.00851351629532849	0.0960467435469329	OSCP1	OCI-Ly8
790.088619283448	0.0764414897680487	0.133797241759283	0.571323360354288	0.567780469451277	0.871047332242514	MRPS15	OCI-Ly8
19.0316495307868	-0.463938945098464	0.41551876681464	-1.116529461846	0.264195566343281	0.677233705274327	EXOC8	OCI-Ly8
326.062527839944	0.0192330294379843	0.147121909037311	0.130728520067713	0.895990070199815	0.975772117523503	GNPAT	OCI-Ly8
137.847398313602	-0.0353532900025462	0.221966565540855	-0.15927304148894	0.873453759386877	0.97139330417941	C1orf109	OCI-Ly8
116.05670734256	0.0702569666103315	0.20576210691075	0.341447546708907	0.732766686263253	0.926001826901815	RRAGC	OCI-Ly8
12.3339905266029	1.37612259026974	0.6990683458833	1.96850937161366	0.0490094588866822	0.292284664938857	LGALS8	OCI-Ly8
173.992907152836	-0.0069031096615586	0.163849584672748	-0.0421307730217687	0.966394448618896	0.992486455642894	MTR	OCI-Ly8
58.2116620592353	-0.838166262376357	0.28142950023981	-2.97824592539923	0.00289903273323972	0.0447920463253118	RLF	OCI-Ly8
58.6419396413076	0.541283247013814	0.270569398521993	2.0005338740102	0.0454426459176975	0.27986710667453	KMO	OCI-Ly8
70.5000324488559	-0.0328174486887368	0.239357039628493	-0.137106678540447	0.890946473613053	0.975326617465431	ZNF684	OCI-Ly8
106.247731254571	0.0847677633204028	0.286115773100058	0.296270850089619	0.767023245430564	0.93736630561632	RIMS3	OCI-Ly8
22.2555479663681	0.565602512856226	0.390776384598273	1.44738150806548	0.147790101974105	0.530884368939151	ETV3	OCI-Ly8
863.284946952231	0.281809679405571	0.121214928012244	2.324876020032	0.0200785905683571	0.170550883235406	ACADM	OCI-Ly8
90.9433825533369	-0.0569504483973138	0.24546279538719	-0.232012547186554	0.816528268438246	0.954596056129958	CD48	OCI-Ly8
13.8737372029622	-0.830402610661037	0.486549717920459	-1.70671686792919	0.0878746904468324	0.407108205520404	ADGRL2	OCI-Ly8
580.039745587168	0.194999415684579	0.1355309516284	1.43878142477174	0.150212460861882	0.535588999028132	SDHB	OCI-Ly8
381.76595500935	-0.200192890837569	0.128568730256221	-1.55708849607996	0.119449475937529	0.478416412363385	RPF1	OCI-Ly8
87.6579822103584	0.259593643919805	0.22247729208037	1.16683209100741	0.243278184598901	0.654538169587329	KDM5B	OCI-Ly8
202.920535530797	0.29818008620881	0.158021745488513	1.88695603435469	0.0591662393650303	0.32573015052563	UAP1	OCI-Ly8
71.740699856956	-0.234165557906965	0.219966141036311	-1.0645527389068	0.287078376488561	0.696233977547018	CTBS	OCI-Ly8
145.203706856055	-0.0123543384854353	0.17263379618677	-0.0715638464676368	0.942949012612955	0.988046956080978	KLHL12	OCI-Ly8
87.0789337900141	0.300776957068681	0.232140984230463	1.29566503763109	0.195090911612505	0.596896198298236	SSX2IP	OCI-Ly8
162.829369265767	-0.216309066894277	0.197316919311048	-1.09625199729218	0.27296851009957	0.684550816817079	ZNHIT6	OCI-Ly8
102.316741137844	-0.108721964881789	0.207083078820365	-0.525016169844087	0.599571950250723	0.879652255278777	RBBP5	OCI-Ly8
25.6392626305445	0.029512313829148	0.398103565685205	0.0741322519388947	0.940905152520724	0.987870033998828	GBP3	OCI-Ly8
100.051961307956	-0.868154975724844	0.585232835973042	-1.48343517718277	0.137958827096991	0.514792896201494	GBP1	OCI-Ly8
203.944122218003	-0.0897143506149435	0.188618567204654	-0.47563902082663	0.634331570910585	0.893484465697489	PINK1-AS	OCI-Ly8
125.679356460232	-0.169947446354964	0.224394519728994	-0.757360057456901	0.448834179083814	0.811983682094479	GPR89A	OCI-Ly8
114.987993988392	0.191525693240939	0.232656429642359	0.823212552240028	0.410387132021527	0.789519760101486	RAB29	OCI-Ly8
37.999963668063	-0.104736408544619	0.392402027861647	-0.26691097677392	0.789537704916155	0.944271224975101	ECE1	OCI-Ly8
190.787874962796	-0.130494812562194	0.187105764501164	-0.69743876096015	0.485528251339401	0.83607870301606	HMGCL	OCI-Ly8
52.0212080817677	0.139411149749932	0.318263418424931	0.438036989735958	0.661359469566328	0.905399742463098	GALE	OCI-Ly8
1701.69955561619	-0.200431397856033	0.174540005069108	-1.14834073584835	0.250827928732843	0.663548710835852	ID3	OCI-Ly8
90.4410865266703	-0.122588398849431	0.216349971712535	-0.566620822175632	0.570971825132225	0.871047332242514	CD46	OCI-Ly8
202.670753876173	-0.0022227458041654	0.156852165943722	-0.0141709602209951	0.988693588047467	0.996790505011416	PRPF3	OCI-Ly8
280.122720848039	0.0511568635653457	0.142514156609493	0.358959873056837	0.719625108059232	0.922004872626318	APH1A	OCI-Ly8
72.7854001045663	-0.157694205048339	0.222852643639711	-0.707616488065026	0.479183450923091	0.832207858325456	P3H1	OCI-Ly8
145.834616685156	-0.573186037215068	0.178307040494417	-3.21460126098058	0.00130625833354542	0.0250251596531859	SLC2A1	OCI-Ly8
818.408170469699	0.0297652801057729	0.111234244375141	0.267590976798373	0.789014177226991	0.944010001678388	EBNA1BP2	OCI-Ly8
717.436129475266	-0.253842870938923	0.144307162454937	-1.75904554299715	0.0785697733352206	0.385771412289059	CDC20	OCI-Ly8
25.7778568837323	0.513821573305791	0.364920145363673	1.40803838821703	0.159119703154734	0.550576483966705	IPO13	OCI-Ly8
1336.09501437585	0.162775436507591	0.117166524266837	1.38926572693139	0.16475196169577	0.558859617131953	ATP6V0B	OCI-Ly8
36.3336021654161	0.268989231951112	0.334260976894429	0.804728193073127	0.420976546663725	0.795420723894696	B4GALT2	OCI-Ly8
105.810472931889	0.506115308972815	0.206483969466665	2.45111187217137	0.0142415683045884	0.135579730259681	ERI3	OCI-Ly8
604.435128425882	0.039750375149184	0.120170384465539	0.330783456556081	0.740808057864366	0.928105572071346	AKR1A1	OCI-Ly8
2571.13723088973	0.166859726772455	0.122077835337275	1.36683064793422	0.171678393975189	0.567644083312033	PRDX1	OCI-Ly8
32.4144675597892	4.75970240645844	0.653659236464092	7.28162648202695	3.29819216934611e-13	1.77471418642728e-10	PIK3R3	OCI-Ly8
91.1923484825729	-0.385849819514669	0.329014955023772	-1.17274249581388	0.240899084391914	0.652653223214292	BLZF1	OCI-Ly8
143.470043257326	0.0116086679867182	0.183631348947711	0.0632172450577805	0.949593512675468	0.989072412697759	NSUN4	OCI-Ly8
175.390414510026	-0.366985950149685	0.166132113554397	-2.20900066999703	0.0271745943028916	0.205068767739382	TMED5	OCI-Ly8
285.042796769799	-0.11362802345862	0.138187748568577	-0.822272774798344	0.410921667964054	0.789688381585378	DR1	OCI-Ly8
1011.02865335783	-0.114137887109795	0.142644636405649	-0.800155477176254	0.423620721919914	0.797421594624113	PRRC2C	OCI-Ly8
85.794994564224	0.340822566744412	0.224105267253295	1.52081461949396	0.128306364637874	0.496829987347062	ABCD3	OCI-Ly8
73.0796351927969	0.182773565917732	0.231019227280505	0.791161705756234	0.428849634762103	0.799795521370673	VAMP4	OCI-Ly8
198.971754478086	0.176559851220977	0.189071670214533	0.933824993562709	0.350394174725703	0.748387294431677	DPH5	OCI-Ly8
70.1417740745132	0.238973845544733	0.272324472390164	0.877533493215958	0.380196934996102	0.766824880748354	PTBP2	OCI-Ly8
1597.41560771101	-0.204616243777588	0.145705028845897	-1.40431833683653	0.160224076314124	0.552502972544888	PRDX6	OCI-Ly8
129.219544785784	-0.703018235462514	0.193822449038293	-3.62712492258117	0.000286594655874064	0.00791717736852103	DARS2	OCI-Ly8
92.0250548218475	-0.000186457028891291	0.238632866753427	-0.000781355189785957	0.999376568821002	0.999562800966239	UTP25	OCI-Ly8
42.9745012521392	0.703984794074996	0.329158093301098	2.13874368700704	0.0324564323909275	0.229492303172005	RCAN3	OCI-Ly8
452.240316717346	-0.274201244801656	0.152098610489906	-1.80278599468109	0.0714218305359217	0.363901430511555	SYF2	OCI-Ly8
277.080717732555	0.0479009469018748	0.163090072091092	0.293708539629072	0.768980628304695	0.937528271424787	RSRP1	OCI-Ly8
68.6201668824572	-0.0789526363888674	0.239049702079044	-0.330277075027523	0.741190613426695	0.928200711828768	SLC35A3	OCI-Ly8
73.0058387003246	-0.295163854542506	0.246453948361489	-1.19764303434722	0.231056015050225	0.641292883457574	RCOR3	OCI-Ly8
4145.64695965227	0.14247083796219	0.191054035679281	0.745709649396536	0.455842828899563	0.816190805911602	STMN1	OCI-Ly8
107.978261607464	0.342085583839784	0.198153714135007	1.72636473322278	0.0842818162580496	0.400873081479486	MTFR1L	OCI-Ly8
120.816518053987	-0.160351457468853	0.195453397002165	-0.820407626208089	0.411983769430118	0.789763186255752	NEK2	OCI-Ly8
121.114705411067	0.355783428332491	0.232965155649014	1.52719589048122	0.126712307899683	0.493957270059582	RPS6KA1	OCI-Ly8
137.217775318123	0.360601881342122	0.189571910474526	1.90219046924981	0.0571462583693178	0.319568036657979	DHDDS	OCI-Ly8
346.59303846419	0.178962334251403	0.162679048813234	1.10009454540678	0.271290930189439	0.683503190799589	NENF	OCI-Ly8
348.921929740353	-0.105025420280735	0.136493229810249	-0.769455162184526	0.441623152549167	0.807573125425678	NSL1	OCI-Ly8
98.1621708060094	-0.631827476712457	0.298991013555636	-2.11319888580827	0.0345837486344628	0.237927589565266	ARID1A	OCI-Ly8
626.311208582822	-0.240725122004862	0.15015067268974	-1.60322373315155	0.108885267505854	0.457887893527847	CENPF	OCI-Ly8
441.243268608163	-0.224137016222281	0.161770490348582	-1.38552473778939	0.165892073662721	0.560950902636567	RPA2	OCI-Ly8
114.889226157457	-0.17106130440591	0.256198946827316	-0.667689334887114	0.504331919240262	0.845710402722397	PPP1R8	OCI-Ly8
205.982411386596	0.273563260428454	0.167812277727884	1.63017428839176	0.103064666419575	0.444125456688251	STX12	OCI-Ly8
322.548755631236	0.266323319763517	0.134678562949315	1.9774737265629	0.0479881074799708	0.288862265647917	OSBPL9	OCI-Ly8
528.758661361944	0.0351478279182086	0.140959975040608	0.249346155943083	0.803093031227033	0.949472616972274	TXNDC12	OCI-Ly8
49.4058775425989	0.799586352073568	0.299199085168543	2.67242244949763	0.00753057784674441	0.0880019519797116	ESYT2	OCI-Ly8
26.0025356473425	0.322420629179873	0.35833339016656	0.899778357328091	0.368238214149229	0.760693730313948	CD3EAP	OCI-Ly8
442.365142938035	-0.738163398961533	0.147055339295965	-5.01963004196601	5.17710885163881e-07	4.57656422484871e-05	MESD	OCI-Ly8
271.923904577965	0.0114758586806915	0.168023551211972	0.0682991080590479	0.945547534138596	0.988405759033717	RCN2	OCI-Ly8
32.2140359427111	0.0187219956288207	0.328903166571119	0.0569225155963112	0.954606918537496	0.990377669865039	CHRNB4	OCI-Ly8
45.2973927968965	-0.164188169128211	0.274648481801429	-0.597812039780066	0.549965356227094	0.864353219242452	STAG1	OCI-Ly8
147.988560229225	-0.315223579468755	0.193960176513271	-1.62519742524151	0.104120498891194	0.446808354465122	STK11	OCI-Ly8
204.476602815129	-0.37873742444978	0.190732059154704	-1.98570406112264	0.0470661938155647	0.285884670320082	KMT2A	OCI-Ly8
112.176900487734	-0.157026960259162	0.230338723198144	-0.68172193576016	0.495414794226133	0.841725046387198	IFT46	OCI-Ly8
41.0700722986919	-0.772803513344433	0.294129557395	-2.62742554739781	0.00860336666604841	0.0969720089790666	KPTN	OCI-Ly8
9740.56589411485	0.0451923530593952	0.158760815296668	0.284656846684407	0.775907054709423	0.941433893047434	RPS25	OCI-Ly8
51.4056037940827	-0.170735689731093	0.281439915696217	-0.606650585823026	0.54408282185816	0.863623227052231	KIF14	OCI-Ly8
50.8816035412862	0.243731107745812	0.257431589166354	0.946780107814631	0.343750840186929	0.743058423569588	DDX59	OCI-Ly8
49.3222610385839	0.0351136452800568	0.29861518591354	0.117588277276104	0.906393893879248	0.978120835653831	CAMSAP2	OCI-Ly8
112.121319435719	0.0148937641139909	0.184546644949224	0.0807046051587052	0.935676874378945	0.987090311669613	ATF6	OCI-Ly8
26.3792120300824	-0.391540546874473	0.38932885082386	-1.00568079156202	0.314569146053041	0.719555919733214	MREG	OCI-Ly8
280.496060455027	0.143834872912299	0.176644329503599	0.814262610730273	0.4154945241662	0.791632739429318	FASTKD2	OCI-Ly8
33.7161684190156	0.0806961945507204	0.394432518096746	0.204588087564645	0.83789396328845	0.960342256867741	NRP2	OCI-Ly8
180.48596053831	-0.278381157645694	0.160632670727543	-1.73302950380418	0.083090424933325	0.397100339406752	CREB1	OCI-Ly8
67.2331778427117	0.120215734074221	0.23900242791594	0.502989593547153	0.614971588664184	0.885398834493711	C1orf54	OCI-Ly8
717.33230807311	0.0181336941851806	0.156544079303044	0.115837623919821	0.907781231638709	0.978903603380721	LRMP	OCI-Ly8
741.310904809963	-0.268496847553576	0.163109533361425	-1.64611376184021	0.0997403396281895	0.435256150648263	SPCS2	OCI-Ly8
20.1215079072699	0.0977572596770169	0.40560047608646	0.241018601901686	0.80954069921166	0.95191217989962	FILIP1	OCI-Ly8
259.466909250307	-0.699794942275358	0.177106452906869	-3.95126733548972	7.77384260377618e-05	0.00286336535905756	CASP8AP2	OCI-Ly8
1220.63944655995	0.0485344377143224	0.490504562850244	0.0989479841579792	0.921179569962586	0.983736159966948	HMGN3	OCI-Ly8
53.8296189702061	-0.0430759737015991	0.25473026894368	-0.16910426028374	0.865714633970473	0.96924571301245	UBE3D	OCI-Ly8
138.834555234925	-0.583304546317813	0.222821499529374	-2.61781088247688	0.00884958358833656	0.098846973365752	CNR1	OCI-Ly8
38.7414883470944	-0.324157102879627	0.352143585049612	-0.920525367042984	0.35729828315611	0.754174430970471	ANKRD13C	OCI-Ly8
131.096510079951	-0.614051411284881	0.207448635577587	-2.96001663050333	0.00307622435870956	0.0470016699548018	PHF3	OCI-Ly8
12.5625606757637	0.18924986419794	0.559474013964512	0.338263904085355	0.735164322467504	0.926559506789598	FBXO30	OCI-Ly8
117.802040341358	1.22901025216818	0.272210107562141	4.5149324658623	6.3336946430186e-06	0.000379346229360442	AKAP7	OCI-Ly8
189.522638707208	0.120846602811492	0.270173636402401	0.44729235768771	0.654663984201347	0.902686591485891	MYB	OCI-Ly8
78.3421654697837	0.575141096387206	0.286814295837274	2.00527346347309	0.0449338201204918	0.277495487929744	RNF146	OCI-Ly8
107.303344065409	-0.0623038868189728	0.194381904525242	-0.32052308043356	0.748571836852159	0.931118847898943	FBXL5	OCI-Ly8
665.639759122031	0.168722350815569	0.166650921774693	1.01242974847554	0.311332620563845	0.716713636923019	MED28	OCI-Ly8
20.6022667277008	0.0195362480415087	0.39912853511924	0.048947259648254	0.960961326220248	0.991484566344459	SLC16A7	OCI-Ly8
117.69338721389	-0.323339816677218	0.286071406603853	-1.13027659952389	0.258359691647474	0.670751681125781	RXYLT1	OCI-Ly8
95.5146390543816	-0.110374661605777	0.208230176309869	-0.530060837299237	0.596069750814005	0.878523191148521	ZNF430	OCI-Ly8
1542.41264649561	0.179122081609927	0.11523951314661	1.55434604606533	0.120101895557907	0.479522044858954	VAMP8	OCI-Ly8
33.2291696749569	-0.0820821048777485	0.305270598969816	-0.268883099632744	0.788019642734119	0.943790733413625	DCLRE1B	OCI-Ly8
1352.0353676232	0.413515427200544	0.198705928223291	2.08104222605712	0.0374300412120247	0.2485161963734	MYL12B	OCI-Ly8
49.8363766996727	-0.762559047484579	0.270731119952171	-2.81666565564867	0.00485250114537602	0.0647837693367569	FOXO3	OCI-Ly8
1125.90613620101	-0.0326447609831825	0.147825650125723	-0.220832859219079	0.825222577178508	0.95816206530185	RPN2	OCI-Ly8
144.164374049009	-0.185375929704048	0.186433672359207	-0.994326439844403	0.32006396760856	0.724283311727461	TGIF2	OCI-Ly8
15.0075319503014	-0.527599071678376	0.505886425841371	-1.04292000086955	0.296985345474851	0.704760815335967	PKD2	OCI-Ly8
34.3653183859799	3.17733405760365	0.564488519432233	5.62869562130233	1.81577491799368e-08	2.44261199837933e-06	SPP1	OCI-Ly8
1840.72553380696	0.15362256674638	0.104774423783442	1.46622201486788	0.142587812935252	0.522795057641742	CCNI	OCI-Ly8
364.036092224175	-0.346933787093415	0.185464378501279	-1.87062221811517	0.0613974627849017	0.332395012872241	MFSD1	OCI-Ly8
175.171851548121	-0.0555439435900022	0.172514851834811	-0.321966155373031	0.747478334481788	0.930803067753884	RAB3GAP2	OCI-Ly8
40.9354106169704	-0.142866982881617	0.321761270544181	-0.444015473459539	0.657031396787709	0.903365978816583	EEF2KMT	OCI-Ly8
170.123138994625	-0.216064245756508	0.199731919846736	-1.08177123577596	0.279354190830846	0.691210240686703	UBN1	OCI-Ly8
11.9090062869697	0.00856825657319617	0.519197558076936	0.0165028830353754	0.986833202072307	0.996790505011416	KLF12	OCI-Ly8
645.241035950077	0.091278692580705	0.140320299516831	0.650502406957565	0.515367747487937	0.848785309499242	UCHL3	OCI-Ly8
43.0067736809621	0.496417493794976	0.281771044641196	1.76177610594129	0.0781071333242477	0.384967694950574	HS1BP3	OCI-Ly8
141.229035697698	0.0921877245271539	0.19970405837175	0.46162168800569	0.644352638906359	0.89869140859112	LDAH	OCI-Ly8
29.2159240261221	-0.638601616120281	0.357769645028088	-1.78495192366067	0.0742691153641366	0.371225594404909	FGF23	OCI-Ly8
79.5040950852883	-0.115936628976854	0.286844512167634	-0.40417935173569	0.686080836423057	0.912412274571153	CYP20A1	OCI-Ly8
1043.54989074161	0.128115717420167	0.134479412274178	0.952679040260551	0.340752716166596	0.741222526686726	NDUFB3	OCI-Ly8
137.986726298706	0.10235117141992	0.197782368363517	0.517493911448176	0.604811418075682	0.882477693138097	GTF3C3	OCI-Ly8
24.5845977259945	0.726559417548192	0.45854934637985	1.58447378299462	0.113085943119294	0.465935458691533	SATB2	OCI-Ly8
502.028831556647	0.0158249511165351	0.166001572275573	0.0953301278994193	0.924052613016781	0.985043584281637	UBE2B	OCI-Ly8
45.8149180286722	0.0291212854053038	0.293026812327886	0.0993809582609735	0.920835801017193	0.983648265497821	TJP2	OCI-Ly8
474.645658826112	0.139201866564455	0.158250611796298	0.879629247459953	0.379060189327886	0.766198779596992	ITGB1BP1	OCI-Ly8
505.538016943646	-0.00602586912984661	0.140498080424009	-0.0428893342290594	0.965789750980533	0.992486455642894	CPSF3	OCI-Ly8
187.062281750404	-0.212235194899717	0.168695688910911	-1.25809495352189	0.208357418185305	0.614079344163914	SENP5	OCI-Ly8
45.9345651363344	0.201584971037647	0.282326550003937	0.714013510365341	0.475218825266207	0.829940197439241	HEATR1	OCI-Ly8
155.826806252298	-0.115086582794791	0.186049964634968	-0.61857890175143	0.536193804416217	0.860803544357906	PTBP3	OCI-Ly8
157.237821438376	0.105179781461445	0.17596022911561	0.597747468221012	0.550008447150523	0.864353219242452	RAD23B	OCI-Ly8
74.5801339071017	-0.0963607789718712	0.233357788062744	-0.412931489331577	0.679656809357544	0.909256949737446	FKBP15	OCI-Ly8
302.320372213555	-0.273366276558001	0.148868229379528	-1.83629695669366	0.0663137496264578	0.347753798888577	CTNNAL1	OCI-Ly8
119.254480975922	0.194059259928201	0.195213330883967	0.994088154991571	0.320179951508848	0.724283311727461	FAM206A	OCI-Ly8
238.805785822482	0.0844199574227619	0.190361235184327	0.443472418851548	0.65742406467131	0.903492965020745	WDR34	OCI-Ly8
3204.0830435677	-0.144422344677172	0.142813788213435	-1.01126331346476	0.311890419921987	0.717358337164153	SET	OCI-Ly8
33.7411645501251	0.225269491816057	0.316775957936675	0.711131909389062	0.477002498010181	0.830818608353347	PTPA	OCI-Ly8
157.708795594309	0.353596930501355	0.174270623336191	2.02901053391666	0.0424572174004212	0.26740484608021	GLE1	OCI-Ly8
247.993305222325	0.00235097267541725	0.157651748201047	0.0149124427876255	0.988102033117728	0.996790505011416	RAB14	OCI-Ly8
260.916874750438	-0.319542890450577	0.164711409010257	-1.9400167381889	0.0523776557161791	0.303779855551328	CNTRL	OCI-Ly8
56.1837838536521	0.251188539295833	0.269482121553902	0.932115785074779	0.351276691174674	0.748884686236115	TRIM32	OCI-Ly8
80.3096491409574	-0.02410525619918	0.22353900999557	-0.107834673686967	0.914126837625614	0.981199804202481	FBXW2	OCI-Ly8
315.579957782109	-0.726513244198815	0.196748059801387	-3.69260690515686	0.000221966983922835	0.00647892309676653	PHF19	OCI-Ly8
110.858666808395	-0.865364266533281	0.747385801407523	-1.15785483869719	0.246923279924924	0.658612325188041	NEK6	OCI-Ly8
342.948233664545	0.0834640189704056	0.142885449331872	0.584132389691747	0.559131244782633	0.869354792395764	PPP6C	OCI-Ly8
655.843657637528	0.22230264370739	0.128279487389005	1.73295550389332	0.0831035778170239	0.397100339406752	NDUFA8	OCI-Ly8
51.6459290130351	0.0805774313893432	0.267773409832313	0.300916478002065	0.76347818472682	0.937009719771829	HDHD3	OCI-Ly8
304.504078649424	-0.0541773895661862	0.14640171934702	-0.370059790334621	0.711337941314349	0.920002888236406	RBM18	OCI-Ly8
122.147448933847	0.0785345172356398	0.213686342325406	0.367522399330725	0.713229386847475	0.921207559408011	HSDL2	OCI-Ly8
148.038530632856	0.156668724451037	0.195538940641778	0.801214959725332	0.42300721218754	0.797421594624113	MAPKAP1	OCI-Ly8
23.7666249151369	0.0701094140410031	0.388395039385861	0.180510580546707	0.856751748755948	0.966383489118084	INVS	OCI-Ly8
20.9337312949297	0.392134327327813	0.431872937959776	0.90798541158959	0.363885929284407	0.759267270846296	GALNT12	OCI-Ly8
64.9021919060882	0.158326797187262	0.259154042306361	0.610937015599758	0.541241278370195	0.863037951812886	DENND1A	OCI-Ly8
132.086855294716	0.109486338987884	0.210898535983934	0.519142242866139	0.603661552247517	0.882148467424167	ALG2	OCI-Ly8
70.4320155833421	-0.245798665026871	0.23540862830519	-1.04413617630112	0.296422390563511	0.704760815335967	KDSR	OCI-Ly8
182.62651966748	-0.0260939837628158	0.159659371685819	-0.163435340420631	0.870175679317682	0.971287590536356	VPS4B	OCI-Ly8
157.175715108915	-0.623621842645015	0.21340735724567	-2.92221341707125	0.00347553301744404	0.0515128103280089	C19orf25	OCI-Ly8
15.6288115353692	0.158963255769351	0.470386115443558	0.337942066209702	0.735406846244791	0.926559506789598	ZBTB45	OCI-Ly8
54.1936131604747	-0.886764755642608	0.284979077361783	-3.11168372026432	0.00186023682502867	0.0326094772614091	YLPM1	OCI-Ly8
32.2964128182486	-0.516665621714668	0.324041532442002	-1.59444259450644	0.110836938625422	0.462013456526853	DCAF4	OCI-Ly8
56.8831270453602	-0.548363821910812	0.259266975765202	-2.11505464701923	0.0344252900281725	0.237484609469712	FCF1	OCI-Ly8
14.9509752484236	-1.17629089980136	0.475279463365113	-2.47494577500339	0.0133256406318849	0.129233903697374	PGF	OCI-Ly8
382.16298852361	-0.705381128257523	0.167293205905537	-4.21643619320571	2.4819347047036e-05	0.00119986030880515	IFI27L2	OCI-Ly8
52.2458926864609	-1.16464608980664	0.289480063376645	-4.02323419520364	5.74043633663087e-05	0.00228219330729005	NEK9	OCI-Ly8
163.334583671499	-0.703916695268807	0.16412841593351	-4.28881672478927	1.79627515000896e-05	0.00093015486428916	ACYP1	OCI-Ly8
52.0476990370895	-0.30645474975792	0.321212378782909	-0.954056474781866	0.340055056357054	0.741222526686726	IFT43	OCI-Ly8
541.438387522311	-0.440618988951604	0.141081821479439	-3.12314502556815	0.00178929557546678	0.0316347457742527	NPC2	OCI-Ly8
25.7680445960238	-0.128863102833098	0.364429879582438	-0.35360191370902	0.723637239973317	0.923353401942354	DNAL1	OCI-Ly8
17.9952121606556	-0.0884866368016029	0.420478765639071	-0.210442581249294	0.833322261622862	0.95983015674531	IRF2BPL	OCI-Ly8
28.0241458364461	-0.448059319070967	0.405802408188017	-1.10413174005456	0.269535994591178	0.681778721250443	ACOT2	OCI-Ly8
25.5193186172819	-1.00729719167568	0.387902237803101	-2.59678107912071	0.00941018784710372	0.101979408752851	AREL1	OCI-Ly8
32.9500859808439	-0.863071948059544	0.472927883353206	-1.82495466737993	0.0680078705480025	0.352249885486988	MLH3	OCI-Ly8
37.0012441902721	-0.37513142218213	0.299340473879751	-1.25319311925999	0.210135433456162	0.615602239362346	TTLL5	OCI-Ly8
55.7039834408556	-0.615937380917446	0.274274963910026	-2.24569305246358	0.0247236754979629	0.194149878148977	ABCD4	OCI-Ly8
18.5636678521837	-0.805704514879889	0.410049690933546	-1.96489482298004	0.0494264120537538	0.293004900313964	DLST	OCI-Ly8
1769.58951014716	-0.616498857334184	0.171855298652446	-3.58731364216456	0.000334102356803806	0.00888567450820033	SLIRP	OCI-Ly8
740.561488290558	-0.526309175599192	0.138166336262638	-3.80924319074901	0.000139392803600171	0.0045895509437387	RBM25	OCI-Ly8
81.3356798869485	-0.723348980838259	0.239560535815816	-3.01948306458289	0.00253206448786773	0.0405944622347706	ALDH6A1	OCI-Ly8
366.675456826948	-0.691710653430425	0.13909708236894	-4.97286241846351	6.59714819147717e-07	5.6307797253601e-05	EIF2B2	OCI-Ly8
40.0412026457874	-0.525388403736289	0.291828992035033	-1.80032970704027	0.0718085928260386	0.364521388357282	NRDE2	OCI-Ly8
25.2238877028611	-0.490017044490854	0.360083505093003	-1.36084279774018	0.173563373723945	0.569765739103622	COQ6	OCI-Ly8
113.901228788808	-0.0965313197667351	0.219333691165778	-0.440111682129921	0.659856221318773	0.904862115794032	RHOQ	OCI-Ly8
88.5866148217488	-0.217214247867456	0.212868045523836	-1.02041735448326	0.307530566709504	0.713425300580688	SUPT7L	OCI-Ly8
142.761298251165	0.602200934453129	0.197204050763353	3.05369454695318	0.00226042104774297	0.0375502964924389	DNMT3A	OCI-Ly8
65.3496412560467	0.152615955114674	0.23686048456374	0.64432847630017	0.519362453719252	0.85045313502691	TMEM214	OCI-Ly8
29.053184046398	-0.617901939148513	0.353337548908706	-1.74875820884851	0.0803328234895838	0.389366481770437	ATAD2B	OCI-Ly8
46.6144048239913	-0.314999552558866	0.290514780118205	-1.08428064290119	0.27824038523056	0.690413980172665	ATL2	OCI-Ly8
240.623483109846	0.423261833649463	0.166197479634092	2.54674038728708	0.0108734292511904	0.112610510805634	YPEL5	OCI-Ly8
273.739431204103	0.403349133164862	0.18526993359103	2.17708899305392	0.0294739281466128	0.214949519588969	FAM98A	OCI-Ly8
244.073386047138	-0.162145386766459	0.154438827932483	-1.04990039705135	0.293763909024541	0.702977273698045	YIPF4	OCI-Ly8
29.9377045589804	0.124137935228458	0.339197967199019	0.365974879665545	0.714383820306436	0.921207559408011	AFTPH	OCI-Ly8
236.344896357093	-0.0209627882924541	0.256272441475453	-0.0817988394372946	0.934806678977945	0.986815727457061	BCL11A	OCI-Ly8
354.505075557914	-0.165582994375957	0.140913891257665	-1.17506509044722	0.23996867574888	0.651978108826063	CRIPT	OCI-Ly8
11.86323879098	-0.491795568929006	0.522916400070972	-0.940486029625878	0.34696831233362	0.744917198414197	EPCAM	OCI-Ly8
18.4730964636493	0.286568494748584	0.437584685919615	0.654886937248134	0.512540551162506	0.848442945094445	SLC17A5	OCI-Ly8
460.455717677622	-0.685927839351635	0.165165255188375	-4.15297901831301	3.28174839202038e-05	0.0014877259377159	OGFRL1	OCI-Ly8
107.081571259158	-0.0433602670221674	0.201020349441793	-0.2157008837293	0.829220912318374	0.959554746222739	SLF2	OCI-Ly8
73.1610732363486	-0.17987538618807	0.225894117373964	-0.796281852219682	0.425868231280131	0.798432340063275	IDE	OCI-Ly8
440.66022595704	-2.81687860998669	1.07766948996467	-2.61386133338436	0.00895253631007362	0.0990139315223155	IFIT3	OCI-Ly8
177.595318619955	-1.66554796532137	0.893113932854446	-1.86487737348155	0.0621985946552512	0.333667016668135	IFIT2	OCI-Ly8
20.7370891263966	0.225115618944763	0.395776215585127	0.568795218307765	0.569495120062973	0.871047332242514	GPAM	OCI-Ly8
388.401909232368	0.397863104152608	0.150760576222304	2.6390394234494	0.0083141311737894	0.0943510803389146	CUTC	OCI-Ly8
135.968266617804	0.0250196180486015	0.189286445365212	0.13217860370471	0.894843024388755	0.975772117523503	MXI1	OCI-Ly8
215.2938086417	-0.0106591610453312	0.165896359026563	-0.064251928781779	0.948769629590666	0.988921689748054	SMNDC1	OCI-Ly8
49.8714742249627	0.162133939691687	0.269089939204234	0.602526947574324	0.546823431117676	0.863623227052231	C10orf88	OCI-Ly8
520.386589382588	-0.467559903489543	0.169450013694517	-2.75927923105663	0.00579290134335552	0.0727847177922517	HELLS	OCI-Ly8
228.231709612446	0.227277091755675	0.172883763464321	1.31462369398604	0.18863640297286	0.588051416421188	TCTN3	OCI-Ly8
83.6899751576094	0.0826901172903672	0.238422012642421	0.346822495011749	0.728724676292513	0.923943630811709	FAM45A	OCI-Ly8
28.4471816770346	0.145690851201888	0.358840564421859	0.406004408773061	0.68473936101972	0.912101424171785	AVPI1	OCI-Ly8
49.0572304072023	-0.113346264886687	0.258705626084511	-0.438128333744316	0.661293256148506	0.905399742463098	WDR11	OCI-Ly8
47.0495110292781	0.190056781163737	0.292028739655864	0.650815332037887	0.515165701776777	0.848785309499242	ARMH3	OCI-Ly8
387.879173697983	0.53558285143417	0.138870621697027	3.85670377859073	0.000114926293635651	0.0039339623796699	GOT1	OCI-Ly8
104.537338703351	0.216254600678665	0.20344013377414	1.0629888835934	0.287786992577589	0.69709808290921	GNA13	OCI-Ly8
29.4103443336923	-0.383920185067901	0.342137936018931	-1.12212106478207	0.261810968595373	0.674354751037034	KANSL1	OCI-Ly8
83.5022252153664	0.080686666712189	0.294248552015932	0.274212621130656	0.783921229471069	0.943072805758978	HOXB3	OCI-Ly8
109.174781679791	0.0960401750095299	0.327992380454725	0.292812213736127	0.769665692026962	0.937528271424787	DUSP1	OCI-Ly8
95.1829375582833	-0.656481534416739	0.247509796820802	-2.65234565600664	0.0079934664129711	0.0921967757007739	PANK3	OCI-Ly8
133.697414143799	-0.049718628849891	0.185954736992179	-0.2673695204225	0.78918466463236	0.944122707538917	RCL1	OCI-Ly8
192.414478114074	-0.0440338510473851	0.178190336391378	-0.247116942136913	0.804817722344498	0.949787749760228	CAAP1	OCI-Ly8
63.3524553672845	0.325353035901776	0.280096969733664	1.16157285175611	0.245409014964983	0.656991159883419	NUP43	OCI-Ly8
2121.88848628782	0.0792636110563883	0.123743211358764	0.640549167797029	0.521815634683139	0.851907268499639	MTHFD1L	OCI-Ly8
509.789462014349	0.252943785969521	0.182369158665256	1.38698773312765	0.165445503392087	0.559746733182194	PCMT1	OCI-Ly8
89.9468240221524	0.163949777046048	0.223348612634149	0.734053259218592	0.462916278945361	0.820334030260697	PLEKHG1	OCI-Ly8
61.9115446347214	-0.0390291303408262	0.291743492383473	-0.133778923471326	0.893577393998636	0.975772117523503	CXorf21	OCI-Ly8
124.322293333243	-0.116538207945233	0.323722495603959	-0.359994160207531	0.718851500689283	0.922004872626318	CYSTM1	OCI-Ly8
63.324794316767	-0.274270040846142	0.27619078979201	-0.993045572057946	0.320687746392537	0.724283311727461	WDR55	OCI-Ly8
591.582629071055	-0.157577891692341	0.123251742282748	-1.27850437465498	0.201071643272072	0.605404807243842	MRPS14	OCI-Ly8
118.143896723118	-0.16904252876819	0.250907408727659	-0.673724740235445	0.500486329899517	0.844239415338976	CENPL	OCI-Ly8
54.6659515622799	0.200896093153781	0.286262001194542	0.701790989776716	0.482809518665535	0.833903345793085	GORAB	OCI-Ly8
792.828037198885	0.570001057199369	0.410518548688212	1.38849038373728	0.164987770967292	0.559041799592708	ACAT2	OCI-Ly8
1611.92692002805	0.51479635085293	0.372289318381397	1.38278571378602	0.166730580740221	0.561943809161484	TCP1	OCI-Ly8
63.6621770692729	0.166519711272576	0.255746162171227	0.651113236104352	0.514973392882095	0.848785309499242	SNX19	OCI-Ly8
35.5372334426744	-0.0454175195128675	0.347513162437243	-0.13069294755438	0.89601821152777	0.975772117523503	MSANTD2	OCI-Ly8
287.524462264979	-0.156318632914148	0.138940973992485	-1.12507224055161	0.260558423346018	0.673068471578026	PDZD11	OCI-Ly8
26.0180216753183	-0.347576090201783	0.360700044353251	-0.963615324264794	0.335238821021816	0.73758500426062	SLC10A7	OCI-Ly8
222.998786782803	0.126875116429667	0.152704795976967	0.830852204856777	0.406057126858507	0.78715195207953	NUDCD1	OCI-Ly8
1404.78302248058	0.0111118408152996	0.117574557931431	0.0945088887493837	0.924704921850523	0.985101295010067	ENY2	OCI-Ly8
178.278381714681	-0.535232364556039	0.209114991966015	-2.5595121589514	0.0104819189034851	0.109195478408696	MASTL	OCI-Ly8
43.1679146502303	-0.410319763830725	0.330775667113145	-1.24047747348468	0.214798841130681	0.621384837776516	SEPT7P9	OCI-Ly8
150.001896400011	-0.171711681789858	0.215800761506015	-0.795695439587555	0.426209078169637	0.798432340063275	EPC1	OCI-Ly8
76.024645136659	0.0544198480841947	0.221406961957758	0.245791042896734	0.80584399113801	0.950183425526297	CCDC77	OCI-Ly8
265.057006865021	-0.12951393072361	0.159325844231048	-0.812887145514158	0.416282765158913	0.79187142662261	TAF12	OCI-Ly8
35.8662070747032	-0.0606538759953447	0.405773438217665	-0.14947719658971	0.881177101693187	0.973263011829746	ENOX1	OCI-Ly8
195.655112672104	-0.244062781454906	0.182308716285085	-1.33873347598615	0.180657454185891	0.579737447156356	MTRF1	OCI-Ly8
695.499329245068	0.780123718640941	0.403006834825705	1.93575803491852	0.0528973428498083	0.304917333539463	DNAJC15	OCI-Ly8
116.773535839738	-0.0438133903911928	0.257738075872259	-0.169991920064258	0.865016491023029	0.969081569014303	PROSER1	OCI-Ly8
745.608577419086	-0.179179694246403	0.151335265645506	-1.18399167227896	0.236416359364759	0.648037400553323	UFM1	OCI-Ly8
325.739565981582	-0.219211842582582	0.162924357550506	-1.34548232000625	0.178469527017942	0.578122809096142	WBP4	OCI-Ly8
1357.33686509682	-0.0758305068896654	0.180326044619641	-0.420518883168615	0.674106437708767	0.909256949737446	ELF1	OCI-Ly8
368.552661911597	0.0523846024433906	0.162651408902472	0.322066699556235	0.747402165172071	0.930803067753884	HSPH1	OCI-Ly8
108.675251224134	1.00213130257896	0.315089969119905	3.18046082323111	0.00147041019645386	0.0273291114037221	KBTBD7	OCI-Ly8
575.694231744613	-0.377371913937364	0.176595226699637	-2.13693156372351	0.0326035583083468	0.229549211913828	ALG5	OCI-Ly8
1083.08153817995	-0.488389328253095	0.142270898498955	-3.43281256677156	0.000597354898228579	0.0135400443598478	EXOSC8	OCI-Ly8
529.464371520529	-0.102867112656639	0.117279177592449	-0.877113182137988	0.380425165391576	0.766824880748354	ETF1	OCI-Ly8
38.3925754286165	0.0762632756778495	0.288952568388111	0.263930084107836	0.791833793552168	0.945036787472956	FAM53C	OCI-Ly8
86.7510423855755	-0.395173197037632	0.233619214113484	-1.69152695139909	0.0907362047981994	0.413457757946434	SIL1	OCI-Ly8
467.622841288084	-0.224555447817964	0.155016692545016	-1.44858882054108	0.147452445081358	0.530452146444787	PAIP2	OCI-Ly8
44.4326032158748	-0.206026848252962	0.278694321334427	-0.739257431821636	0.459750692561816	0.818569208911672	KDM3B	OCI-Ly8
1719.2934497032	-0.100104754909208	0.109287614487361	-0.915975294902108	0.359679852753203	0.755498618070882	SERP1	OCI-Ly8
20.3735389399989	-0.196053171175017	0.429475579360457	-0.456494340066938	0.648034539951574	0.900908975974524	PLS1	OCI-Ly8
74.9017248997463	-0.137115818476265	0.230715471334388	-0.594306995032578	0.552306800923181	0.865377494751024	NR2C1	OCI-Ly8
44.6458188552519	-0.0876978111846847	0.276423725707089	-0.317258625178988	0.751047369206015	0.931998294082237	UTP20	OCI-Ly8
395.799534035534	-0.0278406167321217	0.148219881507349	-0.187833214066774	0.851007398090813	0.965526173454258	TMPO	OCI-Ly8
276.601780947336	0.261505487822994	0.152492373144453	1.71487584874343	0.0863679914502053	0.404782028130672	ARL1	OCI-Ly8
31.073126995846	0.595355773386787	0.355519282704664	1.67460895189012	0.0940109817268552	0.42139801153624	MTERF2	OCI-Ly8
26.7715371038212	0.172210760430482	0.394219575944963	0.43683969781989	0.662227606965101	0.905588269890502	SOCS2	OCI-Ly8
218.768428983853	-0.187926229753719	0.164833158917894	-1.14009966797596	0.254244780252921	0.666638432290286	NFYB	OCI-Ly8
290.030001697646	-0.0189300269502856	0.149300818402638	-0.126791180067309	0.899105676683606	0.976204891882659	WASHC3	OCI-Ly8
19.7028704778573	-0.0869364117513317	0.424114303350848	-0.204983446831346	0.837585057937193	0.960342256867741	APAF1	OCI-Ly8
34.1548356175978	-0.00888222571089706	0.306494391573306	-0.0289800595218156	0.976880494110822	0.995229334955265	TNFRSF10B	OCI-Ly8
17.1889521945795	-0.121122982404389	0.446817400741708	-0.271079376504424	0.786329983077115	0.943255991879721	SORBS3	OCI-Ly8
41.6442863263049	0.122870264953269	0.298549524228839	0.411557396618353	0.680663863632613	0.909524746553192	PTK2B	OCI-Ly8
47.7755362403237	-0.30647614329543	0.27396828976936	-1.11865553328612	0.263287122239282	0.675747115649435	PPP3CC	OCI-Ly8
13.0019513905368	0.244231013753432	0.525808859413074	0.464486304065039	0.642299369802875	0.897789646875045	PDLIM2	OCI-Ly8
38.9063172214241	0.386325733924635	0.328192011368375	1.17713326510866	0.239142319670018	0.65127010973107	RNF170	OCI-Ly8
131.010646234237	-0.546118008181619	0.181225813543219	-3.01346699735675	0.00258281131493014	0.0411918464350199	UBIAD1	OCI-Ly8
459.812523994351	0.0368797110197612	0.132419651089582	0.278506329810612	0.780623706698286	0.942897476067084	TARDBP	OCI-Ly8
837.258098528306	0.187870423574977	0.146521745893348	1.28220164474239	0.1997719194077	0.603165961109952	ZNF706	OCI-Ly8
849.677800777172	0.0908938085518356	0.124253758368708	0.73151757938878	0.464463070879929	0.821053415970575	LYPLA1	OCI-Ly8
48.7453448112716	0.0828399003112721	0.265379800080167	0.312156012952935	0.754921959518441	0.933451310920195	COPS5	OCI-Ly8
16.0998754200267	-0.245270542312462	0.44170496765298	-0.555281376199409	0.578702215403115	0.872123133805928	RDH10	OCI-Ly8
121.134629421512	0.109819362363954	0.200715271547454	0.54714004329257	0.584282523647779	0.873529900056163	AKAP1	OCI-Ly8
183.97409122947	0.0864174911817854	0.178087425019178	0.485253190518528	0.627496755422849	0.890380628882501	COIL	OCI-Ly8
83.6310103582178	-0.506460909344563	0.281850298151855	-1.796914577226	0.0723491820567555	0.366214101077467	TRIM25	OCI-Ly8
128.062957503516	-0.0720208313089595	0.179986535804311	-0.400145660824671	0.68904923484044	0.912812321605776	SCPEP1	OCI-Ly8
273.456521336806	-0.0489125042379602	0.204656421752346	-0.238998140489083	0.811107024641129	0.952261518485001	SPOP	OCI-Ly8
373.714632242069	0.219177482532728	0.144631864121694	1.51541628716277	0.129667015343105	0.499924916475472	SLC35B1	OCI-Ly8
455.734325066859	0.159307784891477	0.140064958715887	1.13738501301116	0.255377369680464	0.667693519110507	NACA3P	OCI-Ly8
85.9240935721055	-0.233613379523694	0.229485131974057	-1.01798917217043	0.308683101830217	0.71486840586695	FAM117A	OCI-Ly8
178.834146253129	-0.000416809703791531	0.163310582021613	-0.00255225165835468	0.997963600017363	0.999429764824301	NCAPH	OCI-Ly8
205.911900490637	0.244075780782265	0.207841984748761	1.17433338157015	0.240261517461836	0.652221219589314	TMEM131L	OCI-Ly8
411.510061684517	-0.412238127199575	0.139442112873658	-2.95633878965305	0.00311314927151609	0.0474486888969004	MND1	OCI-Ly8
62.8442736630461	0.0802892740317165	0.23996846653143	0.334582602423726	0.737939970502256	0.927274550901812	TENT4B	OCI-Ly8
11.2420009564695	0.125015765712801	0.590417238684423	0.211741388160283	0.832308797031323	0.95983015674531	ADCY7	OCI-Ly8
52.8310414438438	0.247387558364413	0.257811655048727	0.959567007619017	0.337273180389696	0.740575883014625	CEP89	OCI-Ly8
9.46248735255258	-0.210884246795932	0.63634593020402	-0.331398751506622	0.740343307820522	0.928034921258663	ECHDC2	OCI-Ly8
28.0227138503152	-0.078752795005799	0.341171539705321	-0.230830493873609	0.817446490201056	0.954985370243432	PYROXD1	OCI-Ly8
236.309339627772	0.351509878370144	0.187364700763795	1.87607311802708	0.0606452403985221	0.330200393828469	BCL2L14	OCI-Ly8
200.622498402161	-0.114076947940113	0.160441824388116	-0.711017519123662	0.477073379619092	0.830818608353347	PSPC1	OCI-Ly8
24.2584788886583	0.159583650824568	0.419734812949698	0.380201131526569	0.703796119365395	0.917247343435776	ZNF549	OCI-Ly8
183.165271889407	-0.33057454192775	0.198363418933702	-1.66650959992899	0.0956119577353465	0.424979245436344	A1BG	OCI-Ly8
58.5010017581134	0.812809378872623	0.254463959818383	3.19420235169155	0.0014021779561152	0.0263728790043795	ZSCAN18	OCI-Ly8
29.8032427755093	-0.380429661907334	0.338863444820018	-1.12266362076734	0.26158038403678	0.674288053935891	ZNF211	OCI-Ly8
113.633452408148	0.336824489437547	0.188130315772639	1.79037858972506	0.073393069849876	0.369232777423604	RNF2	OCI-Ly8
78.0002141653532	-0.195937663311948	0.236691973020557	-0.827817102588985	0.407774087508341	0.787694272084043	TRMT1L	OCI-Ly8
84.480767799725	0.209949841073789	0.225879428309678	0.929477476744586	0.35264169243547	0.749878622952126	SEC22A	OCI-Ly8
499.828715719972	3.76785007327947	0.202497628821549	18.6068849062914	2.82576289091975e-77	3.49716415380228e-73	CSTA	OCI-Ly8
41.0801489583372	-0.391160562546865	0.286425697842384	-1.36566155024999	0.172045217918798	0.568169770620371	B4GALT4	OCI-Ly8
629.933191558489	0.0512618826146402	0.123933594951685	0.413623784855304	0.679149651480339	0.909256949737446	NAA50	OCI-Ly8
119.770955592585	-0.123881979834491	0.207311755103974	-0.597563701934607	0.550131090103773	0.864353219242452	KIF18A	OCI-Ly8
195.808969154685	0.0778094299826569	0.209306741778975	0.371748321727844	0.710080243663122	0.919338120679443	DESI2	OCI-Ly8
22.6363653011336	0.0627413098967915	0.391983158688736	0.160061238617174	0.872832834545873	0.971331639271623	CRY2	OCI-Ly8
111.460485200808	0.123822823979939	0.202666162307183	0.610969401948114	0.541219837182677	0.863037951812886	PEX16	OCI-Ly8
289.651767792949	0.321790234441139	0.155231397305575	2.07297131911846	0.0381749488345705	0.250975474333211	CAT	OCI-Ly8
23.4961739022625	-0.355525143235309	0.364550378203471	-0.975242831971155	0.329439820468504	0.732025587764557	ZMYM2	OCI-Ly8
82.9343038642978	-0.164331514604823	0.232766841660543	-0.705991942118958	0.48019314849476	0.833034819984741	TBC1D15	OCI-Ly8
575.340046601642	-0.125941536270947	0.121915770819167	-1.03302087518891	0.301594129652432	0.708925271445813	ZCCHC17	OCI-Ly8
1104.06466760291	-0.0013045722875336	0.12394138069474	-0.0105257201446438	0.991601845478565	0.997809938990383	KHDRBS1	OCI-Ly8
73.423213146076	0.289841780361621	0.223516399279538	1.29673608422411	0.194722009140163	0.595914833115396	TMEM39B	OCI-Ly8
23.8962222860291	-2.50860785301469	0.504878947389179	-4.96873134835026	6.73923622354079e-07	5.71265667825622e-05	CCRL2	OCI-Ly8
87.7174933424568	-1.46854622548329	0.39348940446439	-3.73211123049741	0.000189881616438068	0.00577389406643126	TNFSF10	OCI-Ly8
249.23271837814	-0.520091284812271	0.157157104759639	-3.30937176278295	0.000935055891550574	0.0191911305370314	ZNF639	OCI-Ly8
61.8072297274138	-0.881289859828856	0.250665920881433	-3.5157944754912	0.000438440242775026	0.0107661437392534	PIK3CA	OCI-Ly8
556.642481675567	0.0398311793893938	0.132030923016658	0.301680685700944	0.76289549326753	0.937009719771829	PDS5A	OCI-Ly8
182.858878030721	-0.379218125339094	0.212542441983918	-1.784199531159	0.0743912484804173	0.371685947191621	TMEM156	OCI-Ly8
87.6300410476257	-0.0556313344143863	0.21145562402269	-0.263087513853104	0.792483127552939	0.945054074638194	LIAS	OCI-Ly8
50.5783354881943	3.90341456989959	0.445109658898999	8.76955710095097	1.79370434919902e-18	2.77486062821088e-15	TMEM54	OCI-Ly8
221.756010331357	-0.00498396397656323	0.172049540090175	-0.0289681912195234	0.97688995967198	0.995229334955265	LRIF1	OCI-Ly8
25.1141969522659	0.427226033908284	0.382134909261019	1.11799792051049	0.2635678815029	0.676316203371293	GPSM2	OCI-Ly8
71.2486954693347	0.187722677843873	0.223363789236885	0.840434693936836	0.40066470351124	0.781624585538321	GTDC1	OCI-Ly8
2536.56933441029	-0.199524422354477	0.166172731727172	-1.20070495490236	0.229865671414142	0.640714470689898	CXCR4	OCI-Ly8
44.1211220166846	-0.860170864579572	0.297325294784859	-2.89302955270584	0.00381545395346514	0.0549856930784666	ZRANB3	OCI-Ly8
17.7561304208383	0.0889030205967383	0.423856461593	0.20974794217507	0.83386440527743	0.95983015674531	ACVR2A	OCI-Ly8
30.6790698214084	-0.1216190062679	0.333617449952223	-0.364546297819005	0.715450107989962	0.921712962086221	POLK	OCI-Ly8
14.7887607982694	0.564996972251044	0.491695905535169	1.1490780498489	0.250523798540577	0.663204819409237	SV2C	OCI-Ly8
24731.9642841309	0.41752787895757	0.14340392503528	2.91155126231622	0.00359638889381865	0.0528609369951303	RPL21	OCI-Ly8
446.84643508317	0.472058664499273	0.152309598001761	3.09933629063754	0.00193954732707236	0.0336188203359208	MTIF3	OCI-Ly8
5522.83588362724	0.568797178491861	0.138234772616014	4.11471851638845	3.87652175715364e-05	0.0016927126092195	GTF3A	OCI-Ly8
22.5453096831249	0.208870227508903	0.408456982265162	0.511364076458138	0.609096144616804	0.883362575631999	UBL3	OCI-Ly8
320.679124590504	-0.169520457523796	0.193292436615187	-0.877015471957047	0.380478234420048	0.766824880748354	FYTTD1	OCI-Ly8
135.620056935691	-0.104298248465884	0.201615554085062	-0.517312510630408	0.6049380221448	0.882477693138097	MTERF4	OCI-Ly8
312.449691589498	0.250541121725779	0.166847931711498	1.50161359002638	0.133196931541853	0.50753718331126	SASH3	OCI-Ly8
11.085665120733	-0.150151627473296	0.539646680313672	-0.278240621041196	0.780827654401851	0.942897476067084	OCRL	OCI-Ly8
308.218963724003	0.238068715695367	0.148442381571593	1.60377860537456	0.108762862101047	0.457646716874707	MRPS2	OCI-Ly8
36.039258725749	0.0537351474421479	0.376528559072068	0.142712009879343	0.886517631299288	0.97470887772413	LAX1	OCI-Ly8
121.124750569695	0.499099914767528	0.200133799564198	2.49383120619478	0.0126372623681295	0.124372608795668	KIAA1191	OCI-Ly8
107.430091071242	0.139821175326231	0.213860666197499	0.653795659633395	0.513243463203154	0.848442945094445	COPA	OCI-Ly8
185.937664685309	-0.216778849788938	0.166101610539629	-1.30509781985057	0.191859541045725	0.592818416975137	RBBP6	OCI-Ly8
149.412567987589	-0.569658498072902	0.179858605321608	-3.16725739674388	0.00153884047428702	0.0282562161866115	ZC3H7A	OCI-Ly8
28.2449696571818	1.73524102312061	0.520608027134607	3.33310462512701	0.00085882639909057	0.0181070451706046	SERAC1	OCI-Ly8
252.989785080489	0.089146356301934	0.224770291999113	0.396610937811505	0.6916543855186	0.913621650736632	ANXA11	OCI-Ly8
25.6219932309655	2.96942291977375	1.12200628926434	2.64652965690656	NA	NA	LDB3	OCI-Ly8
46.4209656500889	-0.199154256733104	0.350431519806086	-0.568311483063246	0.569823483135971	0.871047332242514	SHLD2	OCI-Ly8
251.696757995694	0.227566377338466	0.23461070254164	0.969974408128614	0.332059248689449	0.734486903986919	FAM213A	OCI-Ly8
42.1332518656512	0.0139905380233334	0.294582764897853	0.0474927242541995	0.962120528998159	0.99167564698965	NAA60	OCI-Ly8
9766.81813917162	0.191429138930585	0.117954046364973	1.62291286166026	0.104608033724677	0.448123580954171	RPL5	OCI-Ly8
95.4241435297181	0.00779408348569451	0.225213165654064	0.0346075837221103	0.972392654188048	0.993669514344916	ODF2L	OCI-Ly8
99.4208714991648	-0.0763056723149833	0.221378134608336	-0.34468477408568	0.730331365976651	0.924469331670466	TRMT13	OCI-Ly8
340.53046545857	-0.0456687052952598	0.167400988588344	-0.272810248495985	0.784999081135314	0.943240343644724	ZNF644	OCI-Ly8
178.043288780033	-0.47782866634951	0.186554659977326	-2.56133331865088	0.0104271262628969	0.108899674792921	CCDC18	OCI-Ly8
68.1007941562875	0.0758149368560845	0.23135789143035	0.327695486794788	0.743141916157937	0.928872504969406	RPAP2	OCI-Ly8
117.086854377716	-0.0325816241289281	0.207652676655068	-0.156904426438237	0.875320171278405	0.972161914766322	PQLC1	OCI-Ly8
14.5998628212353	0.28596650665324	0.464013476165994	0.61628922723559	0.537703647571613	0.861774196108041	BBS9	OCI-Ly8
75.6523123261023	-0.257614178876107	0.217095104258127	-1.18664204684138	0.235368843297438	0.647133289693118	PMS2	OCI-Ly8
33.4087272013856	0.380719317000892	0.334160213342235	1.13933167923547	0.2545648400418	0.667053665119058	ZMIZ2	OCI-Ly8
1905.29450422201	0.13986455954298	0.122204136144174	1.14451575827164	0.252409806467541	0.665046705218741	SEPT7	OCI-Ly8
19.4139674880485	-0.383815523424995	0.532561685309246	-0.720696839469632	0.471096057388453	0.826852518608337	EEPD1	OCI-Ly8
160.257317473698	0.243694017618581	0.173668560235486	1.40321320847103	0.160553270003678	0.552806167268512	KLHL7	OCI-Ly8
109.036836118429	-0.128509066898777	0.192833030648547	-0.666426630679234	0.505138445398388	0.846132049989171	HERPUD2	OCI-Ly8
3062.96462967879	0.24260565231483	0.11707624333104	2.07220222832781	0.0382465856975143	0.250975474333211	CBX3	OCI-Ly8
5554.69310944159	-0.0996050157124573	0.0945883888032779	-1.05303639244361	0.292324313150423	0.701633362909594	HNRNPA2B1	OCI-Ly8
175.627622953232	-0.252825478270862	0.184934933365896	-1.36710503348031	0.171592385801799	0.567511321935612	FAM126A	OCI-Ly8
860.987352654181	-0.641539878381102	0.473690999032448	-1.3543425559943	0.175627115149254	0.57334771223613	NT5C3A	OCI-Ly8
250.042380909514	0.333537625078875	0.141709645306145	2.3536691829149	0.0185891465202587	0.162502018248836	CCZ1	OCI-Ly8
76.3851156230239	0.0438454847614771	0.241421525240791	0.181613817234176	0.855885804601418	0.966223697023575	POLM	OCI-Ly8
409.559906818344	-0.159911162825978	0.132739868637847	-1.20469580441022	0.228320756310844	0.638431468617941	MRM2	OCI-Ly8
155.67504216572	0.0264131119297704	0.174598482523795	0.151279160895174	0.879755507280573	0.9729034301208	SMU1	OCI-Ly8
1618.74889214285	-0.0179481759407103	0.111892792676588	-0.160405111994902	0.872561962972671	0.971292215663768	CLTA	OCI-Ly8
45.1268440511616	-0.205969901053026	0.311243346645931	-0.661764832156674	0.50812194774251	0.847106830265755	RECK	OCI-Ly8
37.5993750029429	0.637460021302722	0.320907506144741	1.98642913953906	0.0469856937297089	0.285884670320082	ACO1	OCI-Ly8
102.147936457388	-0.114596309699193	0.203792964452456	-0.562317300830704	0.573899852859788	0.871047332242514	DCAF10	OCI-Ly8
15.3470246688389	3.43733083291877	0.706591255663316	4.86466653156067	1.14649940706353e-06	8.65187601330383e-05	KIAA1549	OCI-Ly8
72.4511278944275	0.758734144185596	0.258250952666721	2.93797229536171	0.00330366544552399	0.0494391336805379	TRIM24	OCI-Ly8
82.6321859695185	0.407378487997047	0.216398038286291	1.88254242609211	0.059762405109147	0.327616665292867	CYREN	OCI-Ly8
13.4952357413989	-0.332422011070156	0.502333030156642	-0.661756227669316	0.508127463058794	0.847106830265755	AKR1D1	OCI-Ly8
15.6662661854887	-0.0813563512993045	0.474265892647634	-0.171541644804194	0.863797887888293	0.968716022280355	PLAU	OCI-Ly8
49.7452587158728	0.59143441499735	0.371661948317885	1.59132356076305	0.111536777098862	0.463669996550277	SRGN	OCI-Ly8
31.8969621573939	0.0273769299470866	0.342979769933705	0.0798208301101209	0.936379757150547	0.987191061802127	BICC1	OCI-Ly8
731.54705298929	-0.368652830323769	0.193766080447677	-1.90256638041103	0.0570971494993634	0.319454937705299	CISD1	OCI-Ly8
140.560821905414	0.0158104712578959	0.240512821528112	0.0657365006881678	0.94758761190176	0.988921689748054	ECD	OCI-Ly8
143.899137764992	0.00433770534948314	0.262244129170765	0.0165407148034134	0.986803020808252	0.996790505011416	P4HA1	OCI-Ly8
35.8843905313188	0.045870604651654	0.344045927383977	0.133326980500657	0.893934790725426	0.975772117523503	SLC25A16	OCI-Ly8
868.456126545846	-0.278408141790604	0.203786772804394	-1.36617376073684	0.171884431195994	0.567870186994558	ZWINT	OCI-Ly8
302.648600179265	-0.185032546508764	0.194602831374769	-0.950821451063195	0.341695021320137	0.741222526686726	VPS26A	OCI-Ly8
95.1084955982539	0.095031063580666	0.209744988076183	0.453079067358448	0.650491807880665	0.901722984639243	RBM19	OCI-Ly8
81.243648280265	-0.0102037104683149	0.266432541246939	-0.038297538358341	0.969450453453613	0.992986162432635	CIT	OCI-Ly8
32.9058030290039	1.30361807924628	0.402806879419596	3.23633519150583	0.00121075119302395	0.0237268012238772	IFT81	OCI-Ly8
11.8045503969801	-0.152373356149427	0.545626016026405	-0.279263362951618	0.780042720339082	0.942897476067084	ACADS	OCI-Ly8
45.7860020118089	-0.53639914995197	0.372806863772064	-1.43881243098552	0.150203673381922	0.535588999028132	HVCN1	OCI-Ly8
530.832929401257	0.0176074537378493	0.134880279558176	0.130541349673396	0.896138141705608	0.975772117523503	NME2P1	OCI-Ly8
161.966076536737	0.481296929298149	0.262537580078415	1.8332496595512	0.0667654519157261	0.348645245953176	DDX54	OCI-Ly8
49.1702025043246	-0.133946137955201	0.286508087569136	-0.467512589580491	0.640133186935327	0.89629219919289	MED13L	OCI-Ly8
310.991380207816	0.0854740912291258	0.174572490628251	0.489619475104709	0.624403192763871	0.88846570868901	CDKN2C	OCI-Ly8
40.9796567148082	1.33480152536715	0.338028260292122	3.94878677958353	7.85482758085681e-05	0.0028846096777651	RNF11	OCI-Ly8
33.5089898692634	-0.414078525889772	0.312449113868247	-1.32526708353662	0.185082582422593	0.583986021622289	ITPR2	OCI-Ly8
171.502762117501	-0.136359049008642	0.195080299176335	-0.698989337131297	0.484558694567356	0.83510630886584	CCDC91	OCI-Ly8
28.5021097510342	0.186852238766388	0.334909432270557	0.557918711036599	0.57689989397021	0.87165341078932	WWP1	OCI-Ly8
127.961028728383	0.222741885231568	0.189248185575668	1.17698293674001	0.239202316863573	0.65127010973107	ACOT9	OCI-Ly8
1108.33584482783	-0.169311032493943	0.121652690980657	-1.39175739664372	0.163995875020797	0.557739200125689	PRDX4	OCI-Ly8
922.333117880122	-0.145665586982791	0.142682607525892	-1.02090639853464	0.307298787349489	0.713398948084276	DDX39A	OCI-Ly8
22.4045216515981	0.323954846933685	0.380828941367539	0.850657110697465	0.394959854595338	0.776986673099968	PKN1	OCI-Ly8
1098.29664208601	0.110563415477489	0.136729869003044	0.808626646713365	0.41872993272111	0.793308185887975	TRIR	OCI-Ly8
19.2020867335855	-0.235177574224411	0.429197746621677	-0.547946898779298	0.5837283648526	0.873226843019745	ADGRE5	OCI-Ly8
22.6904279986201	-0.0265962689100232	0.36503134935576	-0.0728602322977538	0.941917339825435	0.988036103691052	WDR83	OCI-Ly8
49.8447653983965	0.669561645794672	0.285975981024698	2.34132126549763	0.0192156241627199	0.165954336802387	GIPC1	OCI-Ly8
184.995363973767	0.478335277640939	0.194687324652246	2.45694103863901	0.0140125682751579	0.133914706543131	SPRYD7	OCI-Ly8
426.860461939903	0.328671717669866	0.145618334270252	2.25707648227789	0.0240032961237708	0.191008499195057	EBPL	OCI-Ly8
654.564675862218	0.0841920882950236	0.159546466383527	0.527696352062337	0.597710105573234	0.879293193586302	ZC3H13	OCI-Ly8
64.8130713418805	-0.0742089193980562	0.248954221134635	-0.298082591489476	0.765640127939143	0.937347149292784	NLN	OCI-Ly8
267.978329516028	-0.115737383186313	0.144593530388064	-0.80043265335381	0.423460168507502	0.797421594624113	CENPK	OCI-Ly8
220.716400794366	-0.159258293377737	0.185681719944413	-0.857695057033147	0.39106087018301	0.775107195609373	OPTN	OCI-Ly8
114.440811962307	0.285696639940787	0.201686237015062	1.41654008805495	0.156617435654394	0.546752795087652	ATF1	OCI-Ly8
276.872789434924	0.0309145216617637	0.137285345917699	0.225184424856944	0.821835805476157	0.956875409794879	TSFM	OCI-Ly8
90.5861484800528	0.16868698473405	0.229890305855867	0.733771631239685	0.463087933127416	0.820441449769438	ARHGAP9	OCI-Ly8
109.879579858635	0.0725899138673988	0.188885466012445	0.384306508064607	0.700751284946293	0.916866477435272	NCKAP1L	OCI-Ly8
2850.64220624751	0.108435394071849	0.141906814563239	0.76413098557382	0.444789188840312	0.809873620875048	PFDN5	OCI-Ly8
124.451336488414	0.249589778997932	0.220115936692569	1.1339014464297	0.256835890332363	0.669226592153807	SPATS2	OCI-Ly8
118.390280817091	-0.379818700910462	0.22015956194864	-1.72519738660758	0.0844919065139472	0.401482277744429	ORMDL2	OCI-Ly8
150.440820355148	0.0665276745627582	0.175616749400213	0.378823060955014	0.704819261328124	0.918000755440629	CDK2	OCI-Ly8
9.97285371836216	0.420358916132532	0.560748122808582	0.749639453141827	0.453471882421313	0.814468406732332	ATG101	OCI-Ly8
139.462680962516	-0.14774680894705	0.179960957565784	-0.82099368077124	0.411649867690215	0.789688381585378	SMUG1	OCI-Ly8
45.8450640607356	-0.102573797439216	0.287431372355153	-0.356863610950842	0.721193912598549	0.922531872074382	TUBA1B	OCI-Ly8
21.4041095567936	0.146769496456799	0.397583288791967	0.369154088198096	0.712012875010028	0.920412826872193	EEF1AKMT3	OCI-Ly8
9.60680525403368	-1.07661248344546	0.754206797060927	-1.42747650596748	0.153442592421294	0.54126698977532	SARDH	OCI-Ly8
324.609972635286	-0.0147031746126809	0.207419754042342	-0.0708860864316684	0.943488416936655	0.988046956080978	ATPAF1	OCI-Ly8
52.1895337650284	-0.211330659499536	0.260759758600691	-0.810441997007495	0.417686188835038	0.792956630314839	STIL	OCI-Ly8
359.750896027592	-0.114731982177807	0.131779352669619	-0.870637014475622	0.383952379362279	0.770644607036583	HJURP	OCI-Ly8
538.74662918032	-0.172519706812168	0.143925276443443	-1.19867552854736	0.230654137057302	0.640901571670671	AMD1	OCI-Ly8
624.482873688279	-0.0453909767701086	0.126139426008009	-0.359847655936111	0.718961062810016	0.922004872626318	NDUFAF4	OCI-Ly8
52.8811270415943	-0.189708163832799	0.274454553624129	-0.691218860564464	0.489428013071152	0.838465163642993	USP45	OCI-Ly8
656.237848508375	-0.065572159515206	0.139777563987578	-0.469117915955622	0.638985353655821	0.89629219919289	MORF4L2	OCI-Ly8
59.3623573817322	-0.181954640009265	0.237510472875882	-0.7660910182447	0.443622146889429	0.809415846956151	FAM199X	OCI-Ly8
110.419705420865	0.133710801722585	0.225417268246838	0.593170180627722	0.553067266696554	0.865377494751024	RAB9A	OCI-Ly8
379.196030201646	-0.00758659726525336	0.138025946829187	-0.0549650079534834	0.956166341238343	0.990614445799291	METTL8	OCI-Ly8
12.6764602511451	0.678431621251125	0.543930788553384	1.24727563787197	0.212296447087508	0.619227157472307	TTC21B	OCI-Ly8
1965.68282414091	-0.302797692610025	0.162416748647556	-1.86432553989303	0.0622760023285101	0.333807125181729	NMI	OCI-Ly8
211.79435273932	-0.117219604713231	0.149604607751559	-0.783529374361868	0.43331631108435	0.802214100466261	BAZ2B	OCI-Ly8
63.4561050270409	0.281672104851635	0.296101527062483	0.95126866668336	0.341468008578924	0.741222526686726	LPGAT1	OCI-Ly8
91.3537486415988	0.227723994365222	0.217118098601498	1.04884851070472	0.294247846459491	0.703393101354284	RAP2C	OCI-Ly8
364.809462831846	-0.287913526993843	0.17895116232505	-1.60889442266305	0.107639429251513	0.455746006300624	EXOSC9	OCI-Ly8
88.9762276688403	0.259439027405996	0.291570351429705	0.889799069534491	0.373573786299772	0.763205566233689	PLA2G12A	OCI-Ly8
25.489258448918	-0.445258543455192	0.361424356386761	-1.23195500133566	0.217965893838461	0.626316671034315	B9D2	OCI-Ly8
21.8325093325158	0.71005518641978	0.416523923669088	1.70471645461568	0.0882473194877528	0.407619816727544	COQ8B	OCI-Ly8
11.6265768793839	-2.25944182578674	0.735841245824561	-3.07055609971262	0.00213660543651784	0.0360263290019236	C4BPB	OCI-Ly8
124.414143858414	-0.0557930567599154	0.208073219929378	-0.268141458948211	0.788590434281575	0.943790733413625	AGO2	OCI-Ly8
19.8463508123201	-0.0064508450662002	0.423402259394556	-0.0152357360478534	0.987844111723072	0.996790505011416	MXD4	OCI-Ly8
26.9260837961656	-0.17965906217022	0.33655904057249	-0.533811428344393	0.593472006123196	0.876992184809632	PMS2P5	OCI-Ly8
1888.29439926984	0.189920750847852	0.132518658765784	1.43316233816946	0.151811449849446	0.539580270918078	CKS2	OCI-Ly8
188.709631512136	0.365911297875042	0.181107478598467	2.02040965236065	0.0433409130394414	0.271236324750122	ACSL3	OCI-Ly8
13.9400725243642	0.428200000666619	0.751605531167172	0.569713743327122	0.568871867125668	0.871047332242514	CHPF	OCI-Ly8
320.486537243208	0.202393300876846	0.141783948962098	1.42747682201284	0.153442501385791	0.54126698977532	DNPEP	OCI-Ly8
29.8380838463074	0.709439065444498	0.334984305343895	2.11782777320325	0.0341896562968827	0.236518270726786	ENKD1	OCI-Ly8
129.985591274869	-0.205295333606202	0.211845875263142	-0.969078738734926	0.332505904867345	0.734486903986919	HMGB1P1	OCI-Ly8
73.0365177256639	0.0482510910508759	0.242977451931625	0.198582587261858	0.842589275682132	0.962044315171025	TTPAL	OCI-Ly8
120.914383242049	0.177198484157674	0.237410963109434	0.746378692192047	0.455438687136875	0.815768605681674	PREX1	OCI-Ly8
170.405645769482	-0.286677539379193	0.176315636326439	-1.62593372517696	0.103963754793973	0.446755357406323	NCOA3	OCI-Ly8
237.491601980103	0.0989414722561565	0.160395738704676	0.616858484241464	0.537328072268781	0.861618582845094	PIGT	OCI-Ly8
86.2798190551941	0.439782755961715	0.273555634458584	1.60765380260628	0.107911021679991	0.45596444643367	NCOA5	OCI-Ly8
141.059554410511	-0.27082388539488	0.209624858032975	-1.29194546837703	0.196376030057464	0.599050960806303	VAPB	OCI-Ly8
23.1285773544341	0.653802203890535	0.423831668814748	1.54259875322413	0.122928160737939	0.484282069524348	PARD6B	OCI-Ly8
6255.49518551876	-0.0291305666793222	0.12838758794618	-0.226895505596178	0.820504996938221	0.956456787643768	ATP5F1E	OCI-Ly8
88.5477180057332	0.475331208325875	0.210912733127454	2.25368663749017	0.0242158885897455	0.191498937499482	CHD6	OCI-Ly8
19.5045257558385	-0.355225998873933	0.406061094774592	-0.874809242858201	0.381677707234843	0.767947212605822	PLCG1	OCI-Ly8
639.246271565489	0.502214811953683	0.151336151610651	3.31853827792419	0.00090489919151951	0.0186650539904091	SRSF6	OCI-Ly8
52.3623338575135	-0.379239804514218	0.267846780718284	-1.41588337741903	0.156809652534522	0.546967167897026	ARFGEF2	OCI-Ly8
118.715981740993	-0.524978510555797	0.26358563623724	-1.99168102651577	0.0464060667846386	0.283869853890594	ZNFX1	OCI-Ly8
609.772717624786	0.131475608576811	0.131742639558056	0.997973086146285	0.318292409597305	0.723184663333257	CSE1L	OCI-Ly8
814.990766151006	0.215649681783031	0.122512692432314	1.76022318587254	0.0783699722342265	0.38564881764246	TMEM189-UBE2V1	OCI-Ly8
130.770205896972	0.0735498720197327	0.189595012409485	0.387931470796713	0.698066748004517	0.915557344315145	RAB22A	OCI-Ly8
282.198627768546	0.14389533814641	0.163012014922841	0.882728418604732	0.377383023782616	0.764953500738946	STAU1	OCI-Ly8
31.4796907952849	0.482471172887707	0.369283774411047	1.30650520363961	0.191380810596468	0.591836309830555	MOCS3	OCI-Ly8
78.7727656950335	0.166793784693796	0.22108176541396	0.754443879084674	0.450582732077442	0.81359963411007	STX16	OCI-Ly8
15.1850925156488	-0.433287353586583	0.438824057674868	-0.987382861100139	0.323454983170782	0.726560461628184	PPP4R1L	OCI-Ly8
49.0169827006793	2.14245963693287	1.06813511332463	2.00579459490322	0.0448781675879259	0.277290165785408	PMEPA1	OCI-Ly8
324.677469276333	-0.265316137973195	0.158073888623673	-1.67843114560707	0.0932629616481074	0.419412214155878	RNF114	OCI-Ly8
435.762085469868	0.0597094861111544	0.149400732842786	0.399659927866529	0.689407010635947	0.912812321605776	DDX27	OCI-Ly8
1986.26006007445	0.0946066243606966	0.20851031064137	0.453726360436039	0.650025791495777	0.901722984639243	BCAS4	OCI-Ly8
116.685560010037	0.137436623998839	0.192059726487094	0.715593146531293	0.474242606680486	0.829103898894998	MTRR	OCI-Ly8
117.905212725438	0.119541370039169	0.183250648129617	0.652338047692005	0.514183120431327	0.84868199621381	FASTKD3	OCI-Ly8
212.901675035122	0.239566034780564	0.19732804985812	1.21404957355436	0.224728794343006	0.635494665289869	PEPD	OCI-Ly8
173.635150316516	-0.0273418918167747	0.169365460748439	-0.161437235761936	0.871749041382238	0.971287590536356	VAMP7	OCI-Ly8
277.19825825593	0.12748120520366	0.163295875982491	0.780676207752666	0.434992957464702	0.803815380640054	STAMBP	OCI-Ly8
322.085699153302	-0.190167682150371	0.203709497756096	-0.93352388693266	0.350549543133519	0.748387294431677	NAGK	OCI-Ly8
42.011980677106	-0.334644575646319	0.285128139626208	-1.17366379931853	0.240529715678656	0.652519895054591	MCEE	OCI-Ly8
403.016498290744	-0.0650917715096493	0.151032379706603	-0.430978917475162	0.666483699956745	0.906797067711428	SNRNP27	OCI-Ly8
401.707510494899	0.0755065990641826	0.142332335115186	0.530495048810074	0.595768740942231	0.878263418532163	MPHOSPH10	OCI-Ly8
284.930361932216	0.0707229880564946	0.147498208289141	0.479483709509585	0.631594554636148	0.892251627561109	NDUFB4P12	OCI-Ly8
19.8320128962995	-0.65866937834257	0.402103608737604	-1.6380588585376	0.101409416196453	0.439902886381809	ATP8A1	OCI-Ly8
190.232070675349	0.166887851559364	0.209454978434226	0.796771949785719	0.425583488690653	0.798432340063275	USP22	OCI-Ly8
108.58159490153	0.0283627211224098	0.212864860040794	0.133242852375795	0.894001321668268	0.975772117523503	ZNF576	OCI-Ly8
14.3659897314439	0.290452579688772	0.526158999776574	0.552024349696781	0.580931670619184	0.872207977142185	ZNF45	OCI-Ly8
226.496073962133	0.107411780317703	0.165534559410595	0.648878280765995	0.516417054287521	0.848947065675899	USP9X	OCI-Ly8
210.14320094098	0.154801417890304	0.289920607213566	0.533944169674946	0.593380161502284	0.876961174916679	F13A1	OCI-Ly8
13.7604484435579	-0.251938664596826	0.527685254402018	-0.477441168755658	0.633048004374968	0.893443049623058	TRERF1	OCI-Ly8
10.8025830741315	0.232070921727706	0.614131477896369	0.377884752826278	0.705516209582151	0.918264300664659	PACSIN1	OCI-Ly8
29.6310322095256	-1.18681668892949	0.39113340259676	-3.03430154788656	0.00241093315412998	0.0393118691903987	BTN2A2	OCI-Ly8
102.487423350836	-0.160122053159773	0.231760545759053	-0.690894356653105	0.489631932837952	0.838465163642993	SIRT5	OCI-Ly8
151.055726998911	0.473035726547081	0.182431964998068	2.59294321887116	0.00951584797935665	0.102585483094528	MRS2	OCI-Ly8
179.935872955478	0.148632812678315	0.172858010759583	0.859854929633774	0.38986901557208	0.774232820397955	WRNIP1	OCI-Ly8
395.1630186753	-0.0712112860037968	0.129562645714483	-0.549628217385471	0.582574400770077	0.87312771745866	RRP36	OCI-Ly8
1718.14881211872	0.362906589412781	0.119905389493174	3.02660781927104	0.00247314602137157	0.0400100067457445	SNRPC	OCI-Ly8
401.791245144247	-0.0412245823934139	0.145878664995771	-0.282595007259005	0.777487308025124	0.942150487037984	XPO5	OCI-Ly8
12.3116683501321	-0.247706523997433	0.529886967603769	-0.467470496807272	0.640163295526265	0.89629219919289	ABCC10	OCI-Ly8
61.290502264987	-0.747823519578766	0.30677813403965	-2.43766890987776	0.0147823063266901	0.139397325110201	HIST1H1D	OCI-Ly8
14.3423645790029	0.234659046855319	0.486735461764377	0.482107972993582	0.629729246265897	0.890942140763465	PEX6	OCI-Ly8
90.5498121423823	-0.0259194691132455	0.22926348559142	-0.113055374022524	0.909986654456102	0.979474242089818	NQO2	OCI-Ly8
1916.22475431978	-0.1658982088287	0.160237645795907	-1.03532604966003	0.300516668322565	0.707430931438783	AL365205.1	OCI-Ly8
228.861736713898	-0.123256951979997	0.176212704499443	-0.699478237565932	0.484253208687985	0.8350019230807	OARD1	OCI-Ly8
18.076776183778	-0.125773560673993	0.405941951577688	-0.309831393836423	0.756689176720161	0.934236357850031	AARS2	OCI-Ly8
66.2508711119398	-1.22244595620631	0.412727608531471	-2.96187105232893	0.00305775812634905	0.0468555902558668	HIST1H2BJ	OCI-Ly8
154.55972943172	-0.0586754649104521	0.197557608855492	-0.297004328258355	0.766463204690468	0.937347149292784	MED20	OCI-Ly8
216.137419652095	-0.270023318138153	0.175595449556391	-1.53775806161445	0.124107781299523	0.487141738459531	TBCC	OCI-Ly8
229.938798829672	-0.272073763984607	0.163464554411268	-1.66442055260546	0.0960284156556173	0.425661773694097	MAD2L1BP	OCI-Ly8
105.05486749608	-0.0334486494657784	0.210022976181904	-0.159261858268345	0.873462569850655	0.97139330417941	KLHDC3	OCI-Ly8
324.646999592815	-0.234271819905428	0.166556102705711	-1.40656401116304	0.159556711043107	0.551584875941199	MEA1	OCI-Ly8
264.494559172266	-0.791767751721224	0.285557830611329	-2.77270544472967	0.00555924156650664	0.0710375560832618	CDKN1A	OCI-Ly8
831.775353742683	0.511610752676067	0.604273420300483	0.846654404262332	0.397187780141879	0.778659202916	SOX4	OCI-Ly8
826.653197949152	0.430593590646947	0.129460659386143	3.32605745010623	0.000880837715082362	0.0184454273466317	GLO1	OCI-Ly8
45.5557340831502	-1.77419152528189	0.42042492852359	-4.21999602048416	2.44306631004187e-05	0.00119036963201095	CPNE5	OCI-Ly8
33.4561073334089	-0.174856146046445	0.308317111561096	-0.567130851612808	0.570625283494925	0.871047332242514	RREB1	OCI-Ly8
2774.52513064045	-0.133596232729072	0.141706944315129	-0.942764191089883	0.34580153160685	0.744399462064272	SSR1	OCI-Ly8
438.827239509646	-0.0449706016658581	0.157256942415331	-0.285968943406558	0.774901908245261	0.941134634933246	RIOK1	OCI-Ly8
102.044840037711	0.124085930246491	0.208798791031765	0.594284716081586	0.552321699373414	0.865377494751024	SLC35B3	OCI-Ly8
232.276722514964	0.174975953444053	0.191440664403037	0.913995748968351	0.360719079433702	0.756453077949035	RPP40	OCI-Ly8
18.8199571742877	-0.191355016538419	0.456071232335609	-0.419572652189575	0.674797670112159	0.909256949737446	ATXN1	OCI-Ly8
85.7268165775987	-0.12469861297254	0.222694533717679	-0.559953631958594	0.575511065359162	0.871336997927491	NUP153	OCI-Ly8
2240.05589753906	-0.147264875966863	0.095647001688068	-1.53967059466366	0.123640668013769	0.485770446774096	DEK	OCI-Ly8
671.793122373469	-0.0496118934204436	0.12275481242658	-0.404154366250339	0.686099208432724	0.912412274571153	LRRFIP1	OCI-Ly8
400.008426206016	0.126292676524022	0.151482448378262	0.833711613959793	0.404443511944272	0.785057634928685	EMC3	OCI-Ly8
84.5148144984553	0.0191859034669434	0.290334036540031	0.0660821710591901	0.947312405255016	0.988921689748054	SH3TC1	OCI-Ly8
78.148600349945	-0.0535566351401291	0.249444442555412	-0.214703661430468	0.829998367743684	0.959762004691329	CNOT1	OCI-Ly8
65.4369121076864	0.725005513621524	0.252364918189031	2.87284587265202	0.0040679252226208	0.0574055217276568	BBS2	OCI-Ly8
928.628628155793	-2.7298793815028	1.0815498654136	-2.52404393805629	NA	NA	MT2A	OCI-Ly8
19.2197199706553	0.402728195010194	0.404666528159925	0.995210048237633	0.31963411572705	0.724283311727461	C16orf70	OCI-Ly8
580.339925659434	-0.000853045219512415	0.13765939630271	-0.00619678163949366	0.995055715246709	0.999092124930494	GOT2	OCI-Ly8
74.9068997033106	0.164735820035235	0.262898581444273	0.626613575205442	0.530912567577696	0.856994122387056	GPR18	OCI-Ly8
11.632395374322	0.083824134503298	0.535235381143822	0.156611721602115	0.875550864045572	0.972161914766322	CLYBL	OCI-Ly8
30.3264649464293	0.269050785863774	0.33675619913909	0.79894827935342	0.424320402646698	0.798432340063275	TMTC4	OCI-Ly8
23.665697895745	0.269708160125697	0.365310626281669	0.738298151551009	0.460333289507751	0.818626381666952	RAP2A	OCI-Ly8
24.3170159197057	0.171153274719246	0.433067243457813	0.395211776703954	0.692686602115032	0.914127680504973	ABCC4	OCI-Ly8
204.686786063187	0.00296034126197693	0.186916266543665	0.0158377936640702	0.987363797228944	0.996790505011416	TM9SF2	OCI-Ly8
30.4719828080553	0.081149627207607	0.32769854649292	0.24763499281911	0.80441683346446	0.949712295488972	C17orf53	OCI-Ly8
93.5923004698831	-0.323332852302365	0.262818928671648	-1.23024948749532	0.218603693394625	0.627388320217482	IRF1	OCI-Ly8
476.326556308011	-0.26852785635262	0.156607723824049	-1.714652699086	0.0864089206217597	0.404782028130672	UPF3B	OCI-Ly8
230.443614719557	-0.144559552555428	0.157285948261663	-0.919087522776906	0.358049794962489	0.754507792006771	RNF113A	OCI-Ly8
655.275329707095	0.419562037301569	0.112562170889959	3.72738046880541	0.000193480271343113	0.00581192193723875	SEPT6	OCI-Ly8
2129.83406158034	0.203723547395138	0.126765890351266	1.60708489350428	0.108035746669434	0.45596444643367	NDUFA1	OCI-Ly8
157.492220082648	-0.160178054663006	0.168376884160436	-0.951306680021366	0.341448716943063	0.741222526686726	ATP5S	OCI-Ly8
12.8061959675483	0.424355586023096	0.52450319952817	0.809061958830444	0.418479508246654	0.793308185887975	AL161781.1	OCI-Ly8
58.0517006555067	0.296003768384262	0.255954164000233	1.15647178290872	0.247488234810843	0.659470871244355	FAM193A	OCI-Ly8
17.0792430093419	0.508729031052829	0.462773078949403	1.09930558667707	0.271634796361699	0.683983364826624	GRK4	OCI-Ly8
15.4364405538403	-0.227492649600802	0.464284061431595	-0.489985912717616	0.624143867378734	0.888373145794044	SLC25A35	OCI-Ly8
611.402653305273	-0.0345060558085837	0.121175536147328	-0.28476090889031	0.775827322955193	0.941433893047434	MRPS7	OCI-Ly8
56.8894421451946	-0.0726607388229901	0.274466132293916	-0.264734807955032	0.791213761004533	0.94474285704268	GGA3	OCI-Ly8
17.7363223929192	-0.416970072276882	0.438338014793143	-0.951252362799643	0.341476282956559	0.741222526686726	ARMC7	OCI-Ly8
203.585184829166	-0.228626595674211	0.162655831836197	-1.40558498944231	0.159847395914759	0.55203725838081	NUP85	OCI-Ly8
15.6594553976381	-0.234622600674632	0.468180654256413	-0.501136897779919	0.616274780533128	0.886186865039493	SLC25A19	OCI-Ly8
119.503976341661	-0.306420018457572	0.219661957772822	-1.39496170190051	0.163027388843321	0.555980767874013	MIF4GD	OCI-Ly8
129.808253711601	-0.196914846921365	0.184426172173796	-1.06771639079404	0.285648462535168	0.695796836876892	NT5C	OCI-Ly8
69.1242418664605	-0.271985788973757	0.240186157470044	-1.13239577100807	0.257468082019827	0.669515359571956	MSTO1	OCI-Ly8
242.724343583021	-0.060383863871422	0.157952814973995	-0.382290520630249	0.702245885143671	0.917247343435776	TTF1	OCI-Ly8
55.0517927051072	-0.401782699659565	0.308382684132856	-1.30287049284022	0.192618979244323	0.593736609496324	GTF3C4	OCI-Ly8
75.7050296308148	0.136337609189136	0.250992349015451	0.543194283506797	0.586996042070538	0.874860985935557	DDX31	OCI-Ly8
54.0499510027105	-0.146172401209051	0.259380130458418	-0.563545098657757	0.573063759487801	0.871047332242514	PPP1R12C	OCI-Ly8
75.5908001878518	-0.0930510534704685	0.228162705811888	-0.407827620817162	0.683400233877672	0.911200311836896	SLC2A4RG	OCI-Ly8
109.372837086737	0.327363270202057	0.224908524157658	1.45553963073707	0.145519927017436	0.528413722656196	PPDPF	OCI-Ly8
101.355642866241	-0.35038668530545	0.21663819268916	-1.61738187046361	0.105795876673227	0.451648764990638	CHCHD5	OCI-Ly8
73.6881848370599	0.214904386573149	0.235003453912317	0.914473310904327	0.360468195574855	0.756453077949035	INSIG2	OCI-Ly8
75.1810221888754	-0.0494051631725272	0.224321701507792	-0.220242459113173	0.825682330761429	0.958327349292267	POLR1B	OCI-Ly8
86.1484091091393	0.0328009344300485	0.233596977927913	0.140416775597888	0.888330704153541	0.97470887772413	CCDC93	OCI-Ly8
64.8180022579178	0.252745436545574	0.240917351581926	1.04909602768743	0.294133924182684	0.703351503316104	PSD4	OCI-Ly8
62.2020539164253	0.301296244409436	0.248956394150941	1.21023701936638	0.226187956784762	0.635721505664693	SLC25A23	OCI-Ly8
129.350002128349	-0.0349545290256159	0.193140846413312	-0.180979475210618	0.856383686387989	0.966232519166538	GTF2F1	OCI-Ly8
229.906144218389	0.216592849643097	0.156409295277193	1.38478246615231	0.166118993923528	0.561148043587793	ALKBH7	OCI-Ly8
245.916207825645	-0.163848257150149	0.155723047492705	-1.05217730957792	0.29271820778328	0.701633362909594	CLPP	OCI-Ly8
16.7127273993534	0.315607487273244	0.525392438551591	0.6007080881166	0.548034431007488	0.863623227052231	TNFSF9	OCI-Ly8
477.844775886169	-0.191568709979046	0.164337332096542	-1.16570414972118	0.243734081815381	0.655323266684154	THOC2	OCI-Ly8
100.268999641236	-0.105090787745195	0.210584556772009	-0.499043184154156	0.61774896189898	0.886400263064958	MED1	OCI-Ly8
10426.4678374578	0.0368798709869415	0.140648357344901	0.262213307593091	0.79315699426976	0.945220121433082	RPL23	OCI-Ly8
121.705084678147	-0.273820961461079	0.192131861587296	-1.42517206255594	0.154107469946135	0.542399271590125	AC046185.1	OCI-Ly8
126.717426393734	0.0821707471945162	0.180720578272652	0.454683954533091	0.649336625996442	0.901665986965636	ATG4C	OCI-Ly8
67.7302609182052	0.152396296004676	0.270526186669178	0.563332880565233	0.573208232306327	0.871047332242514	OPA3	OCI-Ly8
6598.74312886826	0.208922219429325	0.162149684300653	1.28845282881925	0.197588379099017	0.600824024503546	SNRPD2	OCI-Ly8
11.1264958559159	0.342050921786112	0.545383276454905	0.627175303228049	0.530544330078729	0.856728263067115	RTN2	OCI-Ly8
88.9507932076329	0.691314241986525	0.25322248839363	2.73006653702846	0.0063321543884618	0.0778219887900728	VASP	OCI-Ly8
25.9199125804551	-0.333776506045926	0.344361011761082	-0.969263344706108	0.332413813053005	0.734486903986919	SYMPK	OCI-Ly8
127.050786822441	0.261498657087452	0.216644076089807	1.20704273021087	0.227415688393697	0.637302920330742	GPCPD1	OCI-Ly8
231.845567533967	-0.0943212251166038	0.17075959672121	-0.552362660299537	0.580699907867325	0.872177434437623	PANK2	OCI-Ly8
44.6901919756536	0.287391086336789	0.277207777597898	1.0367352923036	0.299859239446663	0.7068681804556	GZF1	OCI-Ly8
14.9789721636777	-0.0215983931620622	0.507411301053735	-0.0425658496710835	0.966047618818573	0.992486455642894	NAPB	OCI-Ly8
36.7849271941311	-0.132417236135213	0.298413395519968	-0.443737573859522	0.657232326540442	0.903365978816583	CENPB	OCI-Ly8
466.180577867258	0.0315402963192449	0.1412265236415	0.223331251849753	0.823277705970783	0.957421996720016	PSMF1	OCI-Ly8
310.522104274534	0.154905869543382	0.165247368151989	0.937418073738426	0.34854354758705	0.74616414892533	DTD1	OCI-Ly8
437.130071910377	-0.90542910748967	0.179413036864083	-5.04661825759959	4.4969859151659e-07	4.06011587006301e-05	RBCK1	OCI-Ly8
314.763093900899	0.316295722073207	0.185100106330263	1.70878195774161	0.0874913459875398	0.406301275025063	TMX4	OCI-Ly8
55.0913391634917	0.267464594290925	0.255589244633962	1.0464626345055	0.295347487728023	0.704145734564055	STK35	OCI-Ly8
1951.58228490691	-0.0328898806150237	0.130504843440425	-0.252020382906614	0.801025308912542	0.948570440064888	SNRPB	OCI-Ly8
16.9869442103996	0.454008092257149	0.443440466022891	1.02383099208116	0.305915109169181	0.712458673518589	NRSN2	OCI-Ly8
242.519584968216	-0.505583285135182	0.195312266506069	-2.58858951452223	0.00963698960383534	0.103710768119188	RRBP1	OCI-Ly8
10.15379169238	0.589074239476567	0.571256475623282	1.03119048030719	0.302451503966996	0.709734511394679	ZNF133	OCI-Ly8
706.515216816313	0.237673891925159	0.141268870118974	1.68242226135874	0.0924869876494312	0.417844607964465	MKKS	OCI-Ly8
632.137238354623	0.694604823635825	0.157947420515039	4.39769653325669	1.09405803039469e-05	0.00060717767641994	DSTN	OCI-Ly8
1480.18383255331	0.135096513327081	0.10212287010525	1.3228820653772	0.185874600410699	0.58498392935844	SNRPB2	OCI-Ly8
249.592388923831	-0.522866500972223	0.164772594848757	-3.17326131479666	0.00150736786587502	0.0278851789358285	MGME1	OCI-Ly8
56.0033200212704	0.150750194839909	0.246834375879039	0.610734199007128	0.541375561524559	0.863037951812886	TBC1D20	OCI-Ly8
428.215539828148	-0.207550105120669	0.12864924913573	-1.61330211031154	0.106678888301803	0.453508997522252	ITPA	OCI-Ly8
92.5245006034843	-0.297103465983031	0.228695346363943	-1.29912335649464	0.193901598730888	0.594952055882087	MCM8	OCI-Ly8
37.2215316173596	0.0945801129702302	0.324498668348459	0.291465334670238	0.770695452432897	0.93777671018676	FAM110A	OCI-Ly8
574.760607217088	0.377809307974061	0.142517207430895	2.65097327392734	0.0080260192138861	0.0924860463603858	MRPS26	OCI-Ly8
123.158690787266	-0.264513955653611	0.210177908619496	-1.2585240636897	0.208202290131491	0.614079344163914	S1PR4	OCI-Ly8
104.226600503848	0.0376004375201718	0.203090523661161	0.185141270219505	0.853118232159565	0.966223697023575	NCLN	OCI-Ly8
1068.8260870313	0.014382520740109	0.110594323119586	0.130047549769414	0.896528806816076	0.975772117523503	HNRNPR	OCI-Ly8
250.771620629213	-0.000977982853308973	0.198320514568919	-0.00493132470654776	0.996065388099304	0.99934229115774	MAX	OCI-Ly8
16.0933349695308	0.125426503836811	0.4323999597886	0.290070572388888	0.771762248220693	0.938613363205513	CHURC1-FNTB	OCI-Ly8
54.8854987116858	0.379853260878951	0.254470054013412	1.49272283668761	0.135509753007094	0.511789229382848	ARMCX5	OCI-Ly8
28.7050213316194	0.243852052179819	0.341845106973013	0.713340771026656	0.475634914212098	0.830197732415025	NECAB3	OCI-Ly8
670.73360934923	0.128364328790879	0.134062119165638	0.957498878801701	0.338315512041687	0.741222526686726	RALY	OCI-Ly8
588.138663791857	-0.600501217659414	0.167755090492779	-3.57963037601688	0.000344080549370463	0.00904106343738609	DYNLRB1	OCI-Ly8
1615.70165811055	-0.0627537808941979	0.114447403721177	-0.548319829492001	0.583472313967046	0.87312771745866	EIF2S2	OCI-Ly8
660.353298511401	0.375340816663066	0.118870156247779	3.15756980987463	0.00159090139501807	0.0290398166146662	ERGIC3	OCI-Ly8
1377.40009775175	-0.205772011886503	0.133310917784624	-1.54354958548066	0.122697486286845	0.484216865524869	ROMO1	OCI-Ly8
75.0293286765876	0.176554969702439	0.234531436751246	0.752798738404102	0.451570865013915	0.814468406732332	CEP250	OCI-Ly8
46.4364322771318	0.253532913377058	0.287947187239072	0.880484076986517	0.378597127380378	0.766058361661928	PLAGL2	OCI-Ly8
51.479608210253	-0.279696970105405	0.26741338718327	-1.04593480921625	0.295591131718156	0.704204619445745	MMP24OS	OCI-Ly8
39.9522629754143	0.337519478651288	0.310234214212629	1.08795053281892	0.276616946001969	0.688122879139771	KDM5C	OCI-Ly8
51.3846996551697	0.219336900467684	0.27178250905599	0.807030964683965	0.419648643582068	0.79384777223806	TMEM115	OCI-Ly8
1894.52362502734	0.157490254849736	0.112823158753436	1.39590361225319	0.162743522746984	0.555980767874013	PSMB2	OCI-Ly8
52.6177126595436	-0.0892981742263991	0.273232040002195	-0.32682175276985	0.743802705786553	0.929056040893535	AGO3	OCI-Ly8
293.489705889684	0.0833152434921113	0.154249469047876	0.540133097419297	0.5891052469579	0.875288301748536	UROD	OCI-Ly8
15.3280099137183	0.386826637400172	0.475732536670865	0.813117892055799	0.416150469139296	0.79187142662261	ST3GAL3	OCI-Ly8
43.9807914405957	0.354805982045499	0.285399032725693	1.243192657862	0.213796847635887	0.621114973319658	TMEM53	OCI-Ly8
26.4283139537462	0.346517169815042	0.36422947241048	0.951370484990637	0.341416337712876	0.741222526686726	HECTD3	OCI-Ly8
736.866690379239	-0.162293427676865	0.120842775341301	-1.34301307809668	0.179267739138594	0.578243559693882	KLC1	OCI-Ly8
18.9023931814842	0.0402299094748968	0.407498960350225	0.0987239561060995	0.9213574475578	0.983841222689848	XRCC3	OCI-Ly8
76.7667210966335	0.0821692304967249	0.245478667774982	0.33473063562511	0.73782828937836	0.927274550901812	TUBGCP3	OCI-Ly8
352.881692826947	0.539307282957674	0.193749438263527	2.78352953067218	0.0053770967321124	0.0693920220611293	PCID2	OCI-Ly8
77.3286553317868	-0.361225519830704	0.233779203233949	-1.54515677542632	0.122308346751842	0.483933552071002	IGFLR1	OCI-Ly8
320.417943107827	0.429985773872212	0.139630167979944	3.07946183903448	0.00207374935297439	0.0353508567388581	CAPNS1	OCI-Ly8
62.4695254435725	-0.171925941432749	0.24063695504957	-0.714461922098927	0.474941593808648	0.829739859539218	PDCD2L	OCI-Ly8
364.823417053005	0.155060603784943	0.127832137077305	1.21300173282069	0.225129158007439	0.635576796722668	RBM42	OCI-Ly8
12.9790392172116	-0.407018935884839	0.528966582005747	-0.769460585471195	0.441619934169687	0.807573125425678	KIRREL2	OCI-Ly8
585.524923933314	0.115575845071803	0.130937200210491	0.882681505989182	0.377408377142211	0.764953500738946	UBA2	OCI-Ly8
49.9710128989262	-0.462376896948094	0.32520747074902	-1.42179051386226	0.155087074255655	0.543997978106423	HCST	OCI-Ly8
2736.92357543806	0.215423054591017	0.121708385236263	1.76999353144677	0.0767282183047266	0.38059656502577	COX6B1	OCI-Ly8
31.8405706641412	-0.619252503743974	0.962658910254631	-0.643273019287982	0.520046960162508	0.851089157130702	CCR7	OCI-Ly8
123.725590882993	0.291357587737118	0.184327877024595	1.58064852934992	0.113958423104763	0.467312605813302	FRMD8	OCI-Ly8
1734.22302599369	0.0817617301949447	0.121606756936831	0.672345289476111	0.501363903859631	0.844775993759945	PRDX5	OCI-Ly8
227.896301256641	0.0475341835815988	0.19256492073861	0.246847574310392	0.805026190512263	0.949849939661374	BCL2L12	OCI-Ly8
79.6655481111058	0.00368670811492548	0.233845540237367	0.0157655694916536	0.987421416586991	0.996790505011416	IRF3	OCI-Ly8
174.352909265916	-0.0488569974411391	0.166394194948664	-0.293622006802656	0.769046757665692	0.937528271424787	PRMT1	OCI-Ly8
132.480848254844	-0.137145978658681	0.207442273774832	-0.661128400508888	0.508529973314691	0.847390191159636	ASL	OCI-Ly8
364.802305057682	0.0679090153956835	0.178815530970884	0.379771348869807	0.704115152032071	0.917322163592134	SBDS	OCI-Ly8
88.1133952542675	-0.840927276343111	0.339051800302404	-2.480232447057	0.0131296758507115	0.127947140416067	STAT5A	OCI-Ly8
50.9204188287995	-0.226811855642709	0.285191734392644	-0.795296035229552	0.426441319313045	0.798432340063275	BECN1	OCI-Ly8
38.555225072114	0.0648883230616066	0.306300222380202	0.211845497719106	0.832227571939619	0.95983015674531	TRAP1	OCI-Ly8
472.047511099529	-0.360214759084071	0.15058675346316	-2.39207467323609	0.0167534334109252	0.152062257019808	NSRP1	OCI-Ly8
1243.29980758261	-0.059290800583822	0.128638065794645	-0.460911785462265	0.644861895919972	0.89904368862291	DNAJC8	OCI-Ly8
27.1098437903304	0.124605046844712	0.413656489528922	0.301228313827772	0.763240400607695	0.937009719771829	AHDC1	OCI-Ly8
695.222238098006	-3.57002465480509	1.07466638008211	-3.32198412546629	0.000893797787849195	0.0185598010443316	IFI6	OCI-Ly8
569.938265830952	-0.199476863967015	0.126121805646179	-1.58162074309835	0.113736175738592	0.467020209336699	EMG1	OCI-Ly8
1462.90323137079	-0.0881645174087045	0.122776051524183	-0.718092138606842	0.472700477086263	0.827579590746643	UXT	OCI-Ly8
21.45597806648	0.27023002984515	0.393387375828392	0.686931117898998	0.492126136443062	0.839728810784412	ELK1	OCI-Ly8
424.785298659147	0.192558247765464	0.143912937793727	1.3380190184253	0.180890237205472	0.580123756324158	TIMM17B	OCI-Ly8
71.0362548350654	0.30664722994147	0.229913359669521	1.33375124604437	0.182285393851448	0.581377356419581	PCNX4	OCI-Ly8
15.5396595853768	-0.236109837566782	0.492105024043048	-0.479795624980509	0.631372724094693	0.892095996505984	ATG14	OCI-Ly8
779.434308982684	0.0730044886075148	0.115999776111847	0.62935025441018	0.529119777637982	0.85594725134688	KTN1	OCI-Ly8
244.547196197342	0.00316030205846169	0.154721347178223	0.0204257661667161	0.983703729707265	0.996083770563778	DLGAP5	OCI-Ly8
40.6622280352653	-0.141967922213827	0.330576587763692	-0.429455464992913	0.667591797125409	0.90693624963897	L3HYPDH	OCI-Ly8
58.4036815960295	0.0127000242282161	0.278337270408113	0.0456281841436277	0.963606604863001	0.992063500689169	ZBTB1	OCI-Ly8
323.77881982004	-0.152426848191649	0.133498903450353	-1.141783522202	0.25354401325378	0.665478033022016	TRMT5	OCI-Ly8
76.0045264789184	0.969377353539538	0.291886634461251	3.3210748252614	0.000896714932455174	0.0185891859364577	SGPP1	OCI-Ly8
86.4104221861749	0.298864159627372	0.208684281315486	1.43213546196876	0.152105057371425	0.540239211150907	RHOT1	OCI-Ly8
86.3977345471068	0.808195353670658	0.216637969905568	3.73062651031556	0.000191004202058826	0.00577962837330081	WDR60	OCI-Ly8
79.5164844338135	0.169314830200791	0.212523847888856	0.796686263130988	0.425633263902469	0.798432340063275	FAM78A	OCI-Ly8
78.9677468895377	0.210406831481614	0.228635830116406	0.920270595271481	0.357431371155072	0.754174430970471	NUP214	OCI-Ly8
59.8415987536079	-0.0558047849946265	0.240122363298912	-0.232401448278097	0.816226224153638	0.954596056129958	SLC10A3	OCI-Ly8
207.24118927199	0.22269067468025	0.167094200020375	1.33272534087416	0.182621954074707	0.581592400650019	MAP2K2	OCI-Ly8
264.1420722032	0.0376221987308457	0.151264354996009	0.248718204178627	0.803578766356346	0.949641132340376	TIMM8A	OCI-Ly8
75.8349461637857	0.652191942977454	0.228480786082083	2.8544717223756	0.00431084692018762	0.0598105846235897	ZC4H2	OCI-Ly8
714.103841645757	-0.311983377960649	0.143395309452967	-2.1756874694913	0.0295786377953281	0.215586113872191	CANX	OCI-Ly8
158.333597441752	0.124572971264447	0.183103366259042	0.680342332364386	0.496287726141475	0.842069769499162	INTS11	OCI-Ly8
109.556467925086	-0.23829168495027	0.264757900264538	-0.900036164028254	0.368101005577726	0.760664225251283	RGS13	OCI-Ly8
61.9119423382603	-0.135377904572022	0.256652302795721	-0.527475900653711	0.597863147572249	0.879293193586302	FGD3	OCI-Ly8
10.4825350303785	-1.38234072432735	0.674897441188249	-2.04822338916199	0.0405381156708324	0.259807126175012	HIVEP3	OCI-Ly8
319.79440004653	-0.391202873474951	0.170888482951031	-2.28922901484854	0.0220660496079555	0.180853927117918	PPCS	OCI-Ly8
4824.08528000011	0.165052796638887	0.142108146442832	1.16145907726188	0.245455255987999	0.656991159883419	COX7C	OCI-Ly8
236.624946516974	-0.23957369213363	0.182327177477232	-1.31397685988721	0.188853991523415	0.588369885368619	RAP1B	OCI-Ly8
82.0559130845444	1.5714483029973	0.734985516645123	2.13806703317129	0.0325113031066377	0.229509407275436	BEST3	OCI-Ly8
125.166717570969	0.381004387749944	0.222957979355645	1.70886186200223	0.0874765404441525	0.406301275025063	RAB3IP	OCI-Ly8
53.2447717356764	-0.188539542361359	0.312017444516473	-0.604259619693814	0.545671048506305	0.863623227052231	DYRK2	OCI-Ly8
420.812524628388	-0.112153735117986	0.125133200856951	-0.896274804367849	0.370106012273607	0.761256614970964	YEATS4	OCI-Ly8
119.412854465006	0.81843021197246	0.196202642387724	4.17135162917494	3.02798187775922e-05	0.00139829491489359	LRRC61	OCI-Ly8
12.6976966757669	0.599437921956877	0.513104691925453	1.16825655931435	0.242703292305407	0.654253093651515	TMEM175	OCI-Ly8
73.7666032102111	0.0795423860246509	0.220551826689883	0.360651676381239	0.718359853339134	0.922004872626318	AUNIP	OCI-Ly8
401.878018246115	0.00475844918156422	0.148245700556687	0.0320983958637279	0.974393582667855	0.994564534358546	PIN1	OCI-Ly8
222.158467894862	0.100775432170365	0.190883289124122	0.527942663984775	0.597539131720106	0.879293193586302	FBXL12	OCI-Ly8
39.0384057011701	0.273924532053582	0.31934995184537	0.857756609859196	0.391026873681896	0.775107195609373	EMC1	OCI-Ly8
58.4582311889416	0.111064637995586	0.264981578138395	0.41914097868939	0.6751131036766	0.909256949737446	UBR4	OCI-Ly8
295.617152813716	0.0765518674869865	0.155493013709139	0.492317086542436	0.622495202978133	0.887557676504305	HP1BP3	OCI-Ly8
58.259796992069	-0.192212893253883	0.259028464312683	-0.742053170735149	0.458055121143246	0.817497392995203	SIN3B	OCI-Ly8
57.415975355408	0.108483583739572	0.280756998278557	0.386396721737061	0.699202877644879	0.915924254392913	EPS15L1	OCI-Ly8
26.8372027137122	-1.86703156779804	1.01524978201035	-1.83898741066562	0.0659170377807085	0.346260296932958	F2RL3	OCI-Ly8
76.5196306296401	0.0576016626879023	0.253995274814648	0.22678241841285	0.820592935617447	0.956456787643768	GFER	OCI-Ly8
18.0912147754068	2.78436717009029	0.553069888366138	5.03438575966553	4.7938345576783e-07	4.26823715725371e-05	SYNGR3	OCI-Ly8
28.9693538883493	-0.231542802022189	0.348288387855337	-0.66480195750414	0.506177170465776	0.846449702333361	PKMYT1	OCI-Ly8
22.4180536009362	-0.754413511360248	0.379851308117092	-1.98607585452278	0.0470249018672033	0.285884670320082	WDR24	OCI-Ly8
56.0348430327773	-0.374145071568898	0.245726102175103	-1.52261020810188	0.12785625434348	0.496213119658543	CHTF18	OCI-Ly8
782.216832177729	0.193647331947789	0.211220572342095	0.916801473457591	0.359246680385557	0.75547222045957	TUBBP1	OCI-Ly8
74.5870642133117	-0.353880984048944	0.233871871767065	-1.51314042759878	0.13024399242422	0.500901072169714	MACF1	OCI-Ly8
1579.74652104307	0.321438557480278	0.129308695425898	2.48582321878333	0.0129252154378729	0.126552584065755	SMARCA4	OCI-Ly8
104.445165543175	0.306080422826856	0.203263111470363	1.50583359967647	0.132109895599625	0.505043800082072	KDM4B	OCI-Ly8
34.882014504883	0.0370363106412334	0.331741575159994	0.111642053376552	0.911107226660998	0.979998525739311	TICAM1	OCI-Ly8
18.0092755733798	0.051698689887752	0.418519057452434	0.123527684025781	0.901689253482434	0.977497766355837	METTL25	OCI-Ly8
19.2693706244142	-0.643390425492699	0.416520524577737	-1.54467880339141	0.122423974434735	0.483933552071002	EMC6	OCI-Ly8
130.586779896526	0.112151845015549	0.192024175523908	0.584050652526223	0.559186233938265	0.869354792395764	METTL16	OCI-Ly8
1213.23224487917	-0.300361213073392	0.17176063551687	-1.7487197352847	0.080339476942814	0.389366481770437	TUBA4A	OCI-Ly8
149.746083297381	0.26447357396985	0.173928424474116	1.52058856836945	0.128363117334315	0.496829987347062	AAMP	OCI-Ly8
503.773626451491	0.0111542967191792	0.123611281732546	0.0902368826116809	0.928098975781592	0.985790185317063	PNKD	OCI-Ly8
114.003819761098	0.566536720204753	0.225553926579667	2.51175729368049	0.0120131677865345	0.120861193553943	RNF6	OCI-Ly8
613.996811260145	0.362241721505321	0.150144581340134	2.41261934511447	0.0158383512180509	0.145937470211252	ECHS1	OCI-Ly8
11.3499731656354	0.842297072520035	0.555231871223272	1.51701859380714	0.12926198959297	0.498809564449607	ZNF835	OCI-Ly8
582.408699460125	0.0304787265817571	0.13623149066285	0.223727468836018	0.822969370629845	0.957333295508502	AKAP9	OCI-Ly8
1247.3100919362	0.107061834373288	0.193240262335741	0.554034822139064	0.579555014565122	0.872123133805928	GNG11	OCI-Ly8
4148.2969857766	0.307586274766211	0.12365481704694	2.48745889656243	0.012865932004835	0.126171770595751	SEM1	OCI-Ly8
25.7218977072304	-1.23777198665418	0.45492267462224	-2.7208403882748	0.00651161937802851	0.079062198896126	HIP1	OCI-Ly8
37.6467876962834	1.88172707984022	0.35815248904534	5.25398297483843	1.48844645831694e-07	1.53508444734421e-05	PTPN12	OCI-Ly8
77.1351764494527	0.495543469774116	0.22241090510101	2.22805383373203	0.0258769253433717	0.198791327156777	POR	OCI-Ly8
237.443921745722	0.154433958643923	0.161222121928452	0.957895584034422	0.338115413456439	0.741222526686726	STYXL1	OCI-Ly8
57.5841637132379	-0.109687312905098	0.246431013955158	-0.445103524692947	0.656244941752984	0.903184142447456	PMS2P3	OCI-Ly8
38.6518870671923	0.363233346255584	0.328974651102431	1.10413779614432	0.269533367922998	0.681778721250443	PEX1	OCI-Ly8
163.151259335814	-0.0351285258168743	0.191096884369662	-0.183825738094824	0.854150164122376	0.966223697023575	MTERF1	OCI-Ly8
47.7864722982707	4.11501258565149	0.901345405220564	4.56541139702656	4.98515722226484e-06	0.000310031687350501	SGCE	OCI-Ly8
121.126982605374	-0.047303860236564	0.194561420861517	-0.243130729756716	0.807904126407191	0.951343622113738	RBM48	OCI-Ly8
40.9268885763079	0.0227065064381547	0.290401716508511	0.0781899869985417	0.937676926850835	0.987558312178795	CASD1	OCI-Ly8
26.7475992977285	-0.265674033535934	0.354949589776661	-0.74848384443295	0.454168366163573	0.814961243966997	ZNF780B	OCI-Ly8
66.3141739483251	0.120857615881913	0.267352975157529	0.452052631210487	0.651231067166168	0.901722984639243	ZFP36	OCI-Ly8
139.906221547108	-0.167889142009053	0.208693002630921	-0.804479018905918	0.421120381731966	0.795546256808038	SRD5A3	OCI-Ly8
1735.10376104553	-0.101221636502774	0.12168818824914	-0.831811517281661	0.405515341932247	0.786376977711296	PAICS	OCI-Ly8
127.256737492708	-0.113817938446262	0.210600175405934	-0.540445601371779	0.58888976666201	0.875288301748536	PPAT	OCI-Ly8
19.2146628901023	-0.190192699466737	0.446318251351413	-0.426136952479202	0.670008055261712	0.907856215325793	TUBGCP6	OCI-Ly8
114.941986780993	0.399806209902666	0.196965161851711	2.02983210911007	0.0423736079338578	0.267014140422314	ADM2	OCI-Ly8
110.291334054269	0.380076163040057	0.226750977075407	1.67618313244869	0.0937023270749648	0.420166666623103	DGCR6L	OCI-Ly8
19.5705778969481	0.120830628301807	0.428447577556397	0.282019632345574	0.777928456622828	0.942370244766824	DGCR8	OCI-Ly8
19.9812420967608	0.0127239816366684	0.403450993721827	0.0315378616849841	0.974840597894133	0.994774673444739	ASPHD2	OCI-Ly8
133.395151002141	0.251324733398993	0.258433956716572	0.97249114083961	0.330806270087514	0.733388075201466	VPREB3	OCI-Ly8
381.966350612035	0.128968806549198	0.136975929024054	0.941543579723044	0.346426367348013	0.744656619975857	SDF2L1	OCI-Ly8
1019.55151742502	0.062157940771873	0.138659414464678	0.448277825287564	0.653952702098583	0.902686591485891	YWHAH	OCI-Ly8
16.9422133960111	0.280683094463401	0.504586306068225	0.55626379687254	0.57803053231363	0.872123133805928	GNAZ	OCI-Ly8
20.9089131355696	0.414747182582126	0.550251321177036	0.753741366208709	0.45100453766991	0.814093556068088	MGAT3	OCI-Ly8
1092.15165520563	-0.0810597825234363	0.14754660547918	-0.549384259029085	0.582741774235067	0.87312771745866	ATF4	OCI-Ly8
35.8744853416194	-0.915042710128745	0.4051685293302	-2.25842493651083	0.0239191795156863	0.190614144034857	APOL3	OCI-Ly8
182.336874346362	-0.201766889328423	0.181110848208044	-1.11405192634652	0.265256910693435	0.678243083736028	TPST2	OCI-Ly8
179.888247681936	0.131643876070078	0.188168511413064	0.69960630012689	0.484173206990257	0.8350019230807	MPST	OCI-Ly8
113.505245186967	-0.446001557796069	0.234173109507163	-1.90458058457146	0.0568346123671731	0.318562120768177	TST	OCI-Ly8
145.126348842122	0.43539740415139	0.905044674244464	0.481078356176022	0.630460810198208	0.891450835279336	IGLL1	OCI-Ly8
73.2552769311128	-0.601136557844679	0.305065265129285	-1.97051787456012	0.0487790484798587	0.291778397286966	APOL2	OCI-Ly8
445.666292971342	0.0628649286096728	0.17939294531521	0.350431442547606	0.726014932801983	0.923943630811709	RAC2	OCI-Ly8
17.0133953668695	-0.474190138232318	0.488652746579242	-0.970403096169688	0.331845605984437	0.734427972042811	APOBEC3F	OCI-Ly8
14.3590573298698	-0.995664423222526	0.502103464169143	-1.98298656407421	0.0473689303561665	0.286388804146515	RIBC2	OCI-Ly8
429.261712363542	-0.714988347966997	0.122982251503437	-5.81375230349408	6.1087785549976e-09	8.79095853449423e-07	EMC4	OCI-Ly8
26.4100517848444	-0.595926455093117	0.445084811792983	-1.3389053935417	0.180601473600423	0.579737447156356	SPECC1	OCI-Ly8
77.8887438832374	0.673606863633853	0.223929404779448	3.00812152962805	0.00262867994891597	0.0416549846962664	POT1	OCI-Ly8
1396.15227424363	0.780946380471272	0.128162655193259	6.09340044721818	1.10537087365967e-09	2.10462614344801e-07	ATP6V1F	OCI-Ly8
804.924286493325	0.531292005036375	0.153652543606322	3.45774949484477	0.000544707616083378	0.0127325001815579	LSM8	OCI-Ly8
200.985468234799	-0.729111665602329	0.220921725153583	-3.30031673026026	0.00096575767542612	0.0197231303483064	CDHR3	OCI-Ly8
226.862779246163	-0.258184761956315	0.167150381481822	-1.54462562195464	0.122436844998446	0.483933552071002	PRKRIP1	OCI-Ly8
47.2239806335825	0.464440258540143	0.285730931671498	1.62544620501257	0.104067517475658	0.446799327830231	STRIP2	OCI-Ly8
172.496884468534	0.483725471805007	0.174960676062759	2.76476681898219	0.00569634994910882	0.0720381128416344	IFT22	OCI-Ly8
176.819622986108	0.325232057134372	0.195388916407728	1.66453687913235	0.0960051875016892	0.425661773694097	MKLN1	OCI-Ly8
256.765782215112	0.194572576548971	0.185965084513162	1.04628552751363	0.295429225262324	0.704204619445745	DNAJB9	OCI-Ly8
372.865482453388	0.807662485077857	0.144913782528201	5.57340006579902	2.49814982276866e-08	3.15480634761071e-06	CALU	OCI-Ly8
25.2141890382251	0.400956162831533	0.424307248056133	0.944966565309506	0.344675945742501	0.743711369209069	CCDC136	OCI-Ly8
20.3674161111777	1.21126917813036	0.564666439260212	2.14510566577551	0.0319443995458924	0.226558102452702	IRF5	OCI-Ly8
59.8417726200362	0.488346563025539	0.261955300609867	1.86423623377195	0.0622885371070768	0.333807125181729	KLHDC10	OCI-Ly8
1042.73530118655	0.821224035793305	0.121030041036275	6.7852908977133	1.15852836189992e-11	4.34483242632527e-09	NDUFA5	OCI-Ly8
656.046832087314	-0.158960476494657	0.140683074134865	-1.12991898614804	0.258510362938783	0.670858513678	MRPS12	OCI-Ly8
302.285794726053	0.417182558622366	0.148298059124896	2.81313566127671	0.00490609481404263	0.0654113945502006	MTX2	OCI-Ly8
21.7040324547828	-2.02080590113967	0.579549258634567	-3.48685788314309	0.00048873099246539	0.0116992935449742	GAD1	OCI-Ly8
317.258269732608	-0.216201200794862	0.135177925208225	-1.59938244696262	0.109735650092746	0.46036895103316	EIF2S2P4	OCI-Ly8
27.0685081699397	-0.0351786517257805	0.357920138802327	-0.0982863156107822	0.921704944127976	0.983957594110914	OSGEPL1	OCI-Ly8
529.564618549167	0.00050013198156721	0.12760314495066	0.00391943303404156	0.996872752901811	0.99934229115774	ORMDL1	OCI-Ly8
847.857750088611	0.149072517859116	0.14078736847076	1.05884867000747	0.289668704178837	0.699067872850831	HAT1	OCI-Ly8
71.4607797318899	-0.555644734745167	0.243731492458515	-2.27974123959275	0.0226230398698518	0.183595240281499	HERC2	OCI-Ly8
686.478467296978	-0.530704842416695	0.109546821707913	-4.84454805847062	1.26900200233852e-06	9.34831475056045e-05	SNRPN	OCI-Ly8
629.734184977122	-0.0793100240981401	0.13683481100922	-0.579604148339098	0.562181594918722	0.869803652795862	PSMG2	OCI-Ly8
16.3508939294869	0.0928292504856225	0.463884391017705	0.200112899427305	0.841392285126439	0.962018542608962	TWSG1	OCI-Ly8
108.543556460575	0.0805786164889906	0.246427865062843	0.32698662737853	0.743677999569291	0.929056040893535	WDFY4	OCI-Ly8
43.5559111465936	-0.266534864402538	0.29156803325773	-0.914142958075708	0.360641732469345	0.756453077949035	EIF2AK4	OCI-Ly8
18.0584981498245	-0.900179999343908	0.458415475628613	-1.96367716013408	0.0495675429350567	0.293350993996821	ELL3	OCI-Ly8
20.3252674668733	-0.772039212667432	0.410852558641307	-1.87911501688239	0.0602287901085025	0.328800840927581	CCDC32	OCI-Ly8
54.5708699380219	-1.23435157092104	0.253211537824224	-4.87478406998149	1.08927535926017e-06	8.42554490387742e-05	INO80	OCI-Ly8
120.263516659214	-0.644864613594581	0.19010444704238	-3.3921595398072	0.000693440507030942	0.0153524502951967	ICE2	OCI-Ly8
53.9873496135366	-0.97751601561303	0.275740877825784	-3.54505296175431	0.000392534206146587	0.0100308363966174	MINDY2	OCI-Ly8
96.6046062983394	-0.800029121917984	0.199470225619112	-4.01076962456361	6.05211420914908e-05	0.00236280648114918	IVD	OCI-Ly8
164.116115637066	-1.1333849390997	0.172979010297636	-6.55215298751879	5.6713394772527e-11	1.59519312205635e-08	KNSTRN	OCI-Ly8
2022.37235489835	-1.0244408731105	0.133499874456762	-7.67372162168062	1.67076472443971e-14	1.42723725843238e-11	DUT	OCI-Ly8
26.8465968827107	-0.586865396165881	0.373054707235962	-1.57313494450743	0.115687575015999	0.469325899063299	CHAC1	OCI-Ly8
308.095018214933	-0.8070901269168	0.148316861694022	-5.44166130336434	5.27859653926103e-08	6.10541222148547e-06	ARPP19	OCI-Ly8
210.203919202093	-0.761117052253863	0.184995262438774	-4.11425158796033	3.8843760586485e-05	0.0016927126092195	VPS13C	OCI-Ly8
17.4721252932369	0.164956772738456	0.544207430028475	0.303113782790185	0.761803150819833	0.936615749402502	CALML4	OCI-Ly8
607.872653330286	0.138308488818048	0.128256401438039	1.07837493698016	0.280866467193598	0.692983604829519	ANAPC13	OCI-Ly8
362.253251200321	0.116727111483426	0.13847142061678	0.842968974850547	0.399245795579044	0.78008619609824	MBD4	OCI-Ly8
458.668356597067	-0.131793067670231	0.177612817262467	-0.742024532359473	0.458072472061738	0.817497392995203	COPB1	OCI-Ly8
9.39703688520581	1.29449780332746	0.737260495746137	1.75582146445724	0.0791188981452103	0.386720175136304	PSMA1	OCI-Ly8
66.1608706406637	-0.160958502908589	0.244479606412267	-0.658371899687878	0.51029918734126	0.847940754905402	SUMF2	OCI-Ly8
524.433027645314	-0.288724751967718	0.138625518717552	-2.08276769413567	0.0372724036365469	0.247760557379617	SPCS3	OCI-Ly8
115.368365187169	0.100241776770657	0.243571814621727	0.411549164365899	0.680669898659209	0.909524746553192	SERGEF	OCI-Ly8
81.818483792511	-0.0827504507391008	0.241384697396068	-0.342815645033713	0.731737155369512	0.925212406503175	E2F8	OCI-Ly8
321.729061031796	-0.0914512533513017	0.162780134070656	-0.561808441020244	0.574246540381923	0.871047332242514	DCTD	OCI-Ly8
267.154344873139	0.278411590282443	0.195409265471652	1.42476145954723	0.154226166509829	0.542399271590125	RPAIN	OCI-Ly8
2039.38515253142	0.116697202004052	0.11137891733869	1.04774947353088	0.294754047064283	0.703528984964994	TXNDC17	OCI-Ly8
37.9422100596439	0.74795545459824	0.313922395316813	2.38261260030013	0.0171902739033532	0.154950349474071	FXR2	OCI-Ly8
35.3454367471516	0.475684759459076	0.315842543013254	1.50608197021487	0.132046132416095	0.505043800082072	KIF1C	OCI-Ly8
75.0281698464937	-0.137187675684119	0.229582418387303	-0.597553055882028	0.550138195537556	0.864353219242452	MPDU1	OCI-Ly8
441.775439292124	-0.177840623741749	0.176011772615817	-1.01039050455974	0.312308235345867	0.717358337164153	PHF20L1	OCI-Ly8
123.095149005501	0.0310209403392948	0.197520610906501	0.157051662593222	0.875204132389108	0.972161914766322	CCNT1	OCI-Ly8
120.113109991354	-0.249300779468861	0.245194343131088	-1.0167476797602	0.309273477394531	0.715105851128661	PUS7L	OCI-Ly8
96.7355628177819	-0.234808924470861	0.233378512873778	-1.00612914864984	0.314353448711406	0.719518823978614	KRI1	OCI-Ly8
1141.2723880473	-0.0691146072215787	0.128169312986112	-0.539244578997375	0.589718104175063	0.875627025467375	ILF3	OCI-Ly8
132.474832882434	-0.00899660885052033	0.19955570661021	-0.0450831950804258	0.96404099618553	0.992263087890229	SLC44A2	OCI-Ly8
30.1432490070752	-0.0636670029144188	0.435050050270841	-0.146344088168207	0.883649763156094	0.974084748269335	CDKN2D	OCI-Ly8
453.213543266523	0.302204978464359	0.144278034538163	2.09460143695278	0.0362064373790513	0.24407649848812	NGDN	OCI-Ly8
49.9572001755192	0.295877751459224	0.265870421708042	1.11286449074856	0.265766632638608	0.678744797281742	RAB2B	OCI-Ly8
20.2707971915425	0.25700642621248	0.467720864833134	0.549486767720252	0.582671442962652	0.87312771745866	BCL2L2	OCI-Ly8
235.94415471097	-0.0782256469509018	0.158868720261078	-0.492391748497432	0.622442431393848	0.887557676504305	PARP2	OCI-Ly8
51.5345044705884	0.0111937237195114	0.261658581368345	0.0427798838508325	0.965876999668615	0.992486455642894	HEATR5A	OCI-Ly8
919.428988222061	-0.0166735921910484	0.12914064328206	-0.12911188737562	0.897269115974629	0.975772117523503	SNX6	OCI-Ly8
280.549342998847	-0.337015717628932	0.163581753149596	-2.06022805808133	0.0393767437807916	0.255011293056555	EAPP	OCI-Ly8
416.301862694202	0.188887055969675	0.155453559794151	1.21507063730027	0.224339151398001	0.634610591474666	EGLN3	OCI-Ly8
487.205828344896	-0.281126238318248	0.125278397956859	-2.24401207952114	0.024831624146613	0.19441028827756	MIS18BP1	OCI-Ly8
15.0417595307175	0.59311150901987	0.472099053111562	1.25632852917354	0.208996882413112	0.614654883591741	NRL	OCI-Ly8
1145.18056359523	0.0787661142940702	0.111674890661814	0.70531624277653	0.480613454489998	0.833081201033259	DAD1	OCI-Ly8
15.7250438593879	0.785134913785221	0.489583943115037	1.60367782650245	0.108785085934329	0.457646716874707	TEP1	OCI-Ly8
591.443478654291	-0.293191984174909	0.1273029082235	-2.30310515499116	0.0212729273430292	0.176864028845589	REEP5	OCI-Ly8
142.721050102058	0.200683642877171	0.175729584104726	1.14200260530733	0.25345293674604	0.665478033022016	ITFG1	OCI-Ly8
138.367868300991	0.167522200291945	0.181906535586921	0.920924582239087	0.357089803384685	0.754174430970471	SEC14L1	OCI-Ly8
98.9747383640702	0.445324664406379	0.206639118229842	2.15508403356159	0.0311552589077241	0.222419513519906	RHBDF2	OCI-Ly8
105.036045544141	-0.19101256647589	0.245944162007693	-0.776650134390729	0.437365214324537	0.805300020721804	ARHGEF6	OCI-Ly8
111.703754768596	0.087692380955108	0.19730569253032	0.444449320394709	0.656717761998352	0.903361011725197	MAP7D3	OCI-Ly8
131.29626815078	-0.183956804057006	0.199553453920925	-0.921842245486268	0.356610868123311	0.75378584182649	ASH2L	OCI-Ly8
33.6951051652864	0.013787806405338	0.366919227051021	0.0375772251461239	0.970024766794651	0.993044059835551	TTI2	OCI-Ly8
274.713396998343	-0.113922745459493	0.139385559030953	-0.817321006935835	0.413745004905453	0.79110015498539	SGO1	OCI-Ly8
183.609892227852	-0.113409335556441	0.161614813385097	-0.701726117680859	0.482849981896675	0.833903345793085	RPS4Y1	OCI-Ly8
17.2205553060811	-0.297842474993067	0.46732342311812	-0.637336928257894	0.523905401843513	0.853293070677526	KLF16	OCI-Ly8
83.690731547116	-0.0899339781521536	0.278972862414774	-0.322375364304936	0.74716834526776	0.930803067753884	TMEM8A	OCI-Ly8
15.2694545637949	-0.609992133432483	0.534241852873777	-1.1417902400406	0.253541220197401	0.665478033022016	DOHH	OCI-Ly8
70.9416649823657	-0.244780348439978	0.229780259260847	-1.0652801473346	0.286749173925803	0.696041506390116	MAU2	OCI-Ly8
17.6822091095416	0.0528404880265934	0.504370514515436	0.104765220221802	0.916562108375424	0.982450429001754	ABHD17A	OCI-Ly8
29.4085884068553	-1.15002769743943	0.468509858840594	-2.45464994116743	0.0141021839485157	0.134563321932791	CBFA2T3	OCI-Ly8
142.720407434296	1.16855145979396	0.314007887384492	3.72140798604561	0.000198115055311602	0.00590812511936478	GAMT	OCI-Ly8
113.280445931191	-0.123164771942183	0.216735526381482	-0.568272188683073	0.569850160418255	0.871047332242514	PUDP	OCI-Ly8
63.7959745540141	-0.393986462362267	0.246228628231275	-1.60008389435613	0.109579973384171	0.460027730869236	ERMARD	OCI-Ly8
177.935009844301	-0.0276032811776483	0.25722350500115	-0.107312437008915	0.914541118213417	0.981389133704088	PHF10	OCI-Ly8
57.1190988162931	-0.0952069022884566	0.246422740901832	-0.386355991090872	0.699233038536013	0.915924254392913	PRRG3	OCI-Ly8
52.775425108299	0.374937215597011	0.263583214634022	1.42246241331262	0.154892055540469	0.543659693524915	CRACR2A	OCI-Ly8
689.173709374007	-0.90890521707895	0.198448849936946	-4.58004779250544	4.64869690749623e-06	0.000290567034985724	SAT1	OCI-Ly8
63.9944991069981	-0.0451479281369323	0.240474863549632	-0.187744895539213	0.851076634453242	0.965526173454258	GNL3L	OCI-Ly8
47.9525354559039	0.0640161862404256	0.266368313931527	0.240329584609984	0.810074761772188	0.952222897165253	MOSPD2	OCI-Ly8
17.1335449394736	0.0120244851076214	0.441804800265077	0.0272167371210246	0.978286866358905	0.995528945092087	DOCK6	OCI-Ly8
34.6009371706873	-0.0605795542205794	0.329994105732868	-0.183577685686358	0.854344769836684	0.966223697023575	ECSIT	OCI-Ly8
75.3944434190902	-0.268683311162025	0.235230771348112	-1.14221158066266	0.253366083430283	0.665478033022016	LDLR	OCI-Ly8
251.034079654293	0.153710412746897	0.143691500295371	1.06972515723569	0.284743039092353	0.695018403665936	ELOF1	OCI-Ly8
26.788573076593	-0.158670713357676	0.373730377034668	-0.42455931630882	0.671157956060547	0.908217429845822	PRKCSH	OCI-Ly8
264.378972418397	0.652225446997696	0.207536686380187	3.14269953121871	0.00167397578059548	0.0301120992160605	CDC16	OCI-Ly8
101.677716384561	-0.426623898323841	0.219349302364814	-1.94495215496193	0.0517807370000717	0.301712994874241	THEM6	OCI-Ly8
329.502086057115	0.108795053568029	0.152857720882415	0.711740649670677	0.476625390786638	0.830805047376822	TOMM40	OCI-Ly8
28.1394022474484	-0.021707176810796	0.332826627842325	-0.065220673452485	0.947998301136436	0.988921689748054	XPO7	OCI-Ly8
27.1618370007851	0.136745638007271	0.382471420547884	0.357531649845589	0.720693836664463	0.922402657813112	FAM98C	OCI-Ly8
221.902437966889	-0.223718647847435	0.169436126886127	-1.32037158756461	0.186710984953544	0.585945996385967	SAFB2	OCI-Ly8
8333.79744946432	-0.0776413785575482	0.1378755661813	-0.563126453134223	0.57334877955817	0.871047332242514	RPL36	OCI-Ly8
49.0817090486885	-0.0119812217457126	0.303966273900907	-0.0394162865240059	0.968558495231381	0.99294896760964	GTPBP3	OCI-Ly8
20.5639027518524	-2.87904005107065	1.06190722449744	-2.71119734818001	0.00670407119251807	0.080788300952876	PLVAP	OCI-Ly8
327.591802165106	-1.12881796957597	0.284568560416767	-3.96676979327145	7.2853298274866e-05	0.002732219452878	BST2	OCI-Ly8
412.319359447844	0.163649480224744	0.127241442876741	1.28613348390957	0.198396480072343	0.601875217090996	NSUN5	OCI-Ly8
163.450395647292	-0.131429820972243	0.175045048815979	-0.750834267300024	0.452752403748469	0.814468406732332	COLGALT1	OCI-Ly8
161.305592374117	0.179942057730817	0.171804196844244	1.04736706690553	0.2949303147868	0.703528984964994	DDA1	OCI-Ly8
465.953229867296	-0.010644825374891	0.126763635918871	-0.0839738091900712	0.933077255440034	0.986398232965393	MRPL34	OCI-Ly8
331.578263758448	0.135619077352958	0.153575213239824	0.883079205894864	0.377193478282069	0.764953500738946	PGLS	OCI-Ly8
2392.2509231319	-0.364945499175622	0.153347200857575	-2.3798641066463	0.0173190236211522	0.15543164346293	LSM7	OCI-Ly8
184.043803539313	0.521961532184546	0.495954608984686	1.05243811173184	0.292598590782594	0.701633362909594	TULP4	OCI-Ly8
134.800064374381	0.110958843554046	0.226416029155707	0.490066202325893	0.624087053190923	0.888373145794044	RTN4IP1	OCI-Ly8
464.657348630687	0.68034824681516	0.197334581041511	3.44768891100766	0.000565404853544173	0.0130549449019826	QRSL1	OCI-Ly8
243.016913274568	-0.0958234935444736	0.192307247000815	-0.498283320254006	0.618284362604176	0.886751836676583	C6orf203	OCI-Ly8
47.4055274638302	0.23289155827067	0.339740405416214	0.685498558775653	0.493029369778692	0.839950041786471	RSPH3	OCI-Ly8
54.8031710069051	-0.168879462677202	0.257242357698968	-0.656499435737674	0.511502830495958	0.848442945094445	ACSBG2	OCI-Ly8
77.4952892345638	0.183938696492268	0.23644352752855	0.777939233164495	0.43660483780165	0.804791047504039	MLLT1	OCI-Ly8
124.638077688688	0.420842491035528	0.224675196809785	1.87311504345458	0.0610525004520679	0.331106812267656	AFDN	OCI-Ly8
119.272032893288	0.0682740280731555	0.198905182324401	0.343249116364425	0.731411057127147	0.924989090844632	ACTN4	OCI-Ly8
407.735271782138	0.129709027064773	0.137925517085543	0.940428064404688	0.346998032389936	0.744917198414197	NDUFA10	OCI-Ly8
966.638524681386	-0.23055161470367	0.121243140951941	-1.90156418658814	0.0572281536863631	0.319609941345862	ARPC1B	OCI-Ly8
20.0964556190212	0.992252806502767	0.457466696050288	2.16901648812855	0.0300814321467999	0.217584923581996	ZSWIM6	OCI-Ly8
20.7384693328763	1.19234024695097	0.41490674275327	2.87375480822208	0.00405623730430621	0.0573059279430292	FCHO1	OCI-Ly8
43.6406565250213	0.50934438914952	0.290440518189333	1.75369604876372	0.0794826029542561	0.386969588576662	MAP1S	OCI-Ly8
156.505347309106	-0.287565632962775	0.192288895407042	-1.49548746615892	0.134787268601154	0.510413723324573	SCO2	OCI-Ly8
106.415110154896	0.576552207177494	0.235442965645085	2.44879776126593	0.0143333902472756	0.136244268587007	SSBP4	OCI-Ly8
38.0721057023517	0.649933831400979	0.308069596475609	2.1096980644516	0.0348843713299311	0.23875349689521	PGPEP1	OCI-Ly8
1383.81326054551	0.0685545118798566	0.133785838696634	0.512419793811716	0.608357240838425	0.883362575631999	LSM4	OCI-Ly8
393.801250212337	-0.293237930599534	0.137132466817043	-2.13835525171994	0.0324879213928048	0.229492303172005	JUND	OCI-Ly8
146.168217489425	4.47405485675734	0.327823211000111	13.6477671703235	2.08159344763418e-42	1.28809002539603e-38	TRPM4	OCI-Ly8
77.2026048614493	-0.198210703963531	0.223334935103407	-0.887504249488582	0.374807479341981	0.763709630454888	ZNF557	OCI-Ly8
22.6007577095161	0.708678306762951	0.404597546634323	1.75156352938407	0.0798488883569198	0.387989729998131	CAMSAP1	OCI-Ly8
301.521218671704	0.581849339525017	0.138388693695733	4.20445719940311	2.61709453872864e-05	0.00124877510151118	UBAC1	OCI-Ly8
12.0800188445942	-0.107636688680589	0.596240068698954	-0.180525755196998	0.85673983681266	0.966383489118084	ZBTB46	OCI-Ly8
522.052841182356	0.353497788736915	0.451035140788844	0.783747776544993	0.43318812254063	0.802214100466261	LSP1	OCI-Ly8
16.7469468828331	1.17060758954712	1.29981045525149	0.900598687152917	0.367801732890497	0.760664225251283	TNNI2	OCI-Ly8
664.132489236019	0.352608869709758	0.117960933161849	2.98920040947759	0.00279708601094412	0.0437632572331788	ATXN10	OCI-Ly8
123.485684971568	0.311458605500604	0.187489589249794	1.661204799407	0.0966723220052273	0.426665342118151	TUBGCP2	OCI-Ly8
49.914319686991	0.292604004015172	0.25965884504349	1.12687863171448	0.259793799014238	0.672075262667267	CEP85	OCI-Ly8
27.8087092981941	0.188963064926969	0.353112715243383	0.535135260696363	0.592556328994186	0.876926009206817	TAF4	OCI-Ly8
27.4100023890193	0.376644827724027	0.352122033776039	1.0696428839883	0.28478008443681	0.695018403665936	LAMA5	OCI-Ly8
82.5911947438204	0.335440422858275	0.245455851591629	1.36660185806593	0.171750134512928	0.567729611306622	OSBPL2	OCI-Ly8
262.022056938669	0.2862131105938	0.166886443348703	1.71501713890426	0.0863420846998904	0.404782028130672	ADRM1	OCI-Ly8
204.138545512623	-0.136954075139622	0.163049512343015	-0.839953908304274	0.400934230064436	0.781733308750836	EXOSC2	OCI-Ly8
14.2278211999396	0.12896564383325	0.508116527990884	0.253811156946983	0.799641453639653	0.947927455004248	POMT1	OCI-Ly8
80.9522004417353	-0.0388985953494591	0.247976730697341	-0.156863892995409	0.875352116726777	0.972161914766322	UCK1	OCI-Ly8
34.396324537622	-0.325211270116005	0.313056250463731	-1.03882695085713	0.298885224713704	0.705782015084298	PRRC2B	OCI-Ly8
601.917305529469	-0.113674355752375	0.134570557867458	-0.844719361751741	0.398267546568839	0.779528571300958	CHMP2A	OCI-Ly8
244.482448466565	0.0905999796977325	0.156067563570949	0.580517678528027	0.561565568582978	0.869354792395764	UBE2M	OCI-Ly8
314.275168700857	0.00291655002272549	0.165340879988316	0.0176396183625707	0.985926350704224	0.996624339676621	TRIM28	OCI-Ly8
661.266548994422	0.0858596929586979	0.131322774153523	0.65380657324771	0.513236431058529	0.848442945094445	METTL26	OCI-Ly8
14.5948224579786	0.0558877359141671	0.454885992389075	0.122860973626915	0.902217189963158	0.977497766355837	YIPF2	OCI-Ly8
12.4871515464691	0.881227382999502	0.530092090995944	1.66240432175443	0.0964317329610894	0.426076089655995	ATG4D	OCI-Ly8
1030.79588413131	0.163025832938127	0.102545380557209	1.58979207110336	0.111881681709691	0.463951381842147	EIF2S3	OCI-Ly8
522.601838287024	0.0250200230222443	0.133954187583235	0.186780446909864	0.851832778219749	0.96575647084571	TMEM160	OCI-Ly8
111.585699890304	-0.295666148699515	0.208841391350463	-1.41574496697041	0.156850187595357	0.546967167897026	ZC3H4	OCI-Ly8
2138.26238075123	0.0490152605663374	0.20793434740313	0.235724694734102	0.813646306180632	0.953766338045197	GMFG	OCI-Ly8
169.689196813725	0.335131109446534	0.170850619683852	1.9615445941412	0.0498155282884116	0.294055586624744	LRRC47	OCI-Ly8
83.5748912165551	-0.0625813422410142	0.255361430302702	-0.245069673078002	0.806402484385046	0.950397204718412	SESN2	OCI-Ly8
10.1720719665284	0.6755346529094	0.60009790755553	1.12570739608335	0.260289392126375	0.672654315505537	SMPDL3B	OCI-Ly8
1842.10649927093	-0.162336906288663	0.115963809296942	-1.39989283960978	0.161545410582012	0.554568927005387	ATP5IF1	OCI-Ly8
115.105677978116	-0.00639638070450482	0.19117223928213	-0.0334587319190476	0.973308774549477	0.994237484052671	MED18	OCI-Ly8
65.7273280414605	-0.293622296915715	0.359896904280178	-0.815851132431889	0.414585284357419	0.791483821914913	THEMIS2	OCI-Ly8
61.5646830482779	0.0652927955288032	0.268130630092352	0.24351114047028	0.80760945596193	0.951268166649363	CLIP1	OCI-Ly8
19.0850414731666	-0.406148414180348	0.42688319455839	-0.951427508408963	0.341387401592545	0.741222526686726	HIP1R	OCI-Ly8
82.438295590615	0.0147199238296054	0.227400812029647	0.0647311841071451	0.948388033554873	0.988921689748054	ZNF317	OCI-Ly8
954.115635365335	0.17857113989602	0.113142089814089	1.57829098074326	0.114498776992264	0.468054276547933	EIF3G	OCI-Ly8
93.6665404574131	-0.52896292684146	0.376743311618228	-1.40404065720345	0.160306742998418	0.552634053300395	C19orf66	OCI-Ly8
2091.37362782353	-0.0338969086969907	0.1757836860882	-0.192833074850773	0.847089699609019	0.964066337527015	DNMT1	OCI-Ly8
36.2995332677876	0.324201583383313	0.347416552470522	0.933178287211347	0.350727923426981	0.748431180166342	ZNF426	OCI-Ly8
1061.60615757081	0.0429259557082244	0.118940611074512	0.360902431225384	0.718172386054341	0.922004872626318	DKC1	OCI-Ly8
92.6225069486389	0.431511333847537	0.630850601338641	0.68401509474967	0.493965634101497	0.840549798933058	MPP1	OCI-Ly8
30.7780291578611	1.1085976164033	0.364942268470958	3.03773421765619	0.00238364087120576	0.0389181258865996	ZNF331	OCI-Ly8
58.8051360926823	-0.0560300911384204	0.269496158065452	-0.207906827097745	0.835301718398264	0.95983015674531	ZNF236	OCI-Ly8
247.5692744943	-0.0239468595825901	0.162573692617192	-0.14729849090023	0.882896423574267	0.973601188466108	C12orf65	OCI-Ly8
444.64613051298	0.236531092664565	0.120198428487707	1.96783847875978	0.0490866252647055	0.292346522750719	NOL11	OCI-Ly8
34.0358960722496	-0.0392397174318201	0.319931935892674	-0.122650204714117	0.902384096919833	0.977497766355837	UBE4B	OCI-Ly8
9.61677009778197	0.663058820401016	0.595369819912034	1.11369236099167	0.265411187591432	0.678243083736028	HABP4	OCI-Ly8
356.846479946332	-0.0558223272553944	0.133832272628584	-0.417106622782342	0.676600420950612	0.909256949737446	UBA1	OCI-Ly8
137.464004491699	-0.0295349468760804	0.175393526435817	-0.168392457100681	0.866274541736967	0.969366233180106	POLN	OCI-Ly8
178.292352823779	0.210595072262812	0.196497094001279	1.07174649748989	0.283833909973665	0.694489614439319	PPIL4	OCI-Ly8
11.8728857841705	3.95328998488755	1.05127553654811	3.76046987440445	0.000169594498923447	0.00528690558860598	AKAP12	OCI-Ly8
36.8998646824662	0.0719805718019589	0.313222327460034	0.229806643688718	0.818242021964202	0.955336156964996	SYNE1	OCI-Ly8
20.1231430789168	-0.00571058694642135	0.405203055369184	-0.0140931487824503	0.988755666393624	0.996790505011416	LATS1	OCI-Ly8
190.25937046824	0.0324245671243244	0.159838709805494	0.202858038354923	0.839245992843546	0.960912980611687	AAR2	OCI-Ly8
1407.71550893824	-0.0951989660479424	0.115030680921125	-0.827596301140029	0.407899163730813	0.787694272084043	RBM39	OCI-Ly8
14.2160329913095	0.30350957984676	0.491772991790114	0.617174153346544	0.537119861973264	0.86150795901777	ZNF341	OCI-Ly8
9.87257037710894	3.05289200537318	0.791642939001767	3.85640022157308	0.000115069035345871	0.0039339623796699	ACSS2	OCI-Ly8
40.4271817130379	0.0480407847112812	0.343859023163922	0.139710699661877	0.888888572218382	0.97470887772413	ARHGEF9	OCI-Ly8
484.333410779901	0.207430964306153	0.126813311121859	1.63571917231012	0.101898375036644	0.441096288721057	ATP6V1E1	OCI-Ly8
52.5007531081618	-0.227958694083127	0.268903642424394	-0.847733753354498	0.396586264117319	0.778207008833985	ZNF227	OCI-Ly8
39.7139131636399	0.609064056385719	0.307900869888509	1.97811736162442	0.047915468406341	0.2885653708014	ZNF428	OCI-Ly8
48.5012804023241	0.461793754149583	0.266454627491964	1.73310465086034	0.08307706987995	0.397100339406752	ZNF141	OCI-Ly8
7196.39947549762	-0.448458394214112	0.129139619664755	-3.47266311747166	0.00051532175544059	0.0122411171695446	COX4I1	OCI-Ly8
473.742341128434	-0.367110451068222	0.12613839927685	-2.91037822877776	0.00360991605550934	0.0529968221862202	EMC8	OCI-Ly8
149.456894638364	0.165202727624965	0.189954893709081	0.869694506938982	0.384467374947654	0.770928099862633	GSE1	OCI-Ly8
35.6214688331489	-0.0450415534927881	0.334243772678512	-0.134756597353605	0.892804323030392	0.975772117523503	AC010531.1	OCI-Ly8
1492.17611158636	-1.02590600617325	0.153350420498021	-6.68994583022024	2.23253222153639e-11	6.57852827946057e-09	GINS2	OCI-Ly8
201.970284485312	-0.223885549751097	0.176179362769067	-1.27078192492137	0.203806240766708	0.608664583911385	CHMP1A	OCI-Ly8
1400.90553959925	0.125421917374997	0.119152351925094	1.05261805871733	0.292516077172971	0.701633362909594	SH3BGRL	OCI-Ly8
2908.07833997842	0.120730135590308	0.130411846004457	0.925760498675726	0.354570459679021	0.751912955618158	COX7B	OCI-Ly8
18.3893740391672	0.958221141277171	0.495785685684075	1.93273256761142	0.0532691510351024	0.306062680227682	F12	OCI-Ly8
18.4696855395288	0.0140213496819538	0.454310292008599	0.0308629364744579	0.975378848241418	0.994995765400247	PRR7	OCI-Ly8
107.672444937011	-0.089265401019277	0.231505375946936	-0.385586730563604	0.699802762163905	0.915924254392913	NFATC1	OCI-Ly8
1135.93461100004	0.0376781740819716	0.108616921368582	0.346890462436456	0.728673612152966	0.923943630811709	CAP1	OCI-Ly8
343.655309092012	0.00871495569110878	0.15639762350103	0.0557230698013219	0.955562421009396	0.990579048356397	PPT1	OCI-Ly8
49.2062905076933	0.0641516767547747	0.308021180505829	0.208270342479129	0.835017887161926	0.95983015674531	RAB11FIP4	OCI-Ly8
103.040025551421	-0.175934606399827	0.220322092205205	-0.798533658785177	0.424560868689534	0.798432340063275	RLIM	OCI-Ly8
130.972518614982	-0.320876169599992	0.176685357285665	-1.81608807050829	0.0693568633701016	0.356018474105507	ABCB7	OCI-Ly8
72.3505833833249	-0.706784053435496	0.289544219512831	-2.44102284143226	0.0146457283987841	0.13836300355981	TRAF3	OCI-Ly8
191.227993479631	-0.306945010027991	0.194104888737966	-1.58133580263583	0.113801277535015	0.467078757278728	HAUS8	OCI-Ly8
18.8881396127301	-0.0531454953928061	0.447052879966487	-0.118879662282435	0.905370694633861	0.978114476322186	ADGRE3	OCI-Ly8
535.129655701365	0.00404091103429927	0.154722197266015	0.0261172029980397	0.979163855734565	0.995699354977348	MRPS25	OCI-Ly8
186.039913634882	0.264240960513557	0.180469045943527	1.46418993424637	0.143142059723988	0.523810210273232	HACL1	OCI-Ly8
183.406358569592	-0.249471114556207	0.176686230197316	-1.41194429400417	0.157966364174475	0.547923689188146	TBC1D5	OCI-Ly8
49.02703384232	0.348086134952987	0.304163286454564	1.14440549025625	0.252455512372143	0.665046705218741	CAPN7	OCI-Ly8
506.738590154344	-0.139899472439934	0.266618608009546	-0.524717586234359	0.599779530086838	0.879652255278777	RFTN1	OCI-Ly8
42.5529464299996	-0.206348939174171	0.286354070445855	-0.720607668865627	0.471150934164996	0.826852518608337	RBSN	OCI-Ly8
14.9666908098029	0.0218670056985457	0.449827141022561	0.0486120193833501	0.961228491208073	0.991512235971922	SLC6A6	OCI-Ly8
176.807916279592	0.708936641433537	0.963343534629608	0.735912596025377	NA	NA	NAPSB	OCI-Ly8
44.6181680101803	0.0853818374651456	0.316315833371775	0.269925904609378	0.787217257634365	0.943657691768041	NR1H2	OCI-Ly8
89.2722237191226	0.588489514052917	0.229379894196722	2.5655671178757	0.0103007290630342	0.107827313834695	KIF3A	OCI-Ly8
144.808658428942	-0.202211648738279	0.192085564407228	-1.05271652954401	0.292470930582573	0.701633362909594	MGAT1	OCI-Ly8
372.582608944601	0.145298717184847	0.151922739320437	0.956398744748679	0.338870818671134	0.741222526686726	TUBG1	OCI-Ly8
447.683875528466	0.0748986750594884	0.126830946047034	0.590539433741295	0.55482905644823	0.86644345774174	PSME3	OCI-Ly8
12296.5186295598	0.078353719928372	0.121779758613197	0.643405117735888	0.519961263530035	0.851089157130702	RPL27	OCI-Ly8
11.5615048613606	-0.762683246327281	0.530278917379808	-1.43826809124492	0.150358001842843	0.535799202651031	PSMC3IP	OCI-Ly8
311.782632947439	0.102255035808621	0.15608775706778	0.655112468329065	0.512395345032171	0.848442945094445	ACLY	OCI-Ly8
358.685192280752	-0.133125018019741	0.144124107946787	-0.923683205511279	0.355651278641531	0.752746223043609	VPS25	OCI-Ly8
722.294105108734	0.264432904042372	0.157256465981323	1.68153914939039	0.0926582387933955	0.417844607964465	NDUFA2	OCI-Ly8
291.682115472746	0.123093209723995	0.161851020158431	0.760534036816714	0.446935431925365	0.810747878090145	ANKHD1	OCI-Ly8
175.671588695214	-0.174124347930592	0.208441700433783	-0.835362346249461	0.403513723661154	0.783929371486416	DIAPH1	OCI-Ly8
98.4250900019616	0.155909390512586	0.273211708394894	0.570654132754947	0.568234116182908	0.871047332242514	NDFIP1	OCI-Ly8
1545.12695258977	0.15481280844409	0.115554256090838	1.33974129280353	0.180329467833687	0.579677271145379	UBE2D2	OCI-Ly8
94.2944267036141	0.332776627796672	0.2429236168615	1.36988174347166	0.17072381952021	0.566911186042961	EXOC4	OCI-Ly8
13.0511091596538	0.568102997843303	0.492735341608782	1.15295768310113	0.248927753989014	0.660926817654587	ACAP3	OCI-Ly8
24.5630211404298	1.02347758828952	0.394070145072353	2.59719646638445	0.00939881481899765	0.10194542699379	C1orf159	OCI-Ly8
84.7105066385376	0.0655744388226487	0.222526717285992	0.294681194341138	0.768237430338262	0.93736630561632	PPFIA1	OCI-Ly8
20.206469453617	0.0480090194852083	0.402792201506014	0.119190538708807	0.905124402231841	0.97806859355813	THOC6	OCI-Ly8
21.8144869328	-0.414221426135046	0.373174098849559	-1.1099951133051	0.267001132247805	0.679265998150728	TRAF7	OCI-Ly8
210.201205980905	-0.249942237966583	0.217435771181386	-1.14949916754074	0.250350209816895	0.663028931456002	NINJ1	OCI-Ly8
14.4343083974587	-0.0572953118970713	0.483348067741395	-0.118538410973282	0.905641062069807	0.978114476322186	NPHP4	OCI-Ly8
18.722443137489	-0.305534888569197	0.517052120304299	-0.590917001538223	0.554576033831985	0.866266943670913	IL13RA1	OCI-Ly8
10.3491137200502	-0.144427288153676	0.584071300693724	-0.247276810180767	0.80469400441063	0.949787749760228	WDR44	OCI-Ly8
130.250247166393	-0.274460267452884	0.206291242342224	-1.33045040757267	0.183369915714987	0.582253063307516	ZCCHC9	OCI-Ly8
337.235774783506	-0.274333698259209	0.144655519733106	-1.89646201379224	0.0578989783946498	0.322020767222259	TOP2A	OCI-Ly8
60.1994128228863	-0.158475581823546	0.260197335037549	-0.609059204240799	0.542485197067044	0.863144534299634	STARD3	OCI-Ly8
16.292996997734	-0.0818366812361479	0.451174571471258	-0.181385845769815	0.856064728043351	0.966223697023575	RARA	OCI-Ly8
281.914594147115	0.225827731761019	0.139796124265389	1.61540767276428	0.106222439748747	0.452377465358052	CHD1L	OCI-Ly8
195.701674059278	0.192477179824916	0.16385377625887	1.17468870244909	0.240119280868552	0.651978108826063	PEX11B	OCI-Ly8
42.3150209709729	-0.260613301261022	0.311069012617693	-0.837798979293764	0.402143612115191	0.782749455487078	FMO5	OCI-Ly8
10.9855459008829	0.758234933791283	0.62020212716397	1.22256100161814	0.221495550364905	0.631383399990702	PIAS3	OCI-Ly8
14.9766583697688	-0.624546653224899	0.470777535039017	-1.32662798613179	0.184631773441376	0.58372227451976	PRKAB2	OCI-Ly8
28.2265227101556	-0.162753248465653	0.345168865740488	-0.471517754408409	0.637271044026328	0.895522475402502	CLUHP3	OCI-Ly8
632.209810101038	0.155510716585827	0.136212198393974	1.14167980855896	0.253587136694556	0.665478033022016	PDHA1	OCI-Ly8
239.431642363819	-0.144163451953888	0.160642809782708	-0.897416150457585	0.369496897716552	0.761107709359186	MCCC2	OCI-Ly8
11.6347995584619	0.531332855313287	0.544451513581812	0.975904818076047	0.329111634288744	0.732025587764557	ZNF304	OCI-Ly8
20.332369272777	0.00356849176016026	0.423810925397107	0.00842000889150418	0.993281884285611	0.998439655164128	ZSCAN5A	OCI-Ly8
389.895529019408	-0.563772140203996	0.137783975952354	-4.09171049323581	4.28203021595252e-05	0.00179642054076706	SELENOS	OCI-Ly8
30.1921109293185	-0.711184938148607	0.349171814828504	-2.03677647492226	0.0416724468104416	0.263939714291722	CHSY1	OCI-Ly8
1870.33203987004	-0.464089771262216	0.111930405729301	-4.14623504880879	3.37986869238373e-05	0.00151295546721126	SNRPA1	OCI-Ly8
80.5149865623787	-0.29212442466593	0.224491265741977	-1.30127300810754	0.193165022900441	0.594300703729087	THAP1	OCI-Ly8
63.61927820831	0.0853547094172091	0.257078276509768	0.332018366452546	0.739875390516634	0.92779879811692	C19orf12	OCI-Ly8
71.606014368174	-0.20503477674778	0.231821139972705	-0.884452456630665	0.376452016502182	0.764764458978148	FAAP24	OCI-Ly8
375.952230633413	0.241189959887754	0.160798504713243	1.49995150961059	0.133626963711826	0.508069831919373	ACTR10	OCI-Ly8
85.0305555855429	-0.270618927285577	0.252314639415553	-1.07254548492479	0.283475095539737	0.694324595257499	GCH1	OCI-Ly8
307.689471753379	0.310818951642559	0.187351857694573	1.65901184790634	0.0971134048915902	0.427609009678054	DNAJB1	OCI-Ly8
12.5025670487466	-0.287646350096307	0.510704869862681	-0.563234006704595	0.57327554907919	0.871047332242514	RFX1	OCI-Ly8
21.7324776480853	1.42053555764219	0.468682265236336	3.03091382586426	0.0024381482245765	0.0395991107970588	ZNF20	OCI-Ly8
22.6820046975609	0.203639927593115	0.384557788439088	0.529543110853858	0.596428746574244	0.878695904656345	CC2D1A	OCI-Ly8
185.945732497183	0.0655692794951673	0.241706014210534	0.271276987911663	0.786178004076845	0.943240343644724	TRIM21	OCI-Ly8
56.5726087242872	0.623112354866461	0.282266979416983	2.20752833418025	0.027277169724808	0.205342002745878	LRRC41	OCI-Ly8
33.4858165647815	0.497060836060015	0.340122794347471	1.46141583075498	0.143901358834015	0.524881584712577	CCT6B	OCI-Ly8
198.665522474991	0.277834560167652	0.165063491171134	1.68319813301174	0.0923367421341917	0.417461599517659	DHX30	OCI-Ly8
158.434567345583	0.176158762324588	0.178004656777747	0.989630077737436	0.322354962993243	0.725455141747901	RAF1	OCI-Ly8
351.196950739156	-0.0493981528488557	0.23432508356525	-0.210810349866366	0.83303526200897	0.95983015674531	NUP210	OCI-Ly8
674.782592961587	0.10749069039795	0.218129776627645	0.492783204841585	0.622165779108125	0.887557676504305	FCRLA	OCI-Ly8
94.1643596086585	-0.205331146645297	0.195142492189853	-1.05221135766541	0.292702589752705	0.701633362909594	HSD17B7	OCI-Ly8
101.843793736585	-0.893702925204023	1.1165367806537	-0.800424079787844	0.423465134184325	0.797421594624113	ENOSF1	OCI-Ly8
36.5693301949762	-0.232098685559692	0.312727038710615	-0.74217658478347	0.457980353415104	0.817497392995203	SLX1A	OCI-Ly8
54.4610150513446	-0.0136723585989227	0.26413714180726	-0.0517623477916609	0.9587180574199	0.991293831266359	ARFIP2	OCI-Ly8
171.202808535612	-0.71802968678573	0.253017949611472	-2.83786066517541	0.00454170037826504	0.0618682735110985	TRIM5	OCI-Ly8
387.405585935923	-0.895091550977277	0.488109321114623	-1.83379319397812	0.0666846984150821	0.348517663676121	TRIM22	OCI-Ly8
279.513783311221	-0.0272305997623623	0.177916662346592	-0.153052555073878	0.878356830517297	0.972490597662779	RRP8	OCI-Ly8
574.729050873591	0.0819415117066701	0.13294576538668	0.616352927589223	0.537661613819129	0.861774196108041	TIMM10B	OCI-Ly8
73.5862937067548	-0.404080671427707	0.279101907302337	-1.44778900056024	0.147676069914278	0.530827488021813	EFR3A	OCI-Ly8
300.693624853009	0.0119246654538145	0.161195909964926	0.0739762284068445	0.941029300405412	0.987870033998828	PTCD3	OCI-Ly8
638.772363706175	0.232695008433671	0.130244755654557	1.78659791148013	0.0740024995170322	0.370491478164559	IMMT	OCI-Ly8
453.539157819515	-0.181761606113326	0.132076126639505	-1.37618819341541	0.168763376433634	0.564185723053122	MRPL35	OCI-Ly8
11.7582412744619	0.339738216777866	0.571081688456038	0.594903012380546	0.551908303569885	0.865377494751024	IQCA1	OCI-Ly8
250.352286509565	0.100757173041773	0.148280228584383	0.679505110045301	0.496817870926081	0.842353366133804	ILKAP	OCI-Ly8
78.2325170750489	0.266674654591997	0.230687991562887	1.15599712315021	0.247682333715088	0.659690668762333	PER2	OCI-Ly8
149.322827739567	-0.471113505337118	0.293743608878369	-1.60382555091503	0.108752510861132	0.457646716874707	RAMP1	OCI-Ly8
331.132193238968	-0.401561891400774	0.24912839258331	-1.61186722732331	0.106990835117623	0.454243079044837	PTPRE	OCI-Ly8
6903.28771579023	-0.191141078462678	0.116547665434494	-1.64002494387251	0.100999980669673	0.439080925712151	RAN	OCI-Ly8
77.1048008672356	-0.39225110379215	0.213749631044787	-1.83509605080891	0.0664914589884009	0.348131912771461	PRKAA1	OCI-Ly8
20.8322913255086	-0.552825025901993	0.424999441626012	-1.30076647580272	0.193338400274616	0.594357756800412	CARD6	OCI-Ly8
30.1186743957419	2.91966460662318	0.584722994692253	4.99324403713563	5.93734575518532e-07	5.13850287176039e-05	RAP1GAP2	OCI-Ly8
108.25723663839	-0.025648347323281	0.216929325795451	-0.118233656188401	0.905882523194628	0.978120835653831	CLUH	OCI-Ly8
109.241688347712	-0.676440338256557	0.200674429099366	-3.37083474607326	0.000749407974388265	0.0162999527083114	INPP5K	OCI-Ly8
99.4823466293313	-0.109906855271313	0.238637596944271	-0.460559679944228	0.645114544834004	0.899193333355742	MYBBP1A	OCI-Ly8
733.285680562387	0.0611581510465186	0.127943894794617	0.478007576248114	0.632644812679698	0.89328148336839	RPA1	OCI-Ly8
697.596127671674	0.146091599425895	0.420372201955507	0.347529162837836	0.72819381337933	0.923943630811709	SERPINF1	OCI-Ly8
503.826505296004	0.171736337306581	0.181416174741498	0.94664291952628	0.343820765775204	0.743058423569588	UBE2G1	OCI-Ly8
32.713846124093	0.14981913384208	0.340606764745847	0.439859537005591	0.660038843564587	0.905003739263773	EEFSEC	OCI-Ly8
11.5893929808078	0.716226387675913	0.547915904724856	1.30718305765476	0.191150548129762	0.591467456488532	TBC1D14	OCI-Ly8
75.9541286517293	0.5479972016899	0.292723138844917	1.87206656724266	0.0611973946435881	0.331747243148947	TMEM128	OCI-Ly8
106.436126207025	-0.109165304086589	0.211143621807333	-0.517019188892201	0.605142763699671	0.882477693138097	COQ3	OCI-Ly8
756.320429073214	-0.0278943684157968	0.12370015126537	-0.225499873124294	0.821590424060269	0.956875409794879	PNISR	OCI-Ly8
1885.86333110617	0.298467004278877	0.138341550309395	2.15746464898918	0.0309694786977879	0.221548132002209	SEC61G	OCI-Ly8
120.490512991762	0.0783181049024083	0.193699772740259	0.404327293700177	0.685972057419135	0.912412274571153	LANCL2	OCI-Ly8
545.013151111695	-0.0371579787652028	0.125695618874787	-0.295618726395056	0.767521270906326	0.93736630561632	FIGNL1	OCI-Ly8
511.074598646144	0.114194747560388	0.126666895277301	0.901535853629251	0.367303479649637	0.760664225251283	GRSF1	OCI-Ly8
11.057812632541	-0.718980036385694	0.702912277633105	-1.02285883923766	0.306374593242139	0.712866035045808	ENAM	OCI-Ly8
941.533612191108	-0.678860794689852	0.744824320182429	-0.911437470950975	0.362064917853754	0.757651206531405	JCHAIN	OCI-Ly8
161.178488685167	-0.0503180093657172	0.192210330559213	-0.261786186097921	0.793486289666834	0.945337054872332	ANKRD17	OCI-Ly8
202.453720405224	-0.231107633655077	0.172928287384458	-1.33643626008551	0.181406721168428	0.580736036453043	UTP3	OCI-Ly8
181.268675248058	0.157311864999353	0.176017506256564	0.893728517946703	0.371467163183516	0.762390395495702	WBP2	OCI-Ly8
4259.35663521373	-0.119009147523528	0.121515418124434	-0.979374875718733	0.327394786384721	0.73093440330699	H3F3B	OCI-Ly8
136.052096387273	0.164906945451096	0.182071318349194	0.905727200452411	0.365080261719258	0.759476371598064	UNK	OCI-Ly8
30.9469278280304	-0.346025491320441	0.368542886167477	-0.938901561549059	0.347781287409538	0.745580818897202	TRIM47	OCI-Ly8
735.691094469131	-0.0974827547654512	0.155346997157656	-0.62751618344138	0.530320931295818	0.856709547802773	ZRANB2	OCI-Ly8
1451.49750851983	0.0807338052410007	0.104826777292748	0.770163953581599	0.441202643279724	0.807573125425678	EIF5A	OCI-Ly8
28.5737471461347	0.553715102286793	0.351721142177002	1.57430144477394	0.115417775925452	0.468971239652813	KDM6B	OCI-Ly8
238.956140789112	-0.501149466167841	0.163330348471208	-3.06831811025117	0.00215267330472169	0.0361976695913528	GPS2	OCI-Ly8
366.358284439184	-0.0111457733202401	0.17188489525143	-0.0648444024353406	0.948297887789063	0.988921689748054	RIDA	OCI-Ly8
37.2639136343141	0.47733846011057	0.319743418718381	1.49287970343181	0.13546867891687	0.511789229382848	VPS13B	OCI-Ly8
141.602147760657	-0.176412780604559	0.198376919775401	-0.889280773208348	0.373852201951189	0.763345627943647	PCBD2	OCI-Ly8
164.825296322538	-0.107412037727423	0.170156077770204	-0.631255957089485	0.527873179496294	0.855335764840016	SDF2	OCI-Ly8
159.681002422806	0.311194750019568	0.212178580273161	1.46666430522314	0.14246739753128	0.522795057641742	FLOT2	OCI-Ly8
154.004155471858	0.437397439073335	0.171996504029119	2.54306005544906	0.0109886340461418	0.11323508322652	ERAL1	OCI-Ly8
56.1550011418805	0.000889981975319971	0.262490357639313	0.00339053206877371	0.997294751992543	0.999383038568837	PRMT7	OCI-Ly8
459.108526494185	-0.219090926620274	0.121028140315554	-1.81024781550013	0.0702573656030711	0.359448183837788	NIP7	OCI-Ly8
103.197851627704	-0.251143681789988	0.190637955956409	-1.31738551501997	0.187709433757188	0.587249870379053	TERF2	OCI-Ly8
219.938770446901	0.321689579162005	0.153017297251382	2.10230859478274	0.0355262521827541	0.241001940520246	VPS4A	OCI-Ly8
2091.48117100266	-0.142327239572243	0.127498223423394	-1.11630762963343	0.264290476882937	0.677245386350863	PCNA	OCI-Ly8
478.305477056912	-0.0468800288995008	0.122350095632489	-0.383162993515898	0.701598914893686	0.917184765049568	NXT1	OCI-Ly8
71.1596792321673	0.393625369615584	0.258283729621164	1.52400373880666	0.127507777226187	0.495581826396607	POLR3F	OCI-Ly8
98.009073557012	-0.0480128104284415	0.207272498581229	-0.231641007644946	0.816816854142628	0.954665765389984	PTPRA	OCI-Ly8
666.31950444624	0.167489989018913	0.111766594812909	1.49856931133388	0.133985399066599	0.509119833849625	DAP3	OCI-Ly8
58.7248446978093	0.150680095232729	0.250449675996519	0.601638211881029	0.547414987377904	0.863623227052231	KHDC4	OCI-Ly8
11.2476193862499	0.621495529929846	0.546539480196063	1.13714663340861	0.255476992001221	0.667693519110507	ARHGEF11	OCI-Ly8
9.42278716954518	-0.179049026319488	0.559496630615438	-0.320018060023947	0.748954639992163	0.931323742270251	RAB25	OCI-Ly8
62.5222899622555	-0.0846198847469867	0.234267973666522	-0.361209786479146	0.717942626776211	0.922004872626318	DCAF8	OCI-Ly8
36.8176746319195	-0.150876447545246	0.297802331330034	-0.506632862380248	0.612412445868388	0.883865071963297	IGHMBP2	OCI-Ly8
58.7499487818142	0.125043603354205	0.349972460505628	0.357295551694401	0.720870559749781	0.922402657813112	ACY3	OCI-Ly8
14.2924000448486	1.14455290921423	0.589489331489889	1.94160071789842	0.052185455919281	0.303284358133238	ALDH3B2	OCI-Ly8
