## Supplementary material for "*ARID1A* Mutations Protect Follicular Lymphoma from FAS-dependent Immune Surveillance by Reducing RUNX3/ETS1-Driven FAS-Expression": Table S7 (part 3 of 3)

baseMean	log2FoldChange	lfcSE	stat	pvalue	padj	gene_name	cell_line
42.8182836011878	0.00619221665236232	0.317713011782318	0.0194899686910051	0.984450239349591	0.996083770563778	MMACHC	OCI-Ly8
153.090338860605	0.0983719513137371	0.179175845092108	0.549024625853822	0.582988550085911	0.87312771745866	DPH2	OCI-Ly8
154.472357432563	-0.394485817863825	0.198590836062155	-1.98642508227499	0.0469861438552231	0.285884670320082	TOE1	OCI-Ly8
1322.05168437374	-0.230731869534617	0.117681419857467	-1.96064824688617	0.0499200700952316	0.294055586624744	NASP	OCI-Ly8
61.4775796384202	-0.12955631458646	0.254050545697681	-0.509962748675344	0.610077559715926	0.883362575631999	MUTYH	OCI-Ly8
355.98603193771	0.178301902299984	0.132774542974073	1.34289223149351	0.179306872280625	0.578243559693882	CTNNBL1	OCI-Ly8
13.5319748153557	-0.10632978202459	0.472104680210057	-0.22522501148957	0.821804232902186	0.956875409794879	ZSWIM3	OCI-Ly8
386.620587049178	-0.0646077533297679	0.144528909742129	-0.447023045043667	0.654858420887737	0.902810272575095	RBM38	OCI-Ly8
350.001491448434	-0.263884916775555	0.158649862580852	-1.66331639046377	0.0962491194874816	0.425751093913255	OSER1	OCI-Ly8
355.360487262514	-0.077544787618058	0.134173502995412	-0.577944123741852	0.563301844208388	0.870179714974706	SERINC3	OCI-Ly8
19.8685839952248	0.218484634923922	0.440261850652655	0.496260656243633	0.619710520815469	0.887328542658687	PPP1R3D	OCI-Ly8
13.514415844158	0.482159332731384	0.511487836444174	0.942660408277389	0.345854630483966	0.744399462064272	AL139352.1	OCI-Ly8
743.057554490348	-0.96136249564852	0.237337118008698	-4.05062007879142	5.108208776782e-05	0.00205925706258808	AP3B1	OCI-Ly8
112.706346358174	-0.390248880131335	0.24712584439693	-1.57915041659715	0.114301559851079	0.467947295199684	ZBED3	OCI-Ly8
9.642180165217	0.617989028843778	0.64680649500368	0.95544654176712	0.339351927173898	0.741222526686726	FBXO44	OCI-Ly8
34.372161306593	0.83872852345879	0.331795882684866	2.52784488062922	0.0114765045220852	0.116961358793302	CASP9	OCI-Ly8
65.4554297764496	-0.0960221778750496	0.2323428500162	-0.413277954834222	0.679402979512354	0.909256949737446	DCTN4	OCI-Ly8
60.2421463398241	0.449420902514251	0.285043361671492	1.57667556219815	0.114870196226651	0.468858675190167	PDE6A	OCI-Ly8
9.95868788060222	-1.22896011523665	0.921128948749821	-1.33418900459553	0.182141922121595	0.581377356419581	ATP8A2	OCI-Ly8
17.4373692026857	0.256757914394041	0.430562241838863	0.596331701770849	0.550953656829037	0.86486586211519	MTUS2	OCI-Ly8
46.2220862954557	-0.562596479866781	0.303285576444729	-1.85500572253329	0.0635954093985831	0.337358245485154	ZMYM5	OCI-Ly8
17.4934314089704	0.461500121475002	0.443033817273997	1.04168147775858	0.297559379198443	0.704760815335967	USPL1	OCI-Ly8
71.7657270120092	-0.213729394404983	0.263486616210992	-0.81115844697719	0.417274684909811	0.792529765430433	XPO4	OCI-Ly8
4010.36577539491	0.116055074318217	0.134810994836165	0.86087247156108	0.389308284784862	0.773740056607909	POMP	OCI-Ly8
49.6542607792582	1.26448686057155	0.286432853906044	4.41460133964356	1.01196302999027e-05	0.000564146597259443	CDK8	OCI-Ly8
557.162321435781	0.0738636826911687	0.164904938880838	0.44791674035029	0.654213286360083	0.902686591485891	ALOX5AP	OCI-Ly8
913.308768371313	-0.106807775309541	0.184103384698573	-0.580151068294667	0.561812747862265	0.869354792395764	HMGB1P5	OCI-Ly8
742.801981475002	0.180618784775753	0.145628543643535	1.24027048720521	0.21487536458996	0.621384837776516	WASF3	OCI-Ly8
102.508989549355	0.741998408868271	0.204891554710516	3.6214201698875	0.000292990217606731	0.00802222772809934	PEMT	OCI-Ly8
218.266825887367	0.0481552189566736	0.155002128172102	0.310674566372442	0.756048034201075	0.934003840214864	SCO1	OCI-Ly8
116.781603084284	-0.119160625573686	0.188234818363272	-0.633042423340191	0.526705939744338	0.855077101896645	MPRIP	OCI-Ly8
65.6476374948843	0.696902188382462	0.25260361273484	2.75887656885575	0.00580004376055391	0.0728005492704008	PIK3C2B	OCI-Ly8
20.1850117483399	0.0200620032034242	0.415452079518949	0.0482895722333462	0.96148546501216	0.991662059153464	DSTYK	OCI-Ly8
20.1041668534838	0.227714863331828	0.391409741632015	0.581781287257574	0.560714010066027	0.869354792395764	SLC41A1	OCI-Ly8
55.346221004019	0.081033468509169	0.263511757141628	0.3075136737281	0.758452416796201	0.935201468388736	COG6	OCI-Ly8
749.583290562095	-2.05059402430392	0.714105770620486	-2.87155503941967	0.00408457646159021	0.0574519407816854	EPSTI1	OCI-Ly8
98.7509940912821	0.0631763121671893	0.237719096533316	0.26576035786984	0.790423775405317	0.944596870131847	RFXAP	OCI-Ly8
16810.6044388816	-0.0997873896987703	0.14722528993326	-0.677787014337046	0.497906745730203	0.842353366133804	TPT1	OCI-Ly8
204.52396600348	0.439961446318478	0.203898027607629	2.15775234062155	0.0309470921409598	0.221548132002209	GPALPP1	OCI-Ly8
780.226743561661	0.087641035029789	0.217849114184622	0.402301544157371	0.687462118362326	0.912487256204649	RFC3	OCI-Ly8
224.16994091985	0.239484053580486	0.164009028269861	1.46018823540883	0.144238347723308	0.525491254466781	TCEAL4	OCI-Ly8
94.0772211783825	0.0128641181192061	0.206364419762378	0.0623368996167979	0.950294543958128	0.989072412697759	FAM104A	OCI-Ly8
74.6975285138086	0.0931953549382232	0.242996046020621	0.383526219724227	0.701329633231649	0.917066754779975	SLC39A11	OCI-Ly8
1254.82403282453	0.0821789004600508	0.123894079095069	0.663299659356536	0.50713865470182	0.846553546073607	SRRM1	OCI-Ly8
22.1462145440548	-0.976674179968061	0.435533233448212	-2.24247911516537	0.0249304236189945	0.194799958899621	BTBD2	OCI-Ly8
10.1140563224518	0.099045794643205	0.629939659267599	0.157230606433576	0.875063107838423	0.972161914766322	ZNF414	OCI-Ly8
25.4057549754433	0.763950595448949	0.382259693494978	1.99851202846995	0.0456611771947771	0.280726641312748	PDE6B	OCI-Ly8
99.3325992916414	-0.0864969720334341	0.200640842230449	-0.431103513481502	0.666393106051831	0.906797067711428	HSPBP1	OCI-Ly8
189.890499998927	-0.135542698367118	0.179971279613123	-0.753135159445931	0.451368698333363	0.814442466733097	CSNK1G2	OCI-Ly8
110.112264768904	-0.190977362581887	0.192452305439017	-0.992336060335751	0.321033618175532	0.724283311727461	SLF1	OCI-Ly8
418.254581480002	0.0571130554475591	0.160764270390592	0.355259631439235	0.722395094933384	0.922863726363923	CNDP2	OCI-Ly8
67.1318992626427	0.52438283386443	0.254838055664172	2.05771007198182	0.0396179729501548	0.256305297036652	MACROD1	OCI-Ly8
172.391361976364	-0.0864942574529474	0.190543868534187	-0.453933564581896	0.649876644503104	0.901722984639243	WDR74	OCI-Ly8
577.523493452926	0.0173634447959546	0.131999746101881	0.131541501470412	0.895346958349944	0.975772117523503	RTN3	OCI-Ly8
29.4154860966225	-1.12720947151859	0.449014374451365	-2.51040843156946	0.0120591593102922	0.121139736707935	RARRES3	OCI-Ly8
219.205101212447	0.38655866014884	0.148760319699566	2.59853340547754	0.00936229350687387	0.101727607059764	FOPNL	OCI-Ly8
682.800996299697	0.144160920907346	0.135258627510721	1.06581682485222	0.286506453747758	0.696041506390116	MED10	OCI-Ly8
31.9878894735628	0.145981618862145	0.330235612259946	0.442052926585139	0.658450907044598	0.903736101317949	PDZD2	OCI-Ly8
41.8523269131976	0.171928867083814	0.283604015043653	0.606228607367742	0.544362958757363	0.863623227052231	MORC2	OCI-Ly8
17.5450877904429	0.0757467532312138	0.438352269018324	0.172798816351165	0.862809567463353	0.968493042675662	LARGE1	OCI-Ly8
11.4664868932052	0.168924246323889	0.569077326713706	0.296838827333693	0.766589560803768	0.937347149292784	SLC2A11	OCI-Ly8
20.1293166852149	0.0234481247323886	0.418583156846488	0.056017841016446	0.955327594401433	0.990579048356397	GIMAP6	OCI-Ly8
83.6303420749484	0.144217890859493	0.235392744898059	0.612669226156263	0.540095074601704	0.863037951812886	GIMAP4	OCI-Ly8
72.1342972147468	0.486063655766549	0.260360298744472	1.86688853143309	0.0619171557475418	0.332878679205724	ADCK2	OCI-Ly8
319.577049002783	0.531392946745841	0.180781792828529	2.93941628983547	0.00328831083589523	0.0493286483697446	MKRN1	OCI-Ly8
44.0882291539807	1.11479711726032	0.308305057238966	3.61588981784444	0.000299317677222499	0.00815558768637393	AGAP3	OCI-Ly8
14.6534916504245	1.02742135585213	0.471496950701041	2.1790625672648	0.029327020563759	0.214383465148896	KRBA1	OCI-Ly8
18.6393417364095	0.688017920604899	0.489567049815777	1.40535994173586	0.159914272213939	0.552049939447617	ZNF767P	OCI-Ly8
49.987278454693	1.13183662683711	0.277291541102098	4.08175677605819	4.46965593011034e-05	0.00184388205970152	ACTR3B	OCI-Ly8
29.0333493434633	-0.0623348089599402	0.34024957720126	-0.183203192999322	0.854638589118482	0.966223697023575	BTG1	OCI-Ly8
136.552165495173	0.289343308443759	0.180612378268998	1.60201261517536	0.109152819895527	0.458701289992206	C12orf29	OCI-Ly8
55.4712928889729	-0.531425242730337	0.267671030161337	-1.98536704704287	0.0471036494687796	0.285884670320082	ATP13A3	OCI-Ly8
29.4673723718893	0.366168621608473	0.330792640592051	1.10694307150578	0.268318542238385	0.680891998921931	TMEM254	OCI-Ly8
111.989601001264	-0.0380358217945829	0.205890635215092	-0.184737988470661	0.853434548488519	0.966223697023575	KRAS	OCI-Ly8
51.3580660266252	-0.288064990875621	0.290657418071101	-0.991080815302481	0.321646119994153	0.724757572478821	IPO8	OCI-Ly8
403.232565282248	-0.0782862927989845	0.177178224836675	-0.441850531413494	0.658597369638221	0.903736672207853	LARS	OCI-Ly8
129.714245487115	0.346382327289798	0.179824285185316	1.92622663247535	0.0540760817610626	0.308394433137646	IMPA1	OCI-Ly8
91.2564028137859	-0.439726749156717	0.208470209286424	-2.10930257451108	0.0349184727225579	0.23875349689521	LRRCC1	OCI-Ly8
58.2463286869424	0.0998994983159228	0.248991711082517	0.401216160496265	0.688260983647017	0.912812321605776	E2F5	OCI-Ly8
307.214960447695	0.121163316683493	0.143597173339638	0.84377229624789	0.398796659234304	0.779798051859104	CCDC59	OCI-Ly8
856.711338954056	-0.0519465619227058	0.477292094098388	-0.108835999097856	0.91333257025307	0.98103937170022	SWAP70	OCI-Ly8
29.0136117774156	0.352314010520292	0.339731319630782	1.03703718250994	0.299718528817085	0.706805737926876	AMPD3	OCI-Ly8
26.7080103473541	-0.103005076062891	0.352799205884789	-0.291965158494514	0.770313263364286	0.937528271424787	SBF2	OCI-Ly8
156.998648444612	-0.387817914616824	0.51079924559476	-0.759237445946617	0.447710529666562	0.811318490557263	RRAS2	OCI-Ly8
257.131777629661	0.576342302444505	0.162338349628143	3.55025355231645	0.000384860287770552	0.00992298108635074	HSD17B4	OCI-Ly8
91.038806108951	-0.0958258651334607	0.235806977259507	-0.406374171990695	0.684467694136628	0.91198035148742	ZFC3H1	OCI-Ly8
499.865192400384	-0.262238701362359	0.164817407065885	-1.59108619672393	0.111590178509421	0.463669996550277	SARAF	OCI-Ly8
238.111645111965	0.156831183794898	0.161776239283434	0.969432745436293	0.332329320962738	0.734486903986919	DPF2	OCI-Ly8
134.54595356651	-0.172629707321958	0.182847348792013	-0.944119280166993	0.345108697937232	0.743893667026156	MEN1	OCI-Ly8
554.795466278568	-0.409394954288763	0.241782289268391	-1.69323797672506	0.0904101785976055	0.412884269492238	ERG28	OCI-Ly8
76.3068902203661	-0.414987929477816	0.245157555413641	-1.69273971090807	0.0905050229125913	0.413054599837198	DGLUCY	OCI-Ly8
76.1353460756393	-0.38039618900227	0.240341716526165	-1.58273059916695	0.113482880840431	0.466426226060904	NUMB	OCI-Ly8
427.043390313804	-0.492689623428157	0.155010842657654	-3.17842039292874	0.00148079875368806	0.027475810158386	COX16	OCI-Ly8
21.1083180750034	-0.934112268104176	0.448201650081861	-2.084133933763	0.0371479861537357	0.247306872855639	TTC9	OCI-Ly8
151.085227672075	-0.687248130555175	0.206844459915956	-3.32253583603069	0.00089203212414915	0.0185542681823023	MED6	OCI-Ly8
907.903857428942	-0.808297106979381	0.163497785020641	-4.94378016728078	7.66221021705204e-07	6.27996779114146e-05	EIF2S1	OCI-Ly8
79.5820278306953	-0.177578130911691	0.210601209671197	-0.843196158222155	0.399118746681098	0.779991080724371	ELP3	OCI-Ly8
11.1988108030171	1.00237594718943	0.559968469315238	1.79005783739072	0.073444613927197	0.369341951224295	CTIF	OCI-Ly8
25.991376623439	2.34714554133949	0.469190884264928	5.00253866827936	5.65802282703103e-07	4.9487008212887e-05	MRO	OCI-Ly8
859.712291619002	-0.101641454285279	0.178969912775486	-0.567924813221461	0.570086022422794	0.871047332242514	MBD2	OCI-Ly8
213.254668826441	-0.0596123889543681	0.162551563161695	-0.366729103029725	0.713821095731262	0.921207559408011	MRPS36	OCI-Ly8
1295.17042965289	-0.117572039423051	0.124252996008128	-0.946231022190887	0.34403076656866	0.743058423569588	CCNB1	OCI-Ly8
157.836950882491	0.207039960813596	0.163812181999674	1.26388622803406	0.206270865591737	0.612358738053242	CDK7	OCI-Ly8
27.8790831901549	1.15986819722569	0.477747427462596	2.42778533290272	0.0151913319524634	0.141465706729636	CD180	OCI-Ly8
136.201010288292	-0.0648468127253817	0.216747043867208	-0.299181993758174	0.764801187345857	0.937347149292784	THUMPD3	OCI-Ly8
182.181611455408	-0.204407697120047	0.175596848639574	-1.16407383562794	0.244394090817656	0.656384823775892	VHL	OCI-Ly8
51.0531237964818	0.442516213603598	0.280840506652407	1.57568514199875	0.115098383291808	0.468858675190167	BHLHE40	OCI-Ly8
422.817981271821	-0.030036645325375	0.143804554037072	-0.208871308189806	0.834548702879526	0.95983015674531	ARL8B	OCI-Ly8
319.136131054976	-0.508672465982875	0.181693276258003	-2.79962184874999	0.00511625030696356	0.0670749086853612	EDEM1	OCI-Ly8
14.7049038879019	-1.46622436733189	0.472481955329833	-3.10323886614534	0.00191415076546578	0.033365535032964	MEIS2	OCI-Ly8
57.2200365909543	-0.634417670112621	0.260505564315225	-2.43533251115106	0.0148781106613738	0.140057797482835	DPH6	OCI-Ly8
105.211509294558	-0.736329146820836	0.200817092183153	-3.66666571463586	0.000245733694396812	0.00707255860896498	KATNBL1	OCI-Ly8
188.17347090756	-1.11029156249582	0.175080723432722	-6.34159798250129	2.27394060779395e-10	5.21153499297368e-08	EMC7	OCI-Ly8
396.864989556773	-0.216600815155675	0.131883590705101	-1.64236364810545	0.100514663816527	0.437703033558104	PRPF38B	OCI-Ly8
70.2996133324695	0.00621062412894767	0.270880396634611	0.0229275510745989	0.981708063589554	0.995952044838456	VAV3	OCI-Ly8
28.2854937689534	-0.166385942738212	0.392134397442464	-0.424308461138314	0.671340869374236	0.908297098980814	PSRC1	OCI-Ly8
12.929056346913	0.230684020381104	0.591307152773059	0.390125536786192	0.696443720350203	0.915507649294629	PTPN22	OCI-Ly8
74.1294416910527	-0.700227237373303	0.351742705368472	-1.99073705491567	0.0465098026711851	0.284249539683253	SORT1	OCI-Ly8
1773.80349288135	0.24547261307977	0.117861204707004	2.08272614971143	0.0372761924564356	0.247760557379617	LAMTOR5	OCI-Ly8
113.925609250381	-0.125996859150113	0.253113927983618	-0.497787143338345	0.618634078689853	0.886751836676583	NOTCH2	OCI-Ly8
36.425751785289	0.151206375118454	0.332859903281296	0.45426431248666	0.64963859891811	0.901722984639243	CEPT1	OCI-Ly8
97.6827645519507	0.145150532574648	0.211924837580128	0.684915153089441	0.493397463368582	0.840100624333077	AP4B1	OCI-Ly8
129.15700828537	0.126849842937565	0.234624713422521	0.540649964307592	0.588748872328232	0.875288301748536	NAPG	OCI-Ly8
13.0967680148002	-0.773524582783928	0.562045329647811	-1.37626725458004	0.16873890689404	0.564185723053122	SPIRE1	OCI-Ly8
428.164945066428	0.0369829642541065	0.136475904944153	0.270985301539053	0.786402337121442	0.943255991879721	PPHLN1	OCI-Ly8
606.972528228129	-0.145032119094397	0.171389422895594	-0.846213941584636	0.397433405872011	0.778659202916	TMEM106C	OCI-Ly8
286.735414119776	-0.227177573897324	0.207136232167765	-1.09675439936229	0.272748769061556	0.684550816817079	SLC38A2	OCI-Ly8
22.7545951773137	0.164110927791697	0.410444210545132	0.39983735566335	0.689276314781029	0.912812321605776	PLEKHA8P1	OCI-Ly8
1892.70435425811	0.173372834392072	0.119998914163362	1.44478669328664	0.148517809892899	0.532352682850724	YWHAQ	OCI-Ly8
59.4597205540994	-0.0817183855402418	0.24271393387229	-0.336686008242279	0.736353611999629	0.926939357901284	KIDINS220	OCI-Ly8
18.0879195894327	0.0203466561764708	0.418049805594859	0.0486704117647388	0.961181955911584	0.991512235971922	GRHL1	OCI-Ly8
185.356505987369	0.0133160807649884	0.179094037024257	0.0743524518529045	0.940729941949325	0.987870033998828	ROCK2	OCI-Ly8
60.5363652278864	-5.23195116178377	1.39079027199347	-3.76185487283041	NA	NA	RSAD2	OCI-Ly8
472.038730069818	-0.367497756661846	0.425776467110342	-0.863123692946157	0.388069462506308	0.77332187842061	LPIN1	OCI-Ly8
54.2381754120686	-3.94432734030765	1.15177340664478	-3.42456885838148	0.000615775775789178	0.0138309274068364	CMPK2	OCI-Ly8
204.517259793866	1.14265974965902	0.266239314776044	4.29185205280522	1.77188996668246e-05	0.000921382782674881	IAH1	OCI-Ly8
13494.9352433507	0.403065015825842	0.181283689627348	2.22339371321488	0.0261892632562953	0.200320347379426	LDHA	OCI-Ly8
19.5142885504983	-0.233353051918081	0.483226995189924	-0.482905661812966	0.629162721507676	0.890942140763465	IL6ST	OCI-Ly8
21.186392244226	-0.546620836734973	0.433680601636349	-1.26042261210781	0.207516948755205	0.614079344163914	NAV1	OCI-Ly8
228.662356379995	-0.280009858400053	0.177722182157511	-1.57554816737444	0.115129969494825	0.468858675190167	CDC73	OCI-Ly8
766.095665051851	0.0486297089742928	0.106589328835214	0.456234310748628	0.648221495117511	0.900987109565849	TIMM17A	OCI-Ly8
11.8338230832795	-0.0310082491833844	0.515141604787342	-0.0601936417001013	0.9520014097224	0.989250163452932	CRB1	OCI-Ly8
14845.4892506504	0.13572499247458	0.120705520687477	1.12443069464893	0.260830356548409	0.673489775222849	RPS15A	OCI-Ly8
870.506611346037	0.0991000406393071	0.150609628193164	0.657992731462072	0.510542801738938	0.848072044473768	NARS	OCI-Ly8
24.1627368427206	-0.601029928729572	0.35734587779755	-1.68192769546954	0.0925828614475098	0.417844607964465	KIAA1468	OCI-Ly8
10.3936515002329	-0.509856204177554	0.577135145817122	-0.88342601879788	0.377006138027285	0.764764458978148	FBH1	OCI-Ly8
989.901584190783	-0.265069242498215	0.178137974176092	-1.48799964591598	0.136750987011758	0.512868099457703	RBM17	OCI-Ly8
48.9942217033824	-0.0522886733078746	0.392444035665265	-0.133238547552992	0.894004726066119	0.975772117523503	IL2RA	OCI-Ly8
36.9629350666874	-0.245880479447577	0.303767708541362	-0.809435870021375	0.41826447663368	0.793202752500524	ANKRD16	OCI-Ly8
10.3125039841275	-0.296984751588303	0.604833081122977	-0.491019358658259	0.623412755668512	0.888065711865435	IL15RA	OCI-Ly8
435.533718464299	-0.079035834365853	0.138797147491757	-0.569434140356141	0.569061553499385	0.871047332242514	CCNH	OCI-Ly8
34.5718936891346	-0.299570761904358	0.319257001847808	-0.938337327515108	0.348071082629125	0.745580818897202	TMEM241	OCI-Ly8
47.4454495376515	-0.889819388800353	0.307806782483703	-2.89083749753781	0.00384216734994421	0.0550383874383296	CABLES1	OCI-Ly8
190.398696509924	0.138700370902803	0.181279562133911	0.765118633728523	0.444200904974549	0.80950340987159	DOCK2	OCI-Ly8
184.013568516141	-0.38933009906155	0.166786717050334	-2.33429919328682	0.0195800609551821	0.167697463239677	DDB2	OCI-Ly8
15.3799800609834	-0.514265727225771	0.438690444857033	-1.17227474009234	0.241086769690833	0.652694494476002	ACP2	OCI-Ly8
73.4279887616023	-0.334157230481331	1.00144510178383	-0.333675036091456	0.738624789276297	0.92754011168767	RAB33A	OCI-Ly8
257.831259791322	0.0671749217452894	0.146614301295202	0.458174415127725	0.646827139502476	0.899958704719803	RBMX2	OCI-Ly8
166.444195035652	0.140108726175111	0.187011097206347	0.749200064959334	0.453736630021806	0.814468406732332	STK26	OCI-Ly8
171.927983494074	-0.0204501058303026	0.192646604968095	-0.106153471189847	0.915460586893386	0.981779915371971	PUM1	OCI-Ly8
730.138204030035	0.211145662418383	0.128489846323281	1.64328675346954	0.100323617714761	0.437249631613108	YARS	OCI-Ly8
106.15300010932	0.112133902979675	0.187210053577988	0.598973724095232	0.54919040676464	0.864290497726245	PHC2	OCI-Ly8
364.367280911886	-0.132051038176267	0.145680954688159	-0.906439956128324	0.364703032274426	0.759348036242984	CDCA8	OCI-Ly8
526.523870590912	0.179600441936452	0.140228890787147	1.28076633087733	0.200275753444889	0.604277801820089	GNL2	OCI-Ly8
20.8365932158626	0.0331059646098153	0.428296825164157	0.0772967779929876	0.9383874540296	0.987870033998828	AGO4	OCI-Ly8
339.941310558572	0.0180976407563816	0.159457401532615	0.113495144047483	0.909638012696939	0.979474242089818	BTF3L4	OCI-Ly8
86.0810404143727	0.410321851578848	0.24068081837946	1.70483819334506	0.0882246061351443	0.407619816727544	TUT4	OCI-Ly8
668.244810436402	-0.0866540112328675	0.111283439907353	-0.778678402689654	0.436169181504562	0.804475378584271	PRPF38A	OCI-Ly8
375.038125175315	-0.219648820289062	0.159359901472608	-1.37831925258072	0.168104741570261	0.563194912540794	RNF138	OCI-Ly8
184.670487497789	-0.278405731559782	0.18901899436587	-1.47289817350786	0.1407784946544	0.519898793415219	ELP2	OCI-Ly8
986.724602555153	0.0552237350864186	0.19890917374963	0.277632921827575	0.7812941573098	0.942897476067084	TPGS2	OCI-Ly8
16.0901908101287	-0.35417848935591	0.481487435150668	-0.735592382063054	0.461978800032449	0.820058753471255	SLC43A3	OCI-Ly8
848.150140588378	-0.00408453371332609	0.167619032795972	-0.0243679589673915	0.980559105772831	0.995952044838456	TIMM10	OCI-Ly8
33.9844133958227	0.177354064166123	0.328597586321952	0.539730270545433	0.58938306111962	0.87544464287283	DHX34	OCI-Ly8
153.054889588649	-0.181464114677518	0.17154489521535	-1.05782287750222	0.290136200797688	0.699453883088196	FADS2	OCI-Ly8
3530.21026198884	-0.0666092678060934	0.137710188193728	-0.483691647508234	0.62860472180715	0.890829272539252	TMEM258	OCI-Ly8
362.072311518705	0.0949675078249178	0.132003307508983	0.719432790109863	0.471874299420476	0.827369939034891	TMEM165	OCI-Ly8
32.071343815847	0.364752909561123	0.349457373923718	1.04376938871161	0.296592097466179	0.704760815335967	CLOCK	OCI-Ly8
87.4585223103075	-0.16430760349261	0.227124833659722	-0.723424210576526	0.469419301380892	0.824966136711413	GGACT	OCI-Ly8
105.609653814252	0.252670307618719	0.19406344927094	1.30199843694397	0.192916919929843	0.594300703729087	UBAC2	OCI-Ly8
1092.07071271954	0.160309822090756	0.162522886010535	0.986383062877466	0.323945173203225	0.726918027725028	ARGLU1	OCI-Ly8
9.77617544719791	1.97496371854964	0.694094439234746	2.84538184850908	0.00443582122272079	0.0606604679031961	BIVM	OCI-Ly8
26.9260573122566	0.280396787441019	0.378650516970676	0.740516056030457	0.458986922386552	0.818267947123638	ERCC5	OCI-Ly8
73.1528342871148	-0.251491637883819	0.272294213344202	-0.92360257970636	0.355693270229398	0.752746223043609	TPP2	OCI-Ly8
16.8251992402002	1.03022432621339	1.16340529447915	0.885524873491845	0.375873610355746	0.764723294716869	KDELC1	OCI-Ly8
540.28828453834	0.522547187539147	0.176937770688656	2.95328230657226	0.00314414282352022	0.0478621298694787	CARS2	OCI-Ly8
455.902487990094	-0.0782905362481663	0.162877079804023	-0.480672519070008	0.630749265433767	0.891450835279336	STT3A	OCI-Ly8
305.801352205623	-0.285855252640875	0.139989490600209	-2.04197651848908	0.0411538606212924	0.262048228381329	ETS1	OCI-Ly8
70.592347532386	0.0254972989083429	0.232958646545922	0.109449892873226	0.91284566261539	0.98079999159658	APC	OCI-Ly8
280.895115853146	0.0351789345348784	0.216486850053926	0.16249917501278	0.870912777886769	0.971287590536356	NREP	OCI-Ly8
347.788333119775	0.237617031144942	0.156876790107297	1.51467295437663	0.129855246810557	0.500494716452024	WDR36	OCI-Ly8
250.845429497562	0.207623554578073	0.157534784572397	1.31795371505814	0.187519142546494	0.58708244577673	OSTF1	OCI-Ly8
172.286252701848	0.0929641787586513	0.184542671056981	0.503754379549143	0.61443398962097	0.885036668476387	RFK	OCI-Ly8
206.984693711527	-0.0206718406955351	0.177314082961445	-0.116583185894095	0.907190362566224	0.978592166575402	UBQLN1	OCI-Ly8
271.583922527955	0.0909116440197991	0.161048639246521	0.564498057513163	0.572415221759252	0.871047332242514	NAA35	OCI-Ly8
349.393909892694	-0.643419405555179	0.156661878384247	-4.10705790196805	4.00730799878173e-05	0.00172323873772432	C9orf40	OCI-Ly8
48.8142840941292	0.0610571839031777	0.280822074947716	0.217423021016227	0.827878692105585	0.959399482616061	AGTPBP1	OCI-Ly8
27.397405772637	-0.316090375338028	1.64570854149745	-0.192069474859997	NA	NA	GOLM1	OCI-Ly8
945.799063397544	0.502896089359136	0.130209328820067	3.86221243835821	0.00011236479009383	0.00388443196145598	PSAT1	OCI-Ly8
115.999231092359	-0.256439882215207	0.199349446031653	-1.28638372124941	0.198309176805803	0.60183285241506	ISCA1	OCI-Ly8
74.539183835201	0.411450010642056	0.334834617508266	1.22881562755947	0.219140940892822	0.627785622041828	ADAM19	OCI-Ly8
119.333902592259	-0.151103297450471	0.198609245333695	-0.760806966446068	0.446772372805429	0.810622326028439	HAVCR2	OCI-Ly8
339.639015703862	-0.268775151039765	0.145549767304966	-1.84662027302735	0.0648021938926634	0.342116028247572	TAOK3	OCI-Ly8
19.5303637718533	0.50377343870084	0.417634959206042	1.20625303891838	0.22771993884057	0.637779256715468	USP30	OCI-Ly8
144.339547306949	-0.130911763201793	0.205554501587356	-0.636871302700024	0.524208676727538	0.853293070677526	FBXO21	OCI-Ly8
29.3090429985889	-4.44954718061197	1.79826763722669	-2.47435203108816	0.0133478100379491	0.129233903697374	OASL	OCI-Ly8
742.62957732962	0.0429678443802321	0.169580637540257	0.253377065940277	0.799976848276291	0.948183532772945	HRK	OCI-Ly8
164.120657070633	-0.187763470401556	0.206698838409719	-0.908391512241453	0.363671408518413	0.759115761818835	RNFT2	OCI-Ly8
28.3822259978274	-0.460507766808495	0.36711389777622	-1.25440025452048	0.209696560097659	0.615551245840047	P2RX4	OCI-Ly8
30.557031978244	0.38575518434173	0.328543733467486	1.17413648487654	0.240340361681446	0.652292174598591	BICDL1	OCI-Ly8
1744.06173134217	0.302425752011144	0.126527117534772	2.39020502405765	0.0168389696841062	0.152561558426426	DTX1	OCI-Ly8
85.2531921347711	-0.232307485241307	0.250264801245681	-0.92824673739578	0.353279595666341	0.750461427388711	TRAFD1	OCI-Ly8
82.6760179056345	0.0346787952057971	0.239778850151203	0.144628248838165	0.88500439237925	0.974363839062951	DMTF1	OCI-Ly8
500.884106935842	-0.399542768680582	0.12749200075285	-3.13386539015193	0.00172519978101233	0.0308096284124222	TMEM243	OCI-Ly8
18.9555969137497	0.253581976481595	0.43228744986624	0.586604992951006	0.557469028579234	0.868388614508756	CCDC146	OCI-Ly8
377.519066310782	-0.150518632624659	0.142766323446913	-1.05430068513762	0.291745275171455	0.701231214900355	TMEM60	OCI-Ly8
439.48120220593	0.370106966877902	0.156025177300799	2.37209771705227	0.0176874122180094	0.157822216013038	PNPLA8	OCI-Ly8
60.3450653733022	-0.0841998698182341	0.241126405120245	-0.349193900088401	0.726943745352741	0.923943630811709	RINT1	OCI-Ly8
367.565727375563	0.130822657568078	0.153035928667611	0.854849307003067	0.392634577519065	0.776056380754331	SRPK2	OCI-Ly8
234.580863938304	0.185672414696902	0.285330481782565	0.650727582755749	0.515222354529828	0.848785309499242	TES	OCI-Ly8
27.6936714259363	0.204040113720286	0.3829467654054	0.532815869339652	0.594161047475447	0.877359017258255	MDFIC	OCI-Ly8
197.821865877052	-0.0747650853482476	0.157404810493969	-0.474986025608868	0.63479693376902	0.893770972960795	MTO1	OCI-Ly8
31.2481188372108	-0.209200234871877	0.35693622550942	-0.586099756541398	0.557808479897495	0.868597072950599	KHDC1	OCI-Ly8
46.5074910370576	0.0146529370352809	0.279035493320105	0.0525128071018236	0.958120090823759	0.991122680361876	CEP162	OCI-Ly8
922.309503940675	-0.0275354097182553	0.149618225867753	-0.184037803941037	0.853983798149235	0.966223697023575	SYNCRIP	OCI-Ly8
107.523022205241	0.224217173211733	0.210133192369802	1.0670240654658	0.28596096895763	0.695981211982381	SNX14	OCI-Ly8
422.538111234997	-0.306972481466872	0.157396426761507	-1.95031417029567	0.0511386847389402	0.299381439133928	AKIRIN2	OCI-Ly8
286.688244956564	0.0878495173933443	0.143325644120692	0.61293649110949	0.539918333585768	0.863037951812886	ORC3	OCI-Ly8
186.558643990481	0.238492726521864	0.160179064627211	1.48891321769743	0.136510222490371	0.512868099457703	MAP3K7	OCI-Ly8
123.199957202732	0.0108081918082274	0.765319762827908	0.014122452252233	0.98873228793413	0.996790505011416	LMO2	OCI-Ly8
64.1257401982077	0.331484804401148	0.251727703475937	1.31683878978714	0.187892667533752	0.587249870379053	PHF21A	OCI-Ly8
267.66132599905	-0.138745727181442	0.184702297641578	-0.751185713188492	0.452540897107543	0.814468406732332	NAT10	OCI-Ly8
584.391827183609	0.124742792978284	0.147407253389755	0.846245962187868	0.397415546371142	0.778659202916	CAPRIN1	OCI-Ly8
3455.60749208328	0.213119025634094	0.152261317057865	1.39969251384513	0.161605416533258	0.554568927005387	ATP5MC2	OCI-Ly8
1135.45105921839	0.427510452095449	0.121710731059753	3.51251240028759	0.000443891289959281	0.0108355002061855	CD63	OCI-Ly8
30.8339957696499	0.100496594957142	0.342266652819621	0.293620760682475	0.769047709977049	0.937528271424787	GDF11	OCI-Ly8
38.5518531355336	-0.725336757311597	0.349821991201577	-2.07344528232829	0.0381308584354635	0.250975474333211	TESPA1	OCI-Ly8
16.1568834898899	-0.182873825362212	0.472247931924465	-0.387241135428545	0.698577699456423	0.915557344315145	AGAP2	OCI-Ly8
122.497282216821	0.101719899944026	0.180623240369834	0.563160641652478	0.573325500988424	0.871047332242514	CDK4	OCI-Ly8
83.1973239533502	-0.564065487763082	0.208841407539993	-2.70092743774993	0.0069146422533578	0.0829708016803762	TROAP	OCI-Ly8
29.7509046969548	-0.164589948789058	0.345416209793391	-0.476497466310299	0.633720011984405	0.893469107208969	TSPAN31	OCI-Ly8
46.3077506748131	-0.0541599110982436	0.285069990650837	-0.18998811826735	0.849318441208519	0.965123958166984	TFCP2	OCI-Ly8
89.944879018248	0.230834480271005	0.229078981377718	1.00766329098693	0.313616133559153	0.719087705254315	COQ10A	OCI-Ly8
39.5835194240883	0.144382994310943	0.304827454652949	0.473654823760297	0.63574607358372	0.894395067258397	ESPL1	OCI-Ly8
13.1337018961889	-0.666004097944165	0.487911961898465	-1.36500875148202	0.172250299435379	0.568471921549934	ZC3H10	OCI-Ly8
13.4772375126413	-0.419945483751405	0.471127341746014	-0.891363006432769	0.372734457178496	0.762599048113915	ACVR1B	OCI-Ly8
48.6266463258804	-0.189362067649759	0.295593439336955	-0.640616612041584	0.521771803887033	0.851907268499639	OS9	OCI-Ly8
201.512426292129	0.769013501656911	0.252615064954238	3.04421077102515	0.002332916323633	0.0383522572008527	LTV1	OCI-Ly8
12.075186501528	-0.830091281622052	0.749802710732463	-1.10707959539271	0.268259516641433	0.680891998921931	MAP7	OCI-Ly8
679.292343616804	-0.366805092034054	0.141684702748722	-2.58888281457303	0.00962878555861533	0.103710768119188	CD164	OCI-Ly8
27.4573795958559	-0.255035838190342	0.376376712246394	-0.677607912211592	0.498020328054383	0.842353366133804	AFG1L	OCI-Ly8
19.2810547614911	1.02458654636689	0.528140140762318	1.93998991420723	0.0523809156227	0.303779855551328	NHSL1	OCI-Ly8
43.9409943936931	0.0612459715875872	0.296450645933306	0.206597531251006	0.836324188447937	0.960159175597153	AHI1	OCI-Ly8
66.0316780351514	1.33962480968961	1.22285468049305	1.09548978391241	0.273302118779865	0.684603251952739	HEY2	OCI-Ly8
41.2043828140324	-0.424038065594954	0.303206255704402	-1.39851357819065	0.161958898107011	0.554734163525476	SMPD2	OCI-Ly8
71.7621880020599	0.116925970112878	0.229725487969888	0.508981267799958	0.610765354340437	0.883729334184131	MICAL1	OCI-Ly8
68.8944919099577	0.514256255843817	0.310932012150315	1.65391865664578	0.0981440413859228	0.430437024582074	REPS1	OCI-Ly8
178.807440124202	0.30671330651673	0.160068339438385	1.9161397412684	0.0553473109745529	0.313616368616162	PRADC1	OCI-Ly8
2280.1571197481	0.27805302828894	0.1061093519084	2.62043847491381	0.00878167744039625	0.0984438768137174	CCT7	OCI-Ly8
39.6958207212536	0.303993543275981	0.346638832290243	0.876974865359127	0.380500290293765	0.766824880748354	SMYD5	OCI-Ly8
14.3566052178172	0.0516933950556657	0.484641393503466	0.106663185911494	0.91505618932657	0.981586553171252	CCDC142	OCI-Ly8
35.0801557719319	0.230734040883047	0.341629055342162	0.675393492664003	0.499425798734371	0.843688452490006	KCNMB4	OCI-Ly8
182.753212196408	-0.328705462629801	0.191783025970025	-1.71394450039169	0.0865389192033225	0.404782028130672	USP15	OCI-Ly8
20.1380845835038	0.0450160680590007	0.395324427978744	0.113871202670585	0.909339893989789	0.979474242089818	GNS	OCI-Ly8
23.2908356540181	0.259946905302522	0.580998837737766	0.44741381293408	0.654576304351763	0.902686591485891	CPM	OCI-Ly8
375.522592023191	-1.19903028348608	0.198827283013562	-6.03051183576399	1.63441199696372e-09	2.89604349468994e-07	MDM2	OCI-Ly8
51.5711988334185	-0.446965814015027	0.278067753959736	-1.60739894378313	0.107966881642452	0.45596444643367	KLHL36	OCI-Ly8
564.334999047189	-0.43480655095662	0.12348935086055	-3.52100442610331	0.000429915440541515	0.0106439211608416	MPHOSPH6	OCI-Ly8
82.5919161591308	0.0224773451493391	0.223958575135907	0.100363851376082	0.920055467246143	0.983518822683043	DYNC1LI2	OCI-Ly8
183.577702784413	0.738509260223647	0.206660423555839	3.57353985594685	0.000352187607703972	0.00921495524935382	FHOD1	OCI-Ly8
10.1134169527617	-0.573602841688334	0.570517531329214	-1.00540791507656	0.314700470135857	0.719570413972211	SLC9A5	OCI-Ly8
79.1351395485761	-0.0741237026397024	0.244375626563745	-0.30331872160077	0.761646980056144	0.936615749402502	ZNF670-ZNF695	OCI-Ly8
375.792426419223	0.199209029704338	0.15916336344864	1.2516010304634	0.210715278923515	0.616358376733025	PCNX2	OCI-Ly8
53.8035219267644	0.196327366719398	0.255156870456234	0.769437900568203	0.441633396321993	0.807573125425678	URB2	OCI-Ly8
110.002262909058	-0.297563561712477	0.226830041998287	-1.3118348834707	0.189575852171937	0.588633892444843	EGLN1	OCI-Ly8
123.734824216529	0.123326257263152	0.189957530641704	0.649230682492758	0.516189282412855	0.848947065675899	COG2	OCI-Ly8
39.3238847272757	0.582800121106546	0.348693397872633	1.67138272379744	0.0946461061054273	0.42286230760372	ABCB10	OCI-Ly8
123.680433431257	0.292212385727624	0.194501636194971	1.50236466614968	0.133002956400084	0.50741201862128	NTPCR	OCI-Ly8
23.1640142769138	0.603168120378631	0.387556269049168	1.55633689491966	0.119628002479379	0.478723436970675	TAF5L	OCI-Ly8
21.5811508006179	-0.0185356917877769	0.387246483007441	-0.0478653586310834	0.961823547538291	0.991662059153464	RNASEL	OCI-Ly8
324.874020570545	-0.0907252843712948	0.14152127686788	-0.641071691686283	0.521476105351084	0.851647965139222	DHX9	OCI-Ly8
117.822264275058	-0.327518058871456	0.193077121722122	-1.69630692621791	0.0898277694821809	0.411594229813447	CEP350	OCI-Ly8
35.5429497702619	0.80588046820829	0.385490947964309	2.09053019912391	0.0365701985383495	0.245042109967847	NPL	OCI-Ly8
151.143585276604	-0.0412345384263811	0.176785930596088	-0.233245588533806	0.815570707384915	0.954596056129958	PIGC	OCI-Ly8
16.8117105948849	-0.120694270645775	0.467938704949132	-0.257927522064873	0.79646284378332	0.946757313023478	LAMC1	OCI-Ly8
49.6660532488641	-0.389956522499618	0.272990736279041	-1.42846064234582	0.153159315185973	0.54126698977532	RC3H1	OCI-Ly8
471.096861068064	-1.01547717245157	0.426678247494652	-2.37996002471228	0.0173145162581754	0.15543164346293	SP110	OCI-Ly8
194.596581993067	0.0930652550609592	0.163403384031923	0.56954300923644	0.568987691812088	0.871047332242514	MRPL44	OCI-Ly8
70.6767548178096	-0.332286040018847	0.260156106146158	-1.27725635558277	0.20151175666534	0.605758926521801	DOCK10	OCI-Ly8
32.5782773814538	-0.309284212003272	0.317494153883959	-0.974141439203674	0.329986316516105	0.732540027480416	TTLL4	OCI-Ly8
46.8699865046805	-0.365475624721086	0.286088642883645	-1.27749085401383	0.201429007338201	0.605758926521801	USP37	OCI-Ly8
47.8878756129642	0.895894797631903	0.413407470802313	2.16709871230244	0.0302273280980732	0.218512507325791	ITM2C	OCI-Ly8
47.2963122902991	0.147538394841979	0.282222821680859	0.522772729587465	0.601132419090644	0.880949060824844	DNAJB2	OCI-Ly8
10.1339623679475	-0.306940200995667	0.67183686602361	-0.456867160047869	0.647766529583306	0.900759389901461	WNT10A	OCI-Ly8
11.8546794529825	0.0623587459246805	0.51785530397038	0.120417316278462	0.904152574805793	0.977759649488984	TMBIM1	OCI-Ly8
574.787984522773	0.0456292098882457	0.130567708560168	0.349467800204358	0.72673814050274	0.923943630811709	EIF4E2	OCI-Ly8
4519.51300896787	0.128826852782743	0.126062000848647	1.02193247699928	0.306812859908493	0.713322826282189	ARMC9	OCI-Ly8
144.915008966583	-0.174335898288837	0.180436977826832	-0.966187199478313	0.333950516932931	0.736452529857796	CAB39	OCI-Ly8
2097.11733075481	0.154730293046927	0.122440092271539	1.26372244725018	0.206329665294281	0.612358738053242	COX5B	OCI-Ly8
74.2578381508644	0.049983127567187	0.21587390100423	0.231538538631437	0.816896449214604	0.954665765389984	REV1	OCI-Ly8
35.7541926218928	0.236426830762661	0.348783187296768	0.677861890634922	0.497859265042997	0.842353366133804	TSGA10	OCI-Ly8
30.8121201666492	-0.227947996284236	0.326562043820645	-0.69802354743171	0.485162468057162	0.835797703880211	MFSD9	OCI-Ly8
48.3400646232472	0.174924208252428	0.267754475854909	0.653300781224721	0.513562388882856	0.848537960574809	TMEM127	OCI-Ly8
56.9354201838702	-0.174872434709188	0.276841269580388	-0.631670397171075	0.527602275587131	0.855220139183541	TGFBRAP1	OCI-Ly8
204.663513606562	-0.498840958406602	0.204881801794595	-2.4347743627651	0.0149010784087223	0.140057797482835	GCC2	OCI-Ly8
290.219111609147	0.0871342460651334	0.165781208500386	0.525597845819363	0.599167653774811	0.879652255278777	MRPS9	OCI-Ly8
161.669469328774	-0.217231676059367	0.189756689672736	-1.1447906075618	0.252295907010278	0.665046705218741	C2orf49	OCI-Ly8
233.554755827347	-0.048250419563997	0.148206519078291	-0.325562059375462	0.744755721737402	0.929611377934653	ANKRD36	OCI-Ly8
20.8036020657228	0.412731027756318	0.406204563116295	1.01606694073044	0.309597510521513	0.715105851128661	EPC2	OCI-Ly8
322.080252481268	-0.0172336395559169	0.135030556606057	-0.127627701381659	0.898443607870211	0.976056844627391	ISCU	OCI-Ly8
61.3252720055428	0.752538319023033	0.265972809056378	2.8293806486945	0.0046638191814899	0.0629437581135431	ALDH1L2	OCI-Ly8
32.2067423662785	-0.745404252236156	0.359769425587453	-2.07189438351805	0.0382752918755143	0.251030743111481	USP44	OCI-Ly8
55.9242197774079	0.220394404294231	0.262372146142166	0.84000686633409	0.400904536663471	0.781733308750836	SCYL2	OCI-Ly8
93.1276474701306	-0.102328256263409	0.36375661968638	-0.281309674451104	0.778472890667112	0.942583919887442	CKAP4	OCI-Ly8
31.2364559591127	-0.845481723120503	0.405063191611447	-2.08728351681859	0.0368625138689133	0.245935564227316	PLXNC1	OCI-Ly8
16.3336288222908	0.0347245793582099	0.442264883321326	0.0785153437854591	0.937418125324858	0.987444609670648	APPL2	OCI-Ly8
578.969745789229	0.113837650751312	0.111891502216924	1.01739317549437	0.308966427234406	0.714927281770386	PWP1	OCI-Ly8
124.234640679135	-0.0185259928241866	0.196226712926205	-0.0944111662878118	0.924782546011745	0.985101295010067	WASHC4	OCI-Ly8
14.9675656896719	-0.496278275065025	0.639768532486652	-0.775715356202487	0.437917070839128	0.805658044998521	SLC41A2	OCI-Ly8
15.4494310210022	0.0898682584213311	0.478800335886467	0.18769464364503	0.851116029399194	0.965526173454258	VILL	OCI-Ly8
15.9411324545885	0.574111706795375	0.478400149845382	1.2000659008592	0.230113747399674	0.640829928670251	FLNB	OCI-Ly8
100.722598029962	0.942790249696159	0.205075399323027	4.59728593877373	4.28030017258427e-06	0.000268898451451284	NEK3	OCI-Ly8
246.321411774224	0.0373290321708346	0.14525177758287	0.256995355182744	0.797182358711493	0.946864675473798	VPS36	OCI-Ly8
2065.72661308479	0.36968251456647	0.149418538052627	2.47414088897231	0.0133557015860489	0.129233903697374	RNASEH2B	OCI-Ly8
435.522360060954	0.0330141201221164	0.167085884692467	0.19758772671241	0.843367638154957	0.962044315171025	CKAP2	OCI-Ly8
17.9157689044962	0.544270452454912	0.478333964414231	1.13784613459642	0.255184736877049	0.667693519110507	TBC1D4	OCI-Ly8
81.3824688939328	0.0147657538161418	0.222996364673565	0.066215222108023	0.94720647788169	0.988921689748054	LRCH1	OCI-Ly8
363.889029250123	0.225653746555012	0.169333789527679	1.33259727538388	0.182663999783987	0.581592400650019	SUCLA2	OCI-Ly8
35.6575610901868	0.163671437167055	0.384660895261738	0.425495388751922	0.670475582423864	0.907856215325793	RCBTB1	OCI-Ly8
633.184852119268	0.305564784149483	0.153152921828952	1.99516131001896	0.0460252892877075	0.282287959998244	MED4	OCI-Ly8
230.004769134094	-0.562116483993289	0.287993600772651	-1.95183671611175	0.0509575936211658	0.298745229112055	PHF11	OCI-Ly8
651.110222100228	0.128143647142691	0.171687592415247	0.746376865910961	0.455439790045019	0.815768605681674	RPL13AP25	OCI-Ly8
51.9443707286444	-0.229777569394882	0.288032643734981	-0.79774836079448	0.425016533445117	0.798432340063275	COG3	OCI-Ly8
11.3048483014297	0.182922845429073	0.543881549835276	0.336328462483191	0.736623188829923	0.926939357901284	LMO7	OCI-Ly8
1166.58403489541	-0.44623802523967	0.17591433914618	-2.53667795022019	0.0111909850672593	0.114462505117687	ITM2B	OCI-Ly8
253.7097126597	0.122674267536302	0.176057741234518	0.69678428608767	0.485937801583814	0.836434802837451	NUDT15	OCI-Ly8
103.306451982109	0.117784131050024	0.229796979568933	0.512557350714404	0.608260993237476	0.883362575631999	RCBTB2	OCI-Ly8
2415.54669889652	0.0836263419139756	0.181207401131854	0.461495178406789	0.644443379855948	0.89869140859112	LCP1	OCI-Ly8
116.669807561176	0.353036705580788	0.227449326350007	1.5521554240065	0.120625039073314	0.480945709913446	SETDB2	OCI-Ly8
126.27787247425	-0.251683577144018	0.195520874860597	-1.28724657826672	0.198008357115641	0.601362313536976	SCRN1	OCI-Ly8
125.433452734871	0.148284095666844	0.176643055115249	0.839456131293115	0.401213396624218	0.781832309340469	C7orf25	OCI-Ly8
51.4734570310616	0.320681020709644	0.274523718928747	1.16813593361263	0.242751937828878	0.654253093651515	CHST12	OCI-Ly8
86.3855422209886	-0.244906884207831	0.218776559057006	-1.11943841361915	0.262953150811979	0.675605073406947	IGF2BP3	OCI-Ly8
11.0734336915974	-1.12316064666501	0.555458663857345	-2.02204181831514	0.043172031845819	0.270804392358771	GPNMB	OCI-Ly8
96.2528292123731	0.273133645163922	0.260171177961803	1.04982284088371	0.293799571761301	0.702977273698045	RAPGEF5	OCI-Ly8
4913.00104522538	0.228189206376689	0.130093757869106	1.75403655113324	0.0794242443245799	0.386837641779221	RAC1	OCI-Ly8
501.162783358736	0.172056624650658	0.134145077800534	1.28261601149836	0.199626637809389	0.603095245682053	NUPL2	OCI-Ly8
113.848447090906	0.123323627781423	0.205125984825743	0.601209192907414	0.547700662307062	0.863623227052231	ZDHHC4	OCI-Ly8
1220.59127686355	0.209342003051083	0.132867699846076	1.57556729960405	0.115125557213387	0.468858675190167	BZW2	OCI-Ly8
363.649032959936	0.124321517933193	0.133520428415164	0.931104845968829	0.351799332139942	0.748884686236115	TBRG4	OCI-Ly8
384.418787541303	0.225003735932989	0.127446184010959	1.76548036866794	0.0774830667214113	0.383112438571389	DDX56	OCI-Ly8
172.365300118052	-0.189585707435399	0.162569723718224	-1.16618090440998	0.243541311434949	0.654947255610371	HUS1	OCI-Ly8
487.273858147056	-0.0503246450257891	0.140905462831525	-0.357151837938038	0.720978138999298	0.922402657813112	DBNL	OCI-Ly8
252.349949415914	0.246685898743939	0.176716365772052	1.3959425753591	0.162731788364556	0.555980767874013	CCM2	OCI-Ly8
28.729799486364	-0.226686174936604	0.433386454768175	-0.523057821587575	0.600934016076348	0.880762598645297	MYO1G	OCI-Ly8
41.44959011263	0.935867048471474	0.384338897435107	2.43500476979302	0.0148915934003153	0.140057797482835	TTYH3	OCI-Ly8
160.947329550438	0.0495718191904664	0.175163897369875	0.283002490437803	0.777174927921354	0.94205916767623	TTC5	OCI-Ly8
396.056347804064	-0.755123823961212	0.132638464633264	-5.69309834857541	1.24754476787068e-08	1.69666088430413e-06	MTHFS	OCI-Ly8
26.7243415636335	-2.02296620425782	0.447177465253437	-4.52385542977061	6.07232099473869e-06	0.000368387473680814	ADAMTS7	OCI-Ly8
94.5004938852045	-0.0307067545152572	0.257182299277879	-0.11939684263449	0.904960962615651	0.978062778214243	ABHD17C	OCI-Ly8
101.446484395409	-0.476248254872008	0.206745328230719	-2.30355026131732	0.0212479026613217	0.176841992828862	IREB2	OCI-Ly8
173.049209799826	0.472521275123258	0.183554264930147	2.57428654846608	0.0100447044324417	0.106341541536269	CALCOCO2	OCI-Ly8
39.3264723671756	-0.128329466203172	0.293092485120356	-0.4378463205922	0.661497690295464	0.905407588486691	RSAD1	OCI-Ly8
188.880703602629	-0.24179661687331	0.171200029980633	-1.41236316898229	0.157843055338777	0.547823801970061	NMT1	OCI-Ly8
57.4552240463548	-0.00331819459270083	0.24901963654378	-0.0133250318679887	0.989368477417201	0.996790505011416	VEZF1	OCI-Ly8
160.08883016855	-0.201909438795626	0.178218963016771	-1.13292904064662	0.257244053408547	0.669272496067602	TACO1	OCI-Ly8
15.5933447502078	0.355710720779205	0.456301228217201	0.779552407011899	0.435654378892928	0.803885283014593	TEX2	OCI-Ly8
282.807659686451	-0.115843249861172	0.162920283035139	-0.711042527689367	0.477057882638653	0.830818608353347	DCAF7	OCI-Ly8
691.71480709246	-0.32276558049029	0.153196790472732	-2.10686907665824	0.0351289297569373	0.239271125300967	LIMD2	OCI-Ly8
46.8788678516266	-0.62651852672636	0.291105563325503	-2.15220389321729	0.0313812991500732	0.223460850564618	BRIP1	OCI-Ly8
70.650689138772	0.0390394570119699	0.23928708098484	0.163149037763736	0.870401090444847	0.971287590536356	KAT7	OCI-Ly8
78.6567297750626	-1.19149793464085	0.625865519733831	-1.90376030804121	0.0569414080702233	0.318888268000487	RTP4	OCI-Ly8
490.947128582937	-0.570187683789244	0.139238588235407	-4.09504068531089	4.22094257817595e-05	0.00178898579957211	ACTL6A	OCI-Ly8
1095.64721276072	-0.54624075456202	0.159057161376828	-3.43424181491521	0.000594213842722545	0.0135322650418502	NDUFB5	OCI-Ly8
956.421547597274	-0.439204963274027	0.115392488752235	-3.80618329687875	0.000141127806962533	0.00459630983939029	MRPL47	OCI-Ly8
1154.58158407435	-0.118389557641838	0.122721520332041	-0.964700871709524	0.334694658518801	0.737305285480364	TRA2B	OCI-Ly8
147.403234729537	0.092581444077829	0.17831132413997	0.519212363681146	0.603612658193511	0.882148467424167	MARCH7	OCI-Ly8
184.599325083681	-0.0942485425222358	0.16983055399304	-0.55495633916438	0.578924524624317	0.872123133805928	TANK	OCI-Ly8
22.2614432338343	-0.256727217408621	0.387007682731672	-0.663364653633039	0.507097037937083	0.846553546073607	BLK	OCI-Ly8
238.256410282275	-0.382948637641398	0.189475863739115	-2.02109456098678	0.0432699772845889	0.271143918417252	SKIL	OCI-Ly8
572.094014844306	-0.16734764830705	0.157632948429229	-1.06162861238482	0.288404319101539	0.69753602759442	EPRS	OCI-Ly8
74.565980602931	0.223634692490635	0.256038078679526	0.873443097386115	0.382421608916479	0.76896484461921	VPS45	OCI-Ly8
62.4478891462748	-0.553909464010346	0.235398234713404	-2.3530739926097	0.0186189287230809	0.162502018248836	KCTD3	OCI-Ly8
10.4083227062597	0.303739772750068	0.613589425089417	0.495021198753229	0.620585156719157	0.887328542658687	RPS6KC1	OCI-Ly8
871.474805186349	-0.446813613391864	0.129643447527512	-3.44648049641724	0.000567939558788384	0.0130647211516079	CBWD2	OCI-Ly8
41.2812859593255	0.0919196551194872	0.293297522860502	0.313400720957354	0.753976236548561	0.933155143190797	SMPD4	OCI-Ly8
349.146832021522	-0.0337083997848885	0.133869770110078	-0.251799937784094	0.801195705411382	0.948570440064888	WDR33	OCI-Ly8
328.535941596765	0.336333113418892	0.158942958086065	2.11606174610626	0.0343395564260529	0.237157561567428	CCDC115	OCI-Ly8
36.6956501005372	-0.130752919455109	0.305358020215688	-0.428195464991398	0.668508817742138	0.907396720107315	SAP130	OCI-Ly8
21.5271735206491	0.183510071943308	0.599863612268821	0.305919659385957	0.75966581708263	0.936123809030797	BIN1	OCI-Ly8
1143.83778738277	0.412014270099983	0.195707319792638	2.10525733292211	0.0352689139970613	0.239828615180017	IMP4	OCI-Ly8
11.9694032226092	-0.386566231180457	0.517811991990714	-0.746537811328612	0.455342599381319	0.815768605681674	HS6ST1	OCI-Ly8
87.6425665118348	-0.136176344918949	0.208087775587863	-0.654417802940325	0.512842667714696	0.848442945094445	UGGT1	OCI-Ly8
268.178175229929	-0.32573327913388	0.2448501512838	-1.3303372590378	0.183407176304825	0.582253063307516	GYPC	OCI-Ly8
57.260124975605	0.245784879682424	0.24721321037479	0.994222271980526	0.320114667388675	0.724283311727461	STAM	OCI-Ly8
466.352261689344	0.154730759465852	0.163356182303721	0.947198675212474	0.343537550320467	0.742770915926993	ABI1	OCI-Ly8
615.596720395495	-0.115028191826786	0.120558491556038	-0.954127663195907	0.340019024881034	0.741222526686726	YME1L1	OCI-Ly8
74.4236472254717	-0.0603373347907936	0.24971175398484	-0.241627932317742	0.809068476439648	0.951763461860113	DNAJC1	OCI-Ly8
262.908060284133	0.0213520355387662	0.142936573833161	0.149381190315144	0.881252853148363	0.973263011829746	NIPSNAP3A	OCI-Ly8
83.8878387975064	-0.0448933482448381	0.26077891752497	-0.172150987782743	0.863318828608822	0.968597848122881	LRRC8A	OCI-Ly8
166.031237388118	-0.23203623542754	0.159555990018889	-1.45426213957916	0.14587364284053	0.529267723188039	CDK9	OCI-Ly8
2885.22038391278	0.380925244322787	0.174953989697077	2.17728812576573	0.0294590765832316	0.214949519588969	TXN	OCI-Ly8
119.5455916226	0.283923000336012	0.19985607563348	1.42063732331412	0.155422222170826	0.544657504080616	ODF2	OCI-Ly8
51.2766437206768	-0.123560638094917	0.279482603837128	-0.442104933897507	0.658413274241679	0.903736101317949	ECPAS	OCI-Ly8
56.3446131503962	0.0916851332085788	0.246504286298797	0.371941334510686	0.709936528863575	0.919338120679443	TOR1B	OCI-Ly8
662.857813689591	0.264136758653602	0.129500585139173	2.03965687390321	0.0413845131147174	0.263054339894559	C9orf78	OCI-Ly8
683.965160886107	-0.270656345274383	0.122672422778141	-2.20633406551266	0.0273606178764283	0.205345668185977	SMC2	OCI-Ly8
199.755277847598	0.00911523788839451	0.163354651406915	0.0558002959198787	0.955500899202997	0.990579048356397	TOR1A	OCI-Ly8
170.80209103185	0.0415524353713768	0.188255524176179	0.220723591263595	0.825307661289409	0.95816206530185	ST6GALNAC4	OCI-Ly8
59.9731713787663	-0.138461985792002	0.357096258618865	-0.387744151472013	0.698205378812446	0.915557344315145	DAB2IP	OCI-Ly8
42.6482744520353	0.403978427898697	0.294890547773649	1.36992667601127	0.170709791565262	0.566911186042961	SLC2A8	OCI-Ly8
121.294817514451	-0.0903928788202572	0.199153563798289	-0.453885318928116	0.649911370809296	0.901722984639243	CDK5RAP2	OCI-Ly8
110.859546968277	0.0280720268858439	0.197818649209214	0.141907888857106	0.887152762976533	0.97470887772413	SLC31A1	OCI-Ly8
11.1709165016579	0.311996247639331	0.551493584206543	0.565729605156174	0.571577606659374	0.871047332242514	TLR4	OCI-Ly8
28.9547164882586	0.328184151564334	0.347396370122445	0.94469654777527	0.344813820016293	0.743711369209069	ZNF189	OCI-Ly8
96.3382874895982	-0.298728866820734	0.240019326383885	-1.24460338807446	0.21327757436533	0.620631794303933	STX17	OCI-Ly8
219.480678079559	0.0533726640879454	0.166513004055246	0.320531506777916	0.748565450247304	0.931118847898943	PRPF4	OCI-Ly8
223.666815708267	0.253176412649503	0.172254170385085	1.46978393662988	0.141620281042424	0.521075652927495	FPGS	OCI-Ly8
20.7844187030123	0.237601416482438	0.390226813554053	0.608880292767289	0.542603787722297	0.863144534299634	USP20	OCI-Ly8
2035.72612902639	0.173635596325849	0.122788409224261	1.41410412776601	0.157331331364756	0.547209017444157	ATP6V1G1	OCI-Ly8
223.984157597386	0.396727068506878	0.15262605517182	2.59934038169472	0.00934031057095695	0.101679822984549	TEX10	OCI-Ly8
330.756726013569	-0.337700941757446	0.136823660383907	-2.46814725472121	0.0135814436428477	0.130702913315617	MRPL50	OCI-Ly8
326.420546279371	0.0756268532954809	0.134414583162269	0.562638751810004	0.573680898580761	0.871047332242514	DPM2	OCI-Ly8
13.6854833841581	-0.412078967077293	0.465464656431085	-0.885306674489268	0.375991251119123	0.764764458978148	TSTD2	OCI-Ly8
1770.24329442912	0.251632594628854	0.113895448368614	2.20932968115164	0.0271517181517466	0.205021149387441	PSMB7	OCI-Ly8
64.0572906316874	-0.570331989404887	0.237603278348964	-2.400354041274	0.0163792214084569	0.149701617855905	TRMO	OCI-Ly8
204.79881665349	-0.0439211097300098	0.190390293008244	-0.230689858374807	0.817555752886971	0.954985370243432	RABEPK	OCI-Ly8
47.4023850785343	-0.642397010215401	0.297383730818515	-2.16016191755775	0.0307601371203636	0.220944548462925	GOLGA1	OCI-Ly8
192.381519429801	0.216713329760007	0.184741953833797	1.17305963947406	0.240771890192269	0.652604667765992	XPA	OCI-Ly8
274.270817685177	0.151696174919271	0.159226138407218	0.952708998891317	0.340737532608238	0.741222526686726	NCBP1	OCI-Ly8
2254.46685425499	0.0128727673000245	0.108429418023828	0.118720247093788	0.905496995132814	0.978114476322186	ANP32B	OCI-Ly8
195.120032098588	0.0190902354345936	0.166571512898157	0.114606844246324	0.908756754535758	0.979172846853365	PDCL	OCI-Ly8
19279.0861848596	-0.0943020039044737	0.13915084559382	-0.677696233192436	0.497964315258117	0.842353366133804	RPL35	OCI-Ly8
672.83865053028	0.0633986329423121	0.120804228881479	0.52480474838768	0.599718930279071	0.879652255278777	ARPC5L	OCI-Ly8
186.369780941273	0.233298464138526	0.205790603554558	1.13366917686636	0.256933343573968	0.669226592153807	DSCC1	OCI-Ly8
370.92725165266	-0.0410610041351395	0.145381607390265	-0.282436030748475	0.777609190540975	0.942205927367838	DERL1	OCI-Ly8
855.367667349533	-0.268932578737766	0.125874624603979	-2.13651146594376	0.0326377474039333	0.229633179005729	MYC	OCI-Ly8
689.471520153801	-0.199204515453257	0.159994510735534	-1.24507093735569	0.213105675961122	0.620417747752256	DMAC1	OCI-Ly8
35.6746376374441	0.00137348435873028	0.308018208359869	0.00445910118769857	0.996442163797704	0.99934229115774	RANBP6	OCI-Ly8
122.386785365885	-0.0906630627059748	0.209681818457877	-0.432383996727825	0.665462347334537	0.90634847581465	POLR1E	OCI-Ly8
129.752336700232	0.0461101977774573	0.209588018712258	0.220003977616496	0.825868056907297	0.958453026283262	PLAA	OCI-Ly8
154.774317245861	-0.159051218735938	0.18421733133645	-0.863389006789217	0.387923621603246	0.77322318263195	UBAP2	OCI-Ly8
258.827040335911	0.0614944183560148	0.163328678777048	0.376507168345847	0.706539887324308	0.918786487817273	APTX	OCI-Ly8
31.7550548019618	-0.220461606458433	0.358244531476214	-0.615394198900901	0.538294421544401	0.86206316011154	RNF38	OCI-Ly8
155.523844718627	0.0311101860345752	0.179974384751642	0.17285896588843	0.86276228651251	0.968493042675662	TLN1	OCI-Ly8
60.3358434320212	0.552283839029313	0.30660030264542	1.80131537465579	0.0716531858978046	0.364180627791059	SIT1	OCI-Ly8
544.047085229547	0.317895734892027	0.134219840104018	2.36847052302897	0.0178618036542553	0.158805806052488	DCTN3	OCI-Ly8
168.043813777912	0.413825524806071	0.226384802126488	1.82797396697528	0.0675534587890304	0.351721331919664	CD72	OCI-Ly8
435.668955906795	-0.0935267626398938	0.191514475275573	-0.488353491323915	0.625299478709136	0.889002273222826	GRHPR	OCI-Ly8
42.8152063476547	0.781685004066305	0.29580331470576	2.64258365341125	0.00822761380573016	0.0938478787647157	ALDH1B1	OCI-Ly8
516.34569447586	-0.407374706552665	0.174132861008843	-2.33944761599005	0.0193122796572022	0.166492285505043	HINT2	OCI-Ly8
57.8579943838252	-0.169425828611584	0.291150860730039	-0.581917663532787	0.560622142132946	0.869354792395764	ARHGEF39	OCI-Ly8
13.9504812385919	0.646705282252196	0.48584779327181	1.33108617803352	0.183160656421152	0.58212539390554	DENND4C	OCI-Ly8
38755.3230109343	0.0600436406782445	0.112413136812745	0.534133664273275	0.59324906019228	0.876961174916679	RPS6	OCI-Ly8
183.083931939337	-0.112093982146227	0.173255365278042	-0.646987075790339	0.517640308093171	0.84962684586535	CNPY3	OCI-Ly8
348.236036095122	-0.0475883255537568	0.179263087815251	-0.265466394301997	0.790650194855194	0.944596870131847	PPIL1	OCI-Ly8
14.0331970520639	0.308690090005262	0.509760699098449	0.605558825054979	0.544807751217259	0.863623227052231	KLC4	OCI-Ly8
44.2877301486145	0.239172288716123	0.297081540892784	0.805072869884027	0.420777630507428	0.795166278082138	ZSCAN9	OCI-Ly8
105.35824692783	-1.99969205265569	0.3592657538149	-5.56605251522515	2.60574743424456e-08	3.25744749961723e-06	PIM1	OCI-Ly8
92.5815164484893	-0.283937481687076	0.289588583630184	-0.980485757165331	0.326846396771156	0.730467298978479	CMTR1	OCI-Ly8
160.135923173377	-0.021112091881737	0.171334530903029	-0.123221464876137	0.901931728581691	0.977497766355837	YIPF3	OCI-Ly8
1251.67842227677	0.244200387185838	0.147422421318088	1.65646707605579	0.0976272671942728	0.429060745311193	TMEM14B	OCI-Ly8
37.6199377478769	0.0826107450989278	0.314811963476706	0.262412978803585	0.793003067553684	0.945209641212057	TJAP1	OCI-Ly8
87.4827567078212	-0.050871424495133	0.664492001071633	-0.0765568651136389	0.938976074848514	0.987870033998828	IRF4	OCI-Ly8
29.9648514580404	-0.125030496346933	0.35346557368286	-0.353727507446353	0.723543105749773	0.923353401942354	TUBB2A	OCI-Ly8
25.2905719540314	0.939694310610794	0.374147280133488	2.51156258646469	0.0120197970108504	0.120861193553943	LRRC1	OCI-Ly8
15.1118668428862	-0.304936955708422	0.497697491744764	-0.612695383775018	0.540077775417576	0.863037951812886	BPHL	OCI-Ly8
23.7632243623847	-0.290183193438727	0.423356993926986	-0.685433800790767	0.493070220877401	0.839950041786471	RIPK1	OCI-Ly8
280.830870720931	0.0321718277968105	0.190743738974514	0.168665183820839	0.866060005656518	0.969366233180106	TUBB2B	OCI-Ly8
639.109060552444	-0.287760620355022	0.113292320648949	-2.53998345789638	0.0110857712017689	0.113584752014228	UQCC2	OCI-Ly8
1652.95379957804	-0.202602052196083	0.179377553165802	-1.12947271618102	0.258698472839011	0.671065248345335	HMGA1	OCI-Ly8
163.576355918081	-0.296128235970262	0.196627416649432	-1.50603736252219	0.132057582615143	0.505043800082072	TCF19	OCI-Ly8
37.7225529296946	0.343824373118257	0.34326970004842	1.00161585211208	0.316529161830337	0.72169581923586	FLOT1	OCI-Ly8
35.4474728168487	0.308513790190517	0.341690488430379	0.902904238299797	0.366576721046095	0.760434713319891	PGBD1	OCI-Ly8
124.908944972286	0.0240537036303943	0.191657367151938	0.125503673497327	0.900124817004414	0.976588475080795	TPMT	OCI-Ly8
122.275151099808	-0.485235163969097	0.217838481687112	-2.22749975216066	0.0259138923534386	0.198951818713496	RNF144B	OCI-Ly8
387.766098651973	0.12988884431528	0.153487782606509	0.846248750939816	0.397413990966832	0.778659202916	MTCH1	OCI-Ly8
15.4860631218728	0.362704427913847	0.446716090346499	0.811934997981632	0.416828931046865	0.792462909768572	VARS2	OCI-Ly8
71.7300590551947	-0.25994158904221	0.2571896716511	-1.01069995297029	0.312160059575078	0.717358337164153	TAF8	OCI-Ly8
23.2928489205394	-0.29727875275937	0.371598413774976	-0.800000058502375	0.423710763271507	0.797421594624113	FAM8A1	OCI-Ly8
11.6016015672533	0.965166173204863	0.66234867421188	1.45718744640548	0.145064644907587	0.527414819440746	C6orf52	OCI-Ly8
123.70288439039	-0.182323780407858	0.271876705086791	-0.67061199799981	0.502467737206414	0.84524648426809	FCHSD2	OCI-Ly8
15.1416359565816	-0.12982743330757	0.470615315756127	-0.275867420717023	0.782649897761904	0.942897476067084	ARRB1	OCI-Ly8
159.109075431987	0.0848671966577752	0.213855919495604	0.396842869058481	0.691483335930045	0.913621650736632	THAP12	OCI-Ly8
48.9792639256327	0.230587778047087	0.282926134240573	0.815010527981194	0.41506628381157	0.791483821914913	ANKRD42	OCI-Ly8
46.8728035179656	-1.20655141917417	0.314050479293828	-3.84190281093413	0.000122084179563566	0.00408355082778025	IL18BP	OCI-Ly8
32.2386583616706	0.39617594501272	0.338006551492731	1.17209546165037	0.241158731808101	0.652694494476002	NUMA1	OCI-Ly8
623.453511929742	0.022399382308566	0.119467987799515	0.187492756186331	0.851274302710116	0.965526173454258	CCDC90B	OCI-Ly8
214.147235633487	-0.230582585109754	0.157071774022375	-1.46800777252893	0.142102111643482	0.521993976375886	CREBZF	OCI-Ly8
26.8950037467014	0.315613978133891	0.593690536634729	0.531613624705752	0.59499362634243	0.877754653929143	LRRC32	OCI-Ly8
120.549220954679	0.145766623642802	0.231467955756087	0.629748611062199	0.528859072477918	0.85594725134688	PRCP	OCI-Ly8
179.315237286888	-0.0934950533987167	0.187767093967237	-0.497930981533061	0.618532689564163	0.886751836676583	NARS2	OCI-Ly8
49.3678094156052	-0.0647903027889031	0.284228974109763	-0.227951084127977	0.819684268575853	0.956302761938926	RNF121	OCI-Ly8
1025.51599737004	-0.0801202408086526	0.112764886104805	-0.710506998909108	0.477389792321557	0.830967098420758	MRPL15	OCI-Ly8
356.624914384769	0.127721347803935	0.153902018585775	0.829887411338606	0.406602443017031	0.787454744680686	GGH	OCI-Ly8
226.15437426891	-0.106512087724545	0.150154727249341	-0.70934888082261	0.478108001891923	0.831408023010841	TGS1	OCI-Ly8
597.034145893465	0.163150228897718	0.12822413596148	1.27238314124207	0.203237021073368	0.607966835700888	SDCBP	OCI-Ly8
68.8411061240385	-0.29321374514523	0.245100048710845	-1.19630227202095	0.231578622466928	0.641930973206119	NEK1	OCI-Ly8
47.2634880712395	-3.48877186804362	1.20999241331074	-2.88330061384248	0.00393531689517786	0.0559837771654351	DDX60	OCI-Ly8
166.793001765421	-0.884902206768846	0.288064085988599	-3.07189354664596	0.00212705567558889	0.0360115472518305	SORL1	OCI-Ly8
82.5202291666582	-0.263139100050287	0.219366500845644	-1.19954094647953	0.230317673135527	0.640829928670251	BUD13	OCI-Ly8
766.795155820047	0.058242637862186	0.118669184035802	0.490798334339387	0.623569088244233	0.888065711865435	DCUN1D5	OCI-Ly8
100.44815747872	-0.123844752862005	0.207013989919275	-0.598243398478999	0.549677537731441	0.864353219242452	SLC37A4	OCI-Ly8
151.981519353358	0.387273994832733	0.276662505662228	1.39980657626787	0.161571248000702	0.554568927005387	RDX	OCI-Ly8
201.403168831991	-0.114014993317419	0.21833885584568	-0.522192867942863	0.601536051275993	0.881331853982679	PPP2R1B	OCI-Ly8
778.875669634322	0.240748218776298	0.135434023742392	1.77760515506963	0.0754687265420559	0.37555326083011	FDX1	OCI-Ly8
385.205497099022	0.00451338308928766	0.158005506156453	0.0285647203004344	0.977211749717249	0.995229334955265	C11orf1	OCI-Ly8
245.253849271511	-0.585520623420273	0.277110198253162	-2.11295227354049	0.0346048530395506	0.237927589565266	CASP1	OCI-Ly8
26.7855366601591	-0.580383248203811	0.373052227886123	-1.5557694199885	0.119762932263597	0.478896946589426	CASP5	OCI-Ly8
35.1921606790182	-0.407845040638011	0.315049686532179	-1.29454196614906	0.195478283332225	0.597343020869043	ALKBH8	OCI-Ly8
44.5292771539929	-0.104333065819094	0.284368117813923	-0.366894385422506	0.71369779964095	0.921207559408011	MAP2K5	OCI-Ly8
76.5012733413581	-2.42589011930369	0.305973481279951	-7.92843258558125	2.21929077270872e-15	2.49690387300392e-12	SQOR	OCI-Ly8
106.402052155006	-1.10743014899393	0.197901840883418	-5.59585572347608	2.19536215277377e-08	2.89040446837533e-06	CTDSPL2	OCI-Ly8
815.862801123821	-0.39505975534834	0.124445584806761	-3.17455822929989	0.00150064778005028	0.0278024205477578	SLTM	OCI-Ly8
1045.70687424602	-1.04682296576043	0.114567948315697	-9.13713635576214	6.41278934064939e-20	1.13378115542681e-16	NUSAP1	OCI-Ly8
168.96845837577	-0.744707836759464	0.164994333200576	-4.51353584279867	6.37556688000744e-06	0.000379346229360442	NDUFAF1	OCI-Ly8
163.08195535444	-0.687546845475979	0.170961020234732	-4.02165853088598	5.77897936677322e-05	0.00228500474898356	KIF23	OCI-Ly8
77.0197565395693	-1.06918807165275	0.273178913901449	-3.91387481699436	9.0826735790856e-05	0.00326765023880126	KNL1	OCI-Ly8
170.597831741834	-1.2880453889448	0.172107510239542	-7.48395806291125	7.21169766575429e-14	4.9584427950764e-11	HAUS2	OCI-Ly8
343.474089976753	-0.7844962806828	0.16098466337767	-4.8731119115513	1.09853951389909e-06	8.44442548075474e-05	RTF1	OCI-Ly8
53.8314535906079	-0.127772581578851	0.264462085060117	-0.483141398321071	0.628995341374796	0.890942140763465	PARP6	OCI-Ly8
38291.8118461157	-0.596104705957077	0.120154482195323	-4.96115246860328	7.00761577667946e-07	5.85988194947196e-05	RPLP1	OCI-Ly8
17.8958557095814	-0.962165102376764	0.456668825833591	-2.1069209193784	0.0351244349626399	0.239271125300967	TUBGCP4	OCI-Ly8
83.7846568845688	-1.08138570394981	0.223039032660893	-4.84841460729409	1.24452081665772e-06	9.24092444072046e-05	RMDN3	OCI-Ly8
10.0189658582244	0.610347188580666	0.558977770709659	1.0918988563817	0.274877560443028	0.686022811108136	UACA	OCI-Ly8
13.8997674546022	0.384549010568829	0.472419052115968	0.813999792867013	0.415645069625939	0.791656077506171	PLCB2	OCI-Ly8
28.9543621463415	-0.28114051077224	0.370427870959236	-0.758961549097849	0.447875558413395	0.811318490557263	TMEM62	OCI-Ly8
177.421290243858	-0.711170895143989	0.183563841269351	-3.87424282596297	0.000106956725025943	0.00376050121852578	ADAM10	OCI-Ly8
33.0205969302063	-0.303908791379767	0.409144520514664	-0.742790813860782	0.457608337897618	0.817497392995203	ZNF280D	OCI-Ly8
1073.32603320071	-0.695896380590423	0.135116447250879	-5.15034545941185	2.60007097610003e-07	2.59503858066242e-05	RSL24D1	OCI-Ly8
136.175761141382	-0.594952317923575	0.173385806700173	-3.43137843429361	0.000600522216342978	0.0135869523756137	GCOM1	OCI-Ly8
14.8391198993314	-1.01966030988927	0.48706288646502	-2.09348800375595	0.0363056138370749	0.244144666283715	GCHFR	OCI-Ly8
13.3095965959282	0.905323908674995	0.542590132507733	1.66852261852015	0.0952120256996625	0.423864759014037	FNBP1L	OCI-Ly8
281.40622145091	-0.411238689750163	0.143238155479315	-2.87101358136066	0.00409157945403898	0.0574771706279074	KYAT3	OCI-Ly8
434.099524879052	0.02282505091213	0.125141618838733	0.182393764152468	0.855273719212698	0.966223697023575	GTF2B	OCI-Ly8
177.020607930958	0.157312679202498	0.184897783755594	0.850808895635232	0.394875519342426	0.776955162856754	RABGGTB	OCI-Ly8
497.198328475415	-3.0481902065664	0.991770125147671	-3.07348460018649	0.00211574607305428	0.0359183448561314	IFI44L	OCI-Ly8
219.983918883182	-1.66601069539984	0.670838666610773	-2.48347446013645	0.013010766390964	0.127157685062702	IFI44	OCI-Ly8
3448.72741622423	0.104049441193909	0.127992128568285	0.812936251297649	0.416254608813302	0.79187142662261	RPL7P9	OCI-Ly8
51.7182314271641	-0.43215618544928	0.29760463611844	-1.45211509835919	0.146469604464872	0.529534180095242	DBT	OCI-Ly8
319.604286896117	0.304774152792504	0.144582755853267	2.1079564502271	0.0350347566137456	0.23902433729422	RTCA	OCI-Ly8
51.4112130813998	0.243159708366256	0.271064898877153	0.897053470860707	0.369690385288902	0.761152588310672	SELENOI	OCI-Ly8
405.875477068436	0.135935382864593	0.134925049156658	1.00748811072703	0.31370026831513	0.719087705254315	HADHB	OCI-Ly8
22.9029107703703	-0.672465795897955	0.414674627522496	-1.62167094696787	0.104873822739124	0.449106723259307	ADCY3	OCI-Ly8
140.072333450105	-0.0827513128073571	0.184501167780098	-0.448513761744783	0.653782456554589	0.902686591485891	PPM1B	OCI-Ly8
172.30996929518	-0.170992427117836	0.226566650214804	-0.754711370608697	0.450422182493343	0.813428415371022	PNPT1	OCI-Ly8
80.236504942099	0.656934791138335	0.244559397687807	2.68619728928572	0.00722704014955938	0.0853452756593005	DYNC2LI1	OCI-Ly8
160.39165035852	-0.0389487633956405	0.179305489668068	-0.217220139036138	0.828036790682381	0.959399482616061	THUMPD2	OCI-Ly8
490.311621294937	0.222455291162119	0.146643561189333	1.5169796024996	0.129271834007615	0.498809564449607	RAB1A	OCI-Ly8
639.651084817637	-0.0834826011962569	0.12799137926698	-0.652251750659852	0.514238780307814	0.84868199621381	ACTR2	OCI-Ly8
164.017714437518	0.181175786547676	0.177963256362882	1.01805164869676	0.308653411637588	0.71486840586695	PREB	OCI-Ly8
83.0326103882148	0.12533857581724	0.233984879212397	0.535669553687121	0.592186949287498	0.876904410948796	SLC5A6	OCI-Ly8
55.152684032005	0.0732594315004454	0.291263961749569	0.251522471439273	0.801410190798195	0.948570440064888	PREPL	OCI-Ly8
45.4650259464255	-0.0797895648551661	0.296848939117724	-0.26878844536993	0.788092485499917	0.943790733413625	FBXO11	OCI-Ly8
578.404271548658	-0.156045602362528	0.135372847117043	-1.15270976185949	0.249029533312473	0.660926817654587	ATRAID	OCI-Ly8
38.3474445200293	0.153048655698959	0.300552298826645	0.509224704973011	0.610594728240375	0.883729334184131	CENPO	OCI-Ly8
233.207478042578	0.0471981208712816	0.151521234291089	0.311495092368433	0.755424273171483	0.933645409778094	LRPPRC	OCI-Ly8
26.0524390251947	0.649933311939019	0.35503327803522	1.83062645714733	0.0671563168016461	0.350120716425429	DTNB	OCI-Ly8
254.611891611616	0.263735209705147	0.153654959520296	1.71641195655849	0.0860866697257154	0.404782028130672	ACTR1A	OCI-Ly8
57.8590611732205	-0.268270864925422	0.261893010069082	-1.02435290218192	0.3056686190663	0.712176208234194	MFSD13A	OCI-Ly8
14.0654107803799	0.717867771163626	0.62253855035326	1.15312982747216	0.248857100521493	0.660926817654587	MYOF	OCI-Ly8
165.98145608638	0.245973247193655	0.173783892568041	1.4153972704769	0.156952049478667	0.546967167897026	STAMBPL1	OCI-Ly8
129.555076572636	-0.290288637219564	0.196198163021932	-1.47956857876959	0.138988417073549	0.516265983079773	ATAD1	OCI-Ly8
154.013102585555	-0.186201964023168	0.167602575002974	-1.11097316983265	0.266579898201025	0.679265998150728	KIF11	OCI-Ly8
65.4868710989004	0.10825897498793	0.234781564597443	0.461105092188782	0.644723208525507	0.898951603054493	CUZD1	OCI-Ly8
24.4149039206309	0.313447825813117	0.537508453001235	0.583149574788914	0.559792613185912	0.869354792395764	CALHM2	OCI-Ly8
571.543563164877	0.28594122789241	0.117760788968742	2.42815312632041	0.0151759343347957	0.141428737445355	ARL3	OCI-Ly8
272.477019866231	-0.0917345733110679	0.174035611076318	-0.52710231396746	0.59812253993025	0.879293193586302	CEP55	OCI-Ly8
268.453744036195	-0.209887407873587	0.153814451657705	-1.36454933597959	0.172394737785023	0.568493811571396	KIF20B	OCI-Ly8
36.4465236111337	-0.0838976878087356	0.435228208780241	-0.192767118757916	0.847141355899022	0.964066337527015	ENTPD1	OCI-Ly8
52.2993512878481	-0.152153074602367	0.255419332745879	-0.595699131176365	0.551376238729167	0.865090305592314	EXOC6	OCI-Ly8
17.9955917093701	0.589538037114536	0.418604539849881	1.40834124093818	0.159030049318294	0.550554053088612	PLCE1	OCI-Ly8
76.5249845196528	0.00638758557159435	0.225251530345955	0.0283575679232185	0.977376966471096	0.995229334955265	DBR1	OCI-Ly8
48.7533249414178	-0.235238578480127	0.305894810395297	-0.769017879630376	0.441882696432278	0.807732839698615	DNAJC13	OCI-Ly8
430.712420482625	-0.203744102127045	0.195536897479753	-1.04197266476595	0.297424352500392	0.704760815335967	ANXA7	OCI-Ly8
107.279608929574	-0.304692948594365	0.262940444788744	-1.15879072479384	0.246541499131791	0.658412773121915	FAM149B1	OCI-Ly8
195.641601604231	-0.0569067542878265	0.218573123670116	-0.260355680205741	0.794589426407632	0.945826259637758	ASCC1	OCI-Ly8
12418.3750716608	-0.145124620906025	0.201288837500037	-0.720976993600049	0.470923669753412	0.826828368666805	RPS24	OCI-Ly8
101.791153262065	-0.174398636594053	0.26816435287302	-0.650342354327137	0.515471104249863	0.848785309499242	TET1	OCI-Ly8
50.9948223726585	-0.0351408597942836	0.362979218466556	-0.0968123187402844	0.922875440950925	0.98452775253932	DNA2	OCI-Ly8
1032.55148125404	-0.1254396702523	0.123632317600953	-1.01461877190704	0.310287587565294	0.715905888088754	ATIC	OCI-Ly8
48.296714549109	0.342452452861996	0.304765078903874	1.12366040785798	0.261157118639036	0.674073894701936	SMARCAL1	OCI-Ly8
458.843512244141	-0.127593083046741	0.158470305061473	-0.805154524043135	0.420730515227118	0.795166278082138	BARD1	OCI-Ly8
10.6880753734391	-0.306550676203618	0.600961832633696	-0.510100075507573	0.609981352309216	0.883362575631999	CARF	OCI-Ly8
208.079660650252	-0.0179903650623476	0.176739949053988	-0.10179003195736	0.918923337898206	0.983303003596801	ASNSD1	OCI-Ly8
761.91157522482	0.141530855950315	0.127282018959245	1.11194697497399	0.266160949645257	0.679036881634653	METTL5	OCI-Ly8
1373.32943184188	0.00947294976017135	0.162432289070369	0.0583193761190393	0.953494233870212	0.989996077741881	SSB	OCI-Ly8
25.0110871010659	0.457357811606498	0.386782953589791	1.18246630923543	0.237020725975902	0.649118943278992	NAB1	OCI-Ly8
1190.3647945475	-0.148468401578029	0.125213625249084	-1.18572081339139	0.23573257224758	0.647310031980486	PPIG	OCI-Ly8
110.147920251936	-0.00510650664220984	0.202560184269184	-0.0252098242338868	0.979887600842187	0.995952044838456	FASTKD1	OCI-Ly8
292.660680976586	0.227108210625504	0.155089561065658	1.46436813067874	0.143093390902905	0.523786987818499	IDH1	OCI-Ly8
928.038618665153	0.204849328239738	0.107271197217833	1.90963961951273	0.056179630199779	0.31632352290831	OLA1	OCI-Ly8
341.453113504012	-0.371802046577799	0.154295578559543	-2.40967401690205	0.0159667796456913	0.146808963517887	CIR1	OCI-Ly8
93.5268442991423	0.148580880474789	0.264087901210011	0.56261903629062	0.573694326541062	0.871047332242514	SSFA2	OCI-Ly8
51.6461108806834	0.33283341345874	0.272095991785578	1.22322056739823	0.221246399292126	0.630999289204595	FAM117B	OCI-Ly8
300.452031897116	0.236178282186464	0.142185962391609	1.66105203505239	0.0967029964965589	0.426665342118151	WDR12	OCI-Ly8
90.6466374111223	0.215026990355787	0.208335374415122	1.03211944183484	0.302016167162104	0.709250869980684	ABI2	OCI-Ly8
12.725636996091	-0.339646889023435	0.497858617883132	-0.682215546388641	0.495102665725206	0.841536232308576	ITGAV	OCI-Ly8
80.6314893235154	0.010504637821636	0.223725777943923	0.046953184913135	0.962550539372562	0.99167564698965	SLC35A5	OCI-Ly8
15.7115426539923	-0.19005752661587	0.452268629906218	-0.42023150412904	0.674316342285848	0.909256949737446	DIRC2	OCI-Ly8
450.504812956107	0.00713434015303314	0.121739366746913	0.0586033946427938	0.953268006798321	0.989901397225711	SENP7	OCI-Ly8
564.255535353082	0.0971816207105261	0.178133414635586	0.545555256487582	0.585371687819401	0.874130078362806	COX17	OCI-Ly8
170.125741557072	-0.627721096815552	0.556256042294362	-1.12847510694252	0.259119324013873	0.671398263691979	PARP9	OCI-Ly8
24.851160255362	-0.217484880369581	0.423701319675813	-0.513297623278553	0.607743146266709	0.883362575631999	MNS1	OCI-Ly8
575.313189480191	-1.14524067964123	0.205297849316913	-5.57843486160125	2.42692322148504e-08	3.13172310047615e-06	USP8	OCI-Ly8
49.7466740907299	-1.27792413998533	0.311467188614322	-4.10291737524796	4.07972974999285e-05	0.0017410598408935	SECISBP2L	OCI-Ly8
160.461227637523	-1.05937111044694	0.176652835838841	-5.99690973211091	2.01107774168267e-09	3.40946549740612e-07	TMOD3	OCI-Ly8
82.753089111436	-1.08819025403048	0.222774338730396	-4.8847199378175	1.03575969229238e-06	8.11301389355097e-05	SPPL2A	OCI-Ly8
28.8806806399644	-0.121113119222351	0.333646520785835	-0.362998298130292	0.716606155643764	0.921712962086221	GLCE	OCI-Ly8
127.44489526929	-0.462765225471367	0.208543312441674	-2.21903651597936	0.0264842403663404	0.201579925445159	APH1B	OCI-Ly8
259.782605713449	-0.399958608669361	0.140500011781535	-2.84668025004339	0.00441777110914133	0.0606604679031961	INTS14	OCI-Ly8
48.8652135653128	0.295308548929237	0.287676160388945	1.0265311819025	0.304641273441051	0.711903398811641	PARP16	OCI-Ly8
117.518076007455	-0.988610708287375	0.206416624457486	-4.78939480231153	1.67285067667496e-06	0.000118983907899594	PPCDC	OCI-Ly8
365.46357482784	-0.280462096076738	0.142947203540401	-1.96199778051252	0.0497627426564038	0.294055586624744	UBL7	OCI-Ly8
59.8744116187819	0.229349024303566	0.343893168597412	0.666919396040867	0.504823620908301	0.845998257597988	ARHGAP24	OCI-Ly8
56.7244506868052	1.12304607095113	0.26937596672573	4.16906557998392	3.05850983400661e-05	0.00140714192214371	FAM13A	OCI-Ly8
10.712121536623	0.230000262526056	0.531651409729993	0.432614789158304	0.665294643502299	0.90634847581465	HERC3	OCI-Ly8
29.8842939142403	-0.284437900322115	0.346430207081807	-0.82105398001551	0.411615521601275	0.789688381585378	ZGRF1	OCI-Ly8
115.998823369343	0.51274262282131	0.201589099705502	2.54350370913094	0.0109746891776837	0.113185627719178	AP1AR	OCI-Ly8
474.398834575851	0.120353126379006	0.138787585742045	0.867175012343669	0.385846125152906	0.771213705426123	COPS4	OCI-Ly8
2472.07525815682	-0.106648599868542	0.107744861835779	-0.989825389827796	0.322259472480803	0.725455141747901	HNRNPD	OCI-Ly8
93.2838341343862	0.153238648386548	0.307123317634598	0.498948271224607	0.617815826535095	0.886400263064958	RASGEF1B	OCI-Ly8
366.854395430035	0.00515000491564258	0.15948015802046	0.0322924492900357	0.974238830659791	0.994530356939928	SEC31A	OCI-Ly8
90.2483057896767	0.251559902682022	0.239303271509263	1.05121798417321	0.293158485197552	0.70244519124974	BBS7	OCI-Ly8
22.3609647154924	0.0508416697096752	0.371586854784067	0.136823111622772	0.891170615010054	0.975331409786017	KIAA1109	OCI-Ly8
301.2760074362	0.0657016444266186	0.167482795178092	0.392288917537799	0.694844751271472	0.915121702855777	RAP1GDS1	OCI-Ly8
41.7172376535132	0.570831155740298	0.301215655505332	1.8950912587284	0.0580803125210369	0.322477320664133	LARP1B	OCI-Ly8
69.9765807066167	-0.0958784150906018	0.232322857505675	-0.412694713382904	0.67983029860911	0.909256949737446	NAAA	OCI-Ly8
190.307957136552	0.23224232643279	0.166405657562779	1.39563960645493	0.162823049264794	0.555980767874013	NUP54	OCI-Ly8
65.9573636340311	-0.312754931854262	0.262623339933554	-1.1908878012647	0.233697634058156	0.645032598091557	BMP2K	OCI-Ly8
388.429300431825	-0.0971895173097068	0.130837569239228	-0.742825763844647	0.457587175104941	0.817497392995203	G3BP2	OCI-Ly8
237.129402293325	2.04628572188164	0.249335857945469	8.2069451973056	2.26887062643689e-16	2.8079542872783e-13	SEPT11	OCI-Ly8
77.0815404304952	-0.473743303324374	0.243838694297422	-1.94285531543458	0.0520336422199789	0.30275898265842	CCNG2	OCI-Ly8
64.8761718047275	0.118858206181053	0.246610177132381	0.481967968893875	0.629828700745676	0.890942140763465	CNOT6L	OCI-Ly8
135.983478564371	0.190849395308325	0.221309718993485	0.86236337100922	0.388487590414021	0.773489111574738	USO1	OCI-Ly8
811.248920021358	0.0438318710957538	0.13598051777108	0.322339345475532	0.747195629074211	0.930803067753884	PPA2	OCI-Ly8
285.809902843098	-0.491800677547091	0.164461486184235	-2.99036989727893	0.00278639800018552	0.0437632572331788	CENPE	OCI-Ly8
45.5838843128848	-0.0961850662575103	0.298770094669815	-0.32193672651143	0.747500629386455	0.930803067753884	GSTCD	OCI-Ly8
95.9248433450352	-0.0612312024618208	0.209559294488584	-0.29219034455738	0.770141093607956	0.937528271424787	INTS12	OCI-Ly8
104.558209561005	0.282904955807233	0.21182464412602	1.33556204932852	0.181692461449176	0.580890184163007	CASP6	OCI-Ly8
113.070332188733	0.431421796912044	0.260020486759681	1.65918386773415	0.097078747343266	0.427609009678054	LEF1	OCI-Ly8
460.568164451297	0.0716260943572088	0.17676445751245	0.405206427610959	0.685325780715916	0.912385879961959	HADH	OCI-Ly8
162.939587621409	0.24783225884483	0.20857091610045	1.18823977704289	0.234738956568264	0.646590101600008	PAPSS1	OCI-Ly8
26.4465691779892	0.164104291950908	0.373784894415383	0.439034039103092	0.660636872181485	0.905030100743642	SEC24B	OCI-Ly8
328.267575467891	0.187729464066717	0.162875201483472	1.15259697214108	0.249075846601567	0.660926817654587	PPP3CA	OCI-Ly8
297.099657240153	0.0448196396376441	0.147266712108695	0.304343316937527	0.760866347169567	0.936448078105723	SLC39A8	OCI-Ly8
18.8118853352861	0.307250545445805	0.419790893737499	0.731913316914237	0.464221477498053	0.821052985885537	MAPK8IP3	OCI-Ly8
24.7561181159088	0.296948738574395	0.402963899510741	0.7369115172226	0.461176159653963	0.819221494456358	RGS3	OCI-Ly8
211.463833944642	-0.200494294277196	0.164534694853644	-1.21855329330716	0.223013785681444	0.633878052707842	GUCD1	OCI-Ly8
41.0315234762864	0.218768407227097	0.296339323557893	0.738236169943736	0.46037094681922	0.818626381666952	RNF185	OCI-Ly8
64.1974229954288	-0.315205529376484	0.244753735795967	-1.28784767411782	0.197798993136548	0.60108507372136	PARVG	OCI-Ly8
116.558241212402	0.479739097403128	0.283422140201073	1.692666271812	0.0905190087244507	0.413054599837198	ETV6	OCI-Ly8
14.9463155896747	-1.20328400954077	0.52658735945486	-2.28506056580327	0.0223092766602508	0.181828293257391	GABARAPL1	OCI-Ly8
219.507481985716	0.0884510631996604	0.155791426086854	0.567753087710673	0.570202638301335	0.871047332242514	YARS2	OCI-Ly8
44.3363053143826	0.0584267256454454	0.339426590823581	0.17213361364435	0.863332487285351	0.968597848122881	FGD4	OCI-Ly8
19.3698860454517	-0.170259485528441	0.420236962592884	-0.405151142531422	0.685366415594896	0.912385879961959	ALG10	OCI-Ly8
41.4498451756243	0.0964655039901508	0.300214888866878	0.321321518577067	0.747966750873657	0.930803067753884	SINHCAF	OCI-Ly8
153.373055484658	0.21277248250553	0.177458142963525	1.19900095285717	0.230527575098006	0.640901571670671	AEBP2	OCI-Ly8
127.677262525873	-0.00534874416349637	0.196776605994835	-0.0271818092219599	0.978314724483675	0.995528945092087	ETNK1	OCI-Ly8
359.325858518056	-0.370719319748222	0.143779265872473	-2.57839207550995	0.00992613011851921	0.105537617136421	ZCRB1	OCI-Ly8
808.081971538645	0.1329111710812	0.108264952625711	1.22764724740327	0.219579417310529	0.628200603485054	NDUFA9	OCI-Ly8
30.1357563642256	-0.0683931485233044	0.34525615657572	-0.198093928871924	0.842971574772658	0.962044315171025	KLRG1	OCI-Ly8
41.2581413056222	0.173481121393566	0.292680266701135	0.592732551971853	0.553360152772441	0.865417981605947	VAMP1	OCI-Ly8
32.315497178896	0.5569736848901	0.342134993241533	1.62793545206555	0.103538573192275	0.445541210167006	TAPBPL	OCI-Ly8
79.3496351427462	-1.17987399656526	0.273818977794762	-4.30895625302355	1.64026806096931e-05	0.000863827979683243	CD27	OCI-Ly8
15.0793287954836	0.0967864825693215	0.482447205098614	0.200615697523915	0.840999082761708	0.962018542608962	PEX5	OCI-Ly8
20.5135351777685	-0.498782958013439	0.486341444873712	-1.02558184845414	0.305088727006601	0.712067052662103	AMIGO2	OCI-Ly8
463.031821481038	0.124978915880319	0.151143865676673	0.826887120564154	0.40830104407848	0.787951617264193	SCAF11	OCI-Ly8
426.628841767007	-0.127308467738605	0.132677173730506	-0.959535571636416	0.337289008579074	0.740575883014625	LLPH	OCI-Ly8
2004.53857026282	0.113789087952476	0.124223108716896	0.91600579898384	0.359663853375815	0.755498618070882	RPL14P1	OCI-Ly8
20.5548087785792	0.242937849530975	0.418176392970876	0.580945872637756	0.561276934261047	0.869354792395764	MARCH9	OCI-Ly8
14.1327292581682	-0.368666840934681	0.546025119188775	-0.675182932027755	0.499559549114962	0.843688452490006	INHBE	OCI-Ly8
79.7191458629768	0.460816880514101	0.260477506486322	1.76912350985784	0.0768732653386587	0.381010625483076	GLIPR1	OCI-Ly8
53.5458407339798	0.065223985712435	0.254401030444526	0.256382553162093	0.797655458312355	0.946864675473798	TMEM19	OCI-Ly8
42.7518657334685	0.514245619271856	0.944960646442626	0.544197921053931	0.586305282293309	0.874626355425138	DUSP6	OCI-Ly8
85.0308393962815	0.242153573515042	0.212661473233739	1.13868097419267	0.254836241033858	0.667340947743341	POC1B	OCI-Ly8
33.853142903212	-0.0513255467624171	0.360043242466811	-0.142553839952012	0.886642555419571	0.97470887772413	TMTC3	OCI-Ly8
2408.46294941016	0.1939372706184	0.102732854719873	1.8877823569414	0.0590551746868406	0.325408211008166	SNRPF	OCI-Ly8
70.5978633806308	0.00565340018584901	0.246273962771225	0.0229557364580222	0.981685580824613	0.995952044838456	NEDD1	OCI-Ly8
169.255928321169	-0.0225297070129466	0.231180678817682	-0.0974549738679263	0.92236508961163	0.984152974311021	SLC15A4	OCI-Ly8
339.02348172623	0.0525646014814597	0.169281927866108	0.310515139708446	0.75616924826364	0.934060346991796	TDG	OCI-Ly8
255.20718236744	-0.232146824219352	0.14338083219941	-1.61909245927997	0.105427371035329	0.450541831468656	RITA1	OCI-Ly8
17.4429425417068	-0.267795798803547	0.421697880277858	-0.635041842342426	0.525401125780569	0.854001094386699	SDSL	OCI-Ly8
454.472710533164	-0.240214746213722	0.141684672734632	-1.69541801224775	0.0899961513480604	0.412057850197408	MMAB	OCI-Ly8
151.994675128297	0.20314942441307	0.210359545890856	0.965724771617791	0.334181920616044	0.736700293826891	GLTP	OCI-Ly8
73.4524373017543	0.0627318011735536	0.218291384250583	0.287376441305361	0.773824097880031	0.940191248191175	GIT2	OCI-Ly8
220.793554147279	-0.123449264384996	0.164665395362042	-0.749697676998704	0.453436806939896	0.814468406732332	TCHP	OCI-Ly8
119.200506756356	0.399871532025438	0.199229477388583	2.00709020204635	0.0447400593085791	0.276851487001487	NUP58	OCI-Ly8
97.5744062509112	0.246192289583254	0.250086056006486	0.984430293774031	0.324903989192908	0.728312220657748	MTMR6	OCI-Ly8
35.14133481019	0.21608986618389	0.328650391789779	0.657506796225307	0.510855102475624	0.848293459229412	SLC46A3	OCI-Ly8
226.179553436494	0.0979032937661749	0.182512804785211	0.536418767337402	0.591669163742939	0.876904410948796	SLC7A1	OCI-Ly8
41.9608069648693	0.790101303251604	0.291620883816258	2.70934403912384	0.00674163924188844	0.0811619914957309	LNX2	OCI-Ly8
17.9659190736233	0.894968333262819	0.520207949681946	1.72040495307694	0.0853588572904711	0.403823095499568	SUOX	OCI-Ly8
142.092824241558	0.130454912077492	0.196650048688865	0.663386116338545	0.507083295453888	0.846553546073607	TARBP2	OCI-Ly8
138.676700178089	-0.256857205162168	0.188602588196174	-1.36189650215722	0.173230550238582	0.569765739103622	NABP2	OCI-Ly8
77.4075365999805	-0.217754415802332	0.250703685768374	-0.868572853785309	0.385080807833999	0.771062725451346	N4BP2L1	OCI-Ly8
101.785538026615	-0.791529128150069	0.229246209401044	-3.45274685334215	0.000554909490135645	0.012907205535262	BRCA2	OCI-Ly8
117.163862775964	0.133417613765845	0.187353440790872	0.712117232556025	0.476392184035078	0.830632526009879	KANSL2	OCI-Ly8
103.285756193989	0.323176930470985	0.193378497040034	1.67121440810495	0.0946793353563275	0.42286230760372	CERS5	OCI-Ly8
13.5905054216093	-0.0791583104624671	0.462684664275853	-0.171084793973791	0.864157092241835	0.968735516046241	CSAD	OCI-Ly8
21.9083759516965	-0.434715410135427	0.394521359634137	-1.1018805433971	0.270513608308875	0.682543611912465	LMBR1L	OCI-Ly8
183.952682734241	0.410040482182071	0.158631684227707	2.58485865656876	0.00974189245566437	0.104205411435871	C12orf10	OCI-Ly8
109.893936985115	0.165774404027697	0.265186690562977	0.625123393922096	0.531890075082424	0.857575776344676	ESYT1	OCI-Ly8
1348.25541796484	-0.0736076703294338	0.112449982685778	-0.654581428750577	0.512737284228198	0.848442945094445	TMBIM6	OCI-Ly8
14.6062274029228	0.263246417097149	0.474865548567456	0.55435989806229	0.579332565077857	0.872123133805928	ZNF740	OCI-Ly8
71.7284095593882	0.111604958422141	0.229462154643179	0.486376320294257	0.626700376482226	0.88991961450994	WDFY2	OCI-Ly8
1196.93801705199	0.03100884114755	0.202880170299422	0.152843134456095	0.878521980967654	0.972490597662779	ESD	OCI-Ly8
151.409294559815	0.110758069957589	0.231877567744885	0.477657545897009	0.632893965522178	0.893443049623058	RB1	OCI-Ly8
308.101274200571	0.170409905007261	0.155236957108681	1.09774056501222	0.272317791089668	0.684166663119311	SBNO1	OCI-Ly8
25.852430684888	-0.129131554172647	0.39267744895643	-0.328848917898962	0.742269886332616	0.92834837177118	SETD1B	OCI-Ly8
18.3228265388113	0.147748691395559	0.456669961428353	0.323534946186162	0.746290146150526	0.930803067753884	VPS37B	OCI-Ly8
25.4590005168074	0.471525695180713	0.368647686911375	1.27906863903386	0.20087288605021	0.605227596676377	RHOF	OCI-Ly8
516.797923328862	-0.0586826715358423	0.130571500062694	-0.44942940463781	0.653121923404496	0.902516302271988	DENR	OCI-Ly8
40.9501875265255	-0.235570162839541	0.303771734278269	-0.775484142391431	0.438053632198431	0.805789499418517	DIAPH3	OCI-Ly8
199.754632003971	0.744247809645063	0.168082515583351	4.42787167399332	9.51674906991439e-06	0.000542761688890601	SLAIN1	OCI-Ly8
382.328767479289	0.0868137961596542	0.161242885365789	0.538403886551099	0.590298243762514	0.876173070856905	RBM26	OCI-Ly8
11.4216366887957	-0.246689719963972	0.53413215255196	-0.461851470250097	0.644187837622412	0.898610085484104	MBNL2	OCI-Ly8
191.729229722222	0.337872654408637	0.192540409893428	1.75481424702301	0.0792910858416462	0.386759943696444	ABHD13	OCI-Ly8
350.742844319008	0.556596041070913	0.160106892844453	3.47640274058442	0.000508188514542252	0.0120948866461056	CUL4A	OCI-Ly8
34.599655635021	0.081742889081505	0.31886054598165	0.256359371241274	0.797673356837441	0.946864675473798	MDGA2	OCI-Ly8
555.949948298736	0.0264355465889955	0.117836208419258	0.224341456192639	0.82249162078978	0.956990971572913	TMX1	OCI-Ly8
39.3960934716239	-0.324368337526669	0.777958699337473	-0.416948017681284	0.676716430234951	0.909256949737446	PELI2	OCI-Ly8
169.356846889187	-0.257131538707026	0.183295657500989	-1.4028239523658	0.160669342571496	0.552806167268512	ARMH4	OCI-Ly8
23.5528919408893	-0.206453261224073	0.386958494890869	-0.533528179249036	0.593668009839803	0.877177088082306	SLC38A6	OCI-Ly8
62.6540260323897	-0.0557832946791254	0.247048468761717	-0.225798989804424	0.821357762808023	0.956875409794879	NAA30	OCI-Ly8
27.7464751544307	-0.143466965843843	0.344314970892646	-0.416673621457413	0.676917151288213	0.909256949737446	RDH12	OCI-Ly8
67.2066310023418	-0.366844308863209	0.253113388715307	-1.44932795031171	0.147246019084471	0.530403756102946	DCAF5	OCI-Ly8
57.5104919738498	0.284010404808787	0.256563255325953	1.10698004844054	0.268302554516696	0.680891998921931	WDR89	OCI-Ly8
32.639891492408	1.09334565946884	0.46818894433743	2.33526586369125	0.0195295362874503	0.167496563474348	ESR2	OCI-Ly8
24.9339290693511	-0.78591036916932	0.437826679580071	-1.79502621887525	0.0726495226903383	0.367133725118671	STON2	OCI-Ly8
79.9373324499437	-0.721288581732081	0.225143626196099	-3.20368199588222	0.00135682253243648	0.0257949198270122	GPR65	OCI-Ly8
27.5023145692068	-0.68435333814195	0.399500261401367	-1.71302350526975	0.0867082153860615	0.404782028130672	PTGR2	OCI-Ly8
59.3179602776463	-0.786421433698761	0.249950016117887	-3.14631479490625	0.00165341940968481	0.0298725819186266	JDP2	OCI-Ly8
10.5231485050472	-1.27371094924057	0.576715176666859	-2.20856152356181	0.0272051540788985	0.205174275978335	FBLN5	OCI-Ly8
954.215724763157	-0.317067999075099	0.36846827924046	-0.860502835491525	0.389511921165025	0.773884636343314	WARS	OCI-Ly8
70.1592171117246	-0.544260114924363	0.248238316645348	-2.19249035475024	0.0283441187900586	0.209777887626591	WDR20	OCI-Ly8
225.805835717087	-0.707174592297809	0.149345970764499	-4.73514343023648	2.1890023759432e-06	0.000149093828251324	NIPA2	OCI-Ly8
17.6699025902092	-0.860726306834601	0.420836167951788	-2.04527645763852	0.0408276103517051	0.260858288958545	SLC12A6	OCI-Ly8
237.930238566698	-0.738128850581938	0.14934508713717	-4.94243811250372	7.7151599976106e-07	6.28176448226505e-05	MFAP1	OCI-Ly8
77.3168984423819	-0.347948644150739	0.254462357073063	-1.3673874916235	0.171503880907533	0.567511321935612	TCF12	OCI-Ly8
81.5192326699365	-0.643919732047295	0.227021521430202	-2.83638189009878	0.00456278512953915	0.0620538777617324	SORD	OCI-Ly8
4833.97265300951	-0.776006083430588	0.122001695568433	-6.36061720138396	2.00944661297188e-10	4.92016071813085e-08	SERF2	OCI-Ly8
22.2333588508846	-1.17919061657805	0.397501930263779	-2.96650286904407	0.00301207550778014	0.0462499336033338	ZSCAN29	OCI-Ly8
9.52363107385438	2.28642392970471	0.767970785002918	2.97722774662063	0.00290867852230754	0.0448850441297732	LYSMD2	OCI-Ly8
23.9405853533024	-0.85770468007257	0.405905429540583	-2.11306530450541	0.0345951787927584	0.237927589565266	BNIP2	OCI-Ly8
1770.87081713286	-0.309294732843056	0.118187409373115	-2.61698546811039	0.00887101178663372	0.0988862411281895	GTF2A2	OCI-Ly8
2567.11212704242	-0.825644977894572	0.110998700736615	-7.43833011031111	1.01965998279267e-13	6.64174313002218e-11	SRP14	OCI-Ly8
20.7836263604782	-0.722183814258422	0.392599306758851	-1.83949335066456	0.0658426550227637	0.346016432510286	BAHD1	OCI-Ly8
10.5304604742938	-0.781615271930635	0.557034828564942	-1.40317127735848	0.160565770426961	0.552806167268512	CDAN1	OCI-Ly8
76.633078822921	-0.217333509831901	0.280064801486648	-0.776011511186859	0.437742189177629	0.805575811637523	TLE3	OCI-Ly8
1009.29974274602	-0.464159966735188	0.125940628923903	-3.68554588540006	0.00022821295906041	0.00662996145852497	ANP32A	OCI-Ly8
284.781217632903	-0.391329068331073	0.145479869144691	-2.68991902887859	0.00714693578210825	0.0847226793480572	COMMD4	OCI-Ly8
120.522890982555	-0.594938810972617	0.206672463413705	-2.87865543936399	0.00399374413572902	0.0565521480821309	UBE2Q2	OCI-Ly8
33.5109917968087	-0.431272309760705	0.337560540818402	-1.27761470198828	0.201385314120077	0.605758926521801	PSTPIP1	OCI-Ly8
1511.7373456578	-0.311118969097116	0.101534608602705	-3.06416672481099	0.00218277227007594	0.0365547897353989	ETFA	OCI-Ly8
44.3816535051706	-1.18759891961655	0.363359641762853	-3.26838422080909	0.0010816342091303	0.0216957941202538	BCL2A1	OCI-Ly8
71.064852745576	-0.142274492196469	0.242865295615127	-0.585816478373815	0.557998848941792	0.868762580765331	HMG20A	OCI-Ly8
112.94695080016	-0.292219655719517	0.225311807609767	-1.29695668779877	0.19464608985905	0.595829831337029	SCAPER	OCI-Ly8
662.24320799268	-0.0958636627091148	0.142970683900206	-0.67051272396534	0.502530997999726	0.84524648426809	TSPAN3	OCI-Ly8
649.695939342074	-0.187319562474075	0.126157513576534	-1.4848070254685	0.137594950335414	0.514153111519046	WDR61	OCI-Ly8
23.4076932399822	-0.120420731484047	0.394598278496627	-0.305172977294366	0.760234412343425	0.936272238235089	NCOA2	OCI-Ly8
274.760939642421	-1.03776746235449	0.246361779233676	-4.21237200665839	2.52702911509716e-05	0.00121219040032722	NEIL1	OCI-Ly8
85.3425448246891	-0.514862869420997	0.216574542882551	-2.37730096330023	0.017439852115531	0.156064397649193	TLNRD1	OCI-Ly8
29.5229136395923	3.76182364130183	0.59279092162369	6.34595352944671	2.21051958675152e-10	5.16177177464845e-08	TPM1	OCI-Ly8
13.7864584301998	0.231498857374671	0.554666584773173	0.417365790061683	0.676410873510183	0.909256949737446	IGF1R	OCI-Ly8
40.6385496138305	-1.0636412725212	0.302520041642389	-3.51593655331616	0.000438205689265181	0.0107661437392534	PIF1	OCI-Ly8
123.916276009977	-0.584886607815325	0.190616256780725	-3.06839835013729	0.00215209530491243	0.0361976695913528	USP3	OCI-Ly8
58.9105079220522	-0.56489172829029	0.279259198712211	-2.02282227727952	0.0430914740252676	0.270560577468226	BBS4	OCI-Ly8
139.404122333533	-1.06882921211705	0.283787924434141	-3.76629560348011	0.000165687608085982	0.00519126541182814	PML	OCI-Ly8
55.4433172922324	-0.322745735710115	0.263053586853873	-1.22692010996756	0.219852619338086	0.628527514259585	LINS1	OCI-Ly8
74.1121224412515	-0.677042126510428	0.220455610356977	-3.07110408945418	0.0021326878860222	0.0360263290019236	ULK3	OCI-Ly8
329.723261886176	-0.464585215680229	0.141594225771658	-3.28110283557356	0.00103402036663461	0.0209787476351967	SCAMP2	OCI-Ly8
27.7523597768907	-0.788440495210974	0.354032789403207	-2.22702675800185	0.0259454855222302	0.199070879617558	POLG	OCI-Ly8
210.700144729611	-0.24252967365207	0.205213473229261	-1.18184088907808	0.23726884008644	0.649367351815519	FANCI	OCI-Ly8
65.5030616578136	-0.531874095786045	0.247635856104703	-2.14780728506926	0.0317290680559184	0.225418453651003	ABHD2	OCI-Ly8
71.7809451246832	-0.992417786017927	0.282239138374503	-3.51623021432658	0.000437721261241444	0.0107661437392534	TICRR	OCI-Ly8
14.2635127426092	-0.262755766531482	0.469771395818727	-0.55932687445464	0.575938657474388	0.871336997927491	MFGE8	OCI-Ly8
146.168009334441	-0.338612651704431	0.177303935718254	-1.90978643724246	0.0561607162712851	0.31632352290831	UNC45A	OCI-Ly8
65.4903722930243	0.0195058223743318	0.258698505923364	0.0753998261594526	0.939896597522196	0.987870033998828	MCTP2	OCI-Ly8
260.687579217222	-0.987074175235624	0.1677660982307	-5.88363313950517	4.01356948145723e-09	6.05755315884325e-07	IQGAP1	OCI-Ly8
122.878913815502	-0.0163454544173011	0.207461685564469	-0.0787878223047685	0.93720139032872	0.987444609670648	CRTC3	OCI-Ly8
64.2067308055958	-0.737499253041722	0.238428697427853	-3.09316479516852	0.00198034132769568	0.0340872103916019	EFL1	OCI-Ly8
711.534892767808	-0.47335173251458	0.147905063363512	-3.20037544185491	0.0013724867778193	0.0259723185967763	SEC11A	OCI-Ly8
172.813396987374	0.138594850811898	0.16544365006927	0.837716350877595	0.402190028073879	0.782749455487078	GLYR1	OCI-Ly8
312.959073466632	0.111000242122786	0.162909269752081	0.681362345382239	0.49564224284103	0.841725046387198	PMM2	OCI-Ly8
19.5148724430575	0.213993220883861	0.432996832781644	0.4942142867631	0.621154851004464	0.887384559163252	ARMC5	OCI-Ly8
165.101206004794	0.286200455770022	0.217106675775436	1.31824806744336	0.187420619419832	0.586922466077896	PARN	OCI-Ly8
36.0473089038167	0.408079192075916	0.300510210369508	1.35795449869787	0.174478122660068	0.570952206779746	FTO	OCI-Ly8
1287.35548759389	0.0115136626278339	0.12288104867776	0.0936976267026091	0.925349355601772	0.985101295010067	UQCRC2	OCI-Ly8
166.176169128111	-0.14080703882724	0.181197688536795	-0.777090701124738	0.437105259789339	0.805300020721804	CDR2	OCI-Ly8
18.2560766181132	0.585043565314005	0.471205943731169	1.24158783032623	0.21438867413838	0.621384837776516	IGSF6	OCI-Ly8
37.01382173488	0.0704949047201396	0.302163147491057	0.233300802250301	0.815527835687897	0.954596056129958	ARHGAP17	OCI-Ly8
29.4317715966989	0.0625199608138314	0.355273251439968	0.175977112153617	0.860311923681536	0.967577823158137	DHX38	OCI-Ly8
122.720426297841	0.194300750304579	0.214354794120886	0.9064446218777	0.364700563706254	0.759348036242984	TXNL4B	OCI-Ly8
14.2726349238689	1.68610100428493	0.77699803168057	2.17001965968699	0.0300053566455299	0.217288644730882	CHST4	OCI-Ly8
112.470487147062	-0.153937485198565	0.222839749908645	-0.690799039496649	0.489691839270487	0.838465163642993	ZFHX3	OCI-Ly8
223.888844330187	0.0129512191403115	0.558176287548232	0.0232027397602274	0.981488553184312	0.995952044838456	CPNE2	OCI-Ly8
187.695951249462	0.0066293124153503	0.18491846226977	0.0358499218194832	0.971402026771806	0.99339542912972	NLRC5	OCI-Ly8
58.8474767180681	0.451677511160258	0.256788187049275	1.75894972564912	0.0785860481053502	0.385771412289059	KATNB1	OCI-Ly8
15.7156827003434	-1.10751471893321	0.456083699688455	-2.42831462665678	0.0151691774902449	0.141428737445355	NUDT7	OCI-Ly8
28.7347974912722	-0.147544846983348	0.339464134537546	-0.43464045821615	0.66382342334505	0.906076717473432	GCSH	OCI-Ly8
302.501101154838	-0.357613208838087	0.257993128008094	-1.38613462924046	0.165705797988106	0.560474161219131	CMTM3	OCI-Ly8
1825.32615245642	-0.394646503851799	0.155773702693941	-2.53346037891381	0.011294250764832	0.115328091968284	MAP1LC3B	OCI-Ly8
83.2963647978597	-0.735175239606264	0.249078763459715	-2.95157736209482	0.00316155337524373	0.0480090608245599	MBTPS1	OCI-Ly8
17.7338154284595	-0.0486026870253876	0.484558878656819	-0.100302954225321	0.920103812189845	0.983518822683043	ZCCHC14	OCI-Ly8
29.2685244574691	-0.0573548787322529	0.354116954963491	-0.16196592094317	0.871332690625616	0.971287590536356	TLDC1	OCI-Ly8
252.332778395217	-0.778983723803837	0.252016548162954	-3.09100227537497	0.00199482105295241	0.034146480430621	IRF8	OCI-Ly8
25098.7773978865	0.0816311418434695	0.140586567627037	0.580646808733742	0.561478517768899	0.869354792395764	RPS2	OCI-Ly8
809.902407912083	0.0956742996853513	0.155805005999043	0.61406434967782	0.539172805152828	0.862564973703645	NDUFB10	OCI-Ly8
118.837121207793	0.0827329406907226	0.210408446157645	0.393201614296112	0.694170577510143	0.914699521506259	PDPK1	OCI-Ly8
539.855780733247	-0.0715813717658664	0.155970766977825	-0.458940948697415	0.646276572011739	0.899394901070199	DEF8	OCI-Ly8
447.120028131735	-0.478548686158706	0.138409959637385	-3.45747291172137	0.000545267056902528	0.0127325001815579	TCF25	OCI-Ly8
51.7962800669656	-0.278194783600236	0.260351953552872	-1.06853349784349	0.285279928408622	0.695284385373963	GALNS	OCI-Ly8
69.7147395331772	0.339395467728744	0.262510409945995	1.29288384334383	0.196051236273155	0.598502738065261	MED9	OCI-Ly8
512.007083293419	0.0933438082502076	0.147323152289081	0.63359904264773	0.526342525773124	0.854857624536508	NCOR1	OCI-Ly8
1098.02107874889	-0.0214948023952133	0.104160159606316	-0.206362994032027	0.836507375154531	0.960159175597153	COPS3	OCI-Ly8
46.4053265749497	0.605001717878052	0.297119735038502	2.03622192177727	0.0417280759324091	0.264156863293859	GID4	OCI-Ly8
424.691310782895	0.0769720357994791	0.13638048472586	0.564391862620238	0.572487475608979	0.871047332242514	UTP4	OCI-Ly8
35.483813532932	0.0512223635212489	0.296423698743312	0.172801175271768	0.862807713208588	0.968493042675662	RANBP10	OCI-Ly8
18.9424324124345	0.112549498769477	0.401625025973434	0.280235272930731	0.779297006482227	0.942866336125138	CTRL	OCI-Ly8
37.4438960458815	0.209216776398668	0.302411254237313	0.691828671939861	0.48904492850341	0.838285323429113	GFOD2	OCI-Ly8
175.260889972978	-0.0939654244990935	0.165393162955514	-0.568133669010052	0.56994420733026	0.871047332242514	NOB1	OCI-Ly8
254.765016772948	0.116466872051513	0.151330056567942	0.769621545731887	0.441524420495006	0.807573125425678	PRPSAP2	OCI-Ly8
69.714534008986	0.787449417223415	0.251038563554415	3.13676674242413	0.00170821970708306	0.0305504726804335	PCTP	OCI-Ly8
62.2616628635069	-0.0611415215472967	0.24955302604692	-0.245004128043717	0.806453235041789	0.950397204718412	C17orf80	OCI-Ly8
58.8338512503363	0.193654764519326	0.269316012869358	0.719061456673448	0.472103054255751	0.827369939034891	TOB1	OCI-Ly8
201.789897145323	0.270700857663428	0.158652326967218	1.70625204709013	0.0879611620524854	0.407108205520404	VPS53	OCI-Ly8
57.9287138579783	0.0338319931228824	0.269335052991662	0.125613033829391	0.9000382451786	0.976580161522913	SGSM2	OCI-Ly8
130.381389746591	0.551116358605997	0.177870454427218	3.09841429472204	0.00194559235259271	0.0336764349030592	NPEPPS	OCI-Ly8
122.408903934158	-0.655248600469874	0.616990057088737	-1.0620083629251	0.288231888652367	0.69753602759442	SKAP1	OCI-Ly8
34.2969740150025	0.192136908595824	0.349215230153158	0.550196245769571	0.582184778279975	0.87312771745866	SCRN2	OCI-Ly8
159.510006365904	-0.189435998321545	0.18639329526094	-1.01632410144552	0.309475075161313	0.715105851128661	SSH2	OCI-Ly8
19.6109662506489	-0.126390329140572	0.40029962669214	-0.31573931303657	0.752200384443414	0.932508460169457	ARSG	OCI-Ly8
59.7222743804345	-0.128148004781059	0.254279485649522	-0.503965172234488	0.614285851301894	0.884940758519111	ABCA8	OCI-Ly8
85.9535780582935	0.0302923925215239	0.237875815226311	0.127345407067567	0.898667023182658	0.976154014745044	G6PC3	OCI-Ly8
207.559504545373	-0.00322028967452795	0.170302129550918	-0.0189092742587528	0.984913481075904	0.99618251404016	CLTC	OCI-Ly8
48.1473355011836	-0.117402018433908	0.266453121279002	-0.440610407828462	0.659495066778431	0.904467081831766	BCAS3	OCI-Ly8
403.672605806256	-0.453742738694632	0.16371449326709	-2.7715489914163	0.00557902762306145	0.0711814905804212	PTRH2	OCI-Ly8
177.241574017782	0.0854570456329614	0.197839299567034	0.431951820593693	0.665776430344351	0.906435455527441	SS18	OCI-Ly8
19.5745574579669	-0.81260570105605	0.434836614119186	-1.86876098900292	0.0616560745660949	0.332540891688068	TAF4B	OCI-Ly8
91.682342131981	0.157027022865697	0.221143125737328	0.710069654402064	0.477660943120578	0.831205263225572	AFG3L2	OCI-Ly8
22.0622726861106	0.287046976800753	0.406011090904077	0.70699294485177	0.479570862149172	0.832305285367853	PRELID3A	OCI-Ly8
170.852147425384	0.0600822261642928	0.179699706895208	0.334347936356568	0.738117021648004	0.927274550901812	IMPA2	OCI-Ly8
54.6489824303494	0.0373053781265209	0.261698339138279	0.14255106948466	0.886644743586273	0.97470887772413	GNAL	OCI-Ly8
72.9630994931413	0.0655342969899881	0.298961801623929	0.219206255227299	0.826489383011878	0.958814454832677	SLC39A6	OCI-Ly8
156.469632201901	-0.0150427408668811	0.202381994522268	-0.0743284544773372	0.940749036249471	0.987870033998828	RPRD1A	OCI-Ly8
164.301169941394	-0.217136342330875	0.179189606223233	-1.21176862267541	0.225600962456931	0.635721505664693	C18orf21	OCI-Ly8
331.292597604391	-0.283164481346378	0.188589847393866	-1.50148316709221	0.133230637256303	0.50753718331126	GALNT1	OCI-Ly8
158.733129690798	-0.387234004625514	0.240410864471975	-1.61071757499817	0.107241293303496	0.454994256401804	ESCO1	OCI-Ly8
28.9885232109743	0.611291981671921	0.347472030891005	1.75925521287114	0.0785341700508847	0.385771412289059	OSBPL1A	OCI-Ly8
88.4373671191895	0.351258673733779	0.218558689775798	1.60715949612485	0.108019384639409	0.45596444643367	RMC1	OCI-Ly8
46.1783114362019	0.3300584334879	0.287519659808974	1.14795083476096	0.250988860804707	0.663726098572448	PELP1	OCI-Ly8
18.9039360517603	-0.460171873454739	0.414896861447312	-1.10912353458036	0.267376893472644	0.679617258906849	NPC1	OCI-Ly8
95.1458707640806	0.49486418227058	0.20439456087484	2.42112206974827	0.0154726805336869	0.143460411392132	ARRB2	OCI-Ly8
63.0128597089428	-0.0382855500753764	0.243836165179618	-0.157013419429288	0.875234272107851	0.972161914766322	WRAP53	OCI-Ly8
160.167434581937	0.763320551730953	0.181574116627552	4.20390618392317	2.62347710401508e-05	0.00124877510151118	SAT2	OCI-Ly8
585.301017242292	-0.000628252798379688	0.119349509694289	-0.00526397469071255	0.995799975262547	0.999309205865878	TP53	OCI-Ly8
31.8159744341549	0.0714917935705369	0.317111924187959	0.225446563555151	0.821631891370429	0.956875409794879	ARHGDIA	OCI-Ly8
26.2515415201051	0.67480092653332	0.359841540477452	1.87527244808359	0.0607552517248007	0.330219122931248	TMC6	OCI-Ly8
23.7121604423441	1.69515566696806	0.417084163589721	4.06430120093353	4.817658039236e-05	0.00195486347192081	SLC16A3	OCI-Ly8
1187.32945603991	0.104807730480395	0.15566120418925	0.673306692096327	0.500752196192558	0.844239415338976	EIF4A3	OCI-Ly8
154.949474504481	0.178217202871083	0.16615516277469	1.07259503644043	0.283452852747456	0.694324595257499	CSNK1D	OCI-Ly8
971.975128299301	-0.0711308255873005	0.129458179815873	-0.549450221596421	0.582696516825015	0.87312771745866	ANAPC11	OCI-Ly8
37.5591889875975	0.325623745853981	0.32769200691784	0.993688399411042	0.320374592152462	0.724283311727461	TBCD	OCI-Ly8
105.73048232411	0.0124286067138477	0.200679848720605	0.0619325098812054	0.950616578040174	0.989072412697759	FN3KRP	OCI-Ly8
392.255863014256	0.189864519500753	0.219301228221464	0.86577043384826	0.386616065984974	0.772002371452486	NARF	OCI-Ly8
12.0588149639711	-0.0393868324803427	0.500034986318679	-0.0787681533452559	0.937217035266427	0.987444609670648	RPTOR	OCI-Ly8
204.798733526707	-0.281286082895855	0.178231139378765	-1.57820953104095	0.114517481366123	0.468054276547933	FOXK2	OCI-Ly8
34.9079420540541	-0.611336155489193	0.317470487475369	-1.92564720062877	0.054148440789278	0.308394433137646	TRIM65	OCI-Ly8
316.515473271189	-0.0897754768074083	0.145851930902377	-0.615524774008633	0.538208213624077	0.86206316011154	RNF157	OCI-Ly8
10.5020227304715	-0.169552618706489	0.533493919947644	-0.317815465869093	0.750624918430251	0.931922768407641	CEP131	OCI-Ly8
119.16755459249	0.185690116275981	0.187652751345992	0.989541133524909	0.322398455043104	0.725455141747901	WDR45B	OCI-Ly8
277.595852462242	0.252857324933408	0.211957304312453	1.19296348740435	0.232883673101723	0.64405996386747	CBX4	OCI-Ly8
191.781250083445	-0.142078715290435	0.216573607097519	-0.65602968521672	0.511805024377349	0.848442945094445	DYM	OCI-Ly8
91.7924485961107	-0.47302627270671	0.229435967834534	-2.06169188367122	0.039237079787304	0.254325294938471	ELAC1	OCI-Ly8
124.887879849898	-0.11709122279784	0.209517265720525	-0.558861926701681	0.576255955160722	0.871336997927491	MBD1	OCI-Ly8
71.8534609157368	-0.421333747497642	0.259595558817173	-1.62303912061291	0.104581042330196	0.448123580954171	SMAD4	OCI-Ly8
24.5938337079759	-0.746533594177891	0.379607858584088	-1.96659151620941	0.0492303223232664	0.292639034136765	ZCCHC2	OCI-Ly8
12.7483447860186	-1.04980794198064	0.696461649863958	-1.50734493734967	0.131722264710498	0.504235925783212	FBXO15	OCI-Ly8
1353.8521268736	-0.785027746665778	0.10952670528281	-7.16745513926258	7.64046919620634e-13	3.63686333739422e-10	PMAIP1	OCI-Ly8
346.803524308239	0.457707718130065	0.194206138073206	2.35681386114342	0.018432483667875	0.161579299824058	NT5C3B	OCI-Ly8
42.217184768441	-0.0953837635827165	0.285099046020716	-0.334563601366051	0.737954305926756	0.927274550901812	RETREG3	OCI-Ly8
392.372682142907	0.0185969347012097	0.143320187730159	0.12975795661267	0.896757927372314	0.975772117523503	MIEN1	OCI-Ly8
1835.72978294652	0.0580397443402323	0.103172923924681	0.56254821645457	0.573742562154225	0.871047332242514	TXNL4A	OCI-Ly8
23.6891295970743	-0.478855598876045	0.423645260455937	-1.13032209627623	0.258340527115343	0.670751681125781	CACNA1A	OCI-Ly8
92.9022520846874	0.503441851556838	0.214514450004224	2.3468901584342	0.0189308346887179	0.164297342291425	SAMD1	OCI-Ly8
235.603887342663	-0.266201192974339	0.182606651104539	-1.45778475955918	0.144899880385564	0.527160840422961	BRD4	OCI-Ly8
10.4857975301863	-0.642094529055798	0.566763571973672	-1.13291425350397	0.257250263719585	0.669272496067602	TPGS1	OCI-Ly8
49.5296652868471	-0.297902586128172	0.284891689478418	-1.04566962509006	0.295713591407526	0.704204619445745	PRDM15	OCI-Ly8
228.090384143947	-0.125119045028369	0.155648564217595	-0.803856082176596	0.421480096307963	0.795546256808038	PFKL	OCI-Ly8
19.8493459354616	1.01281313935162	0.4440528747516	2.28083905529984	0.0225579723795359	0.18325888809247	FEM1A	OCI-Ly8
60.2579163319465	-0.45164632080009	0.287314060512367	-1.57196038368143	0.115959739130288	0.46991412294579	MVB12A	OCI-Ly8
128.999905729809	0.168700882324389	0.197947818852873	0.852249260951838	0.39407576085571	0.776729035889515	AC008764.1	OCI-Ly8
69.9928371344507	0.0791021783305118	0.227909443298979	0.347077230260894	0.728533299100381	0.923943630811709	SH3GL1	OCI-Ly8
49.1877430783732	-0.139942698238681	0.279434127760514	-0.500807468866573	0.616506628691919	0.886186865039493	DUS3L	OCI-Ly8
48.6021488686638	0.219991118235265	0.272797462727084	0.8064265555701	0.419996940143646	0.794054709932442	DPP9	OCI-Ly8
59.0455814575726	-0.067443691127468	0.249784122592687	-0.270007918947858	0.787154161363318	0.943657691768041	CCDC97	OCI-Ly8
14.991098620204	0.643170277040578	0.469586966085478	1.3696510412163	0.170795858445776	0.566976121384858	ZFP14	OCI-Ly8
47.6503932515376	0.0493472096808834	0.272502670818488	0.181088902845115	0.856297794841191	0.966223697023575	SIRT3	OCI-Ly8
529.596598626675	-1.1125217379162	0.463582074798136	-2.39983769519267	0.0164023427450394	0.149701617855905	IFITM3	OCI-Ly8
31.3022142047105	0.677779743533138	0.336769528473249	2.01259225146012	0.0441575428003702	0.274758044091193	PGGHG	OCI-Ly8
148.936955736639	-0.482948199653442	0.171816092118318	-2.81084381386622	0.00494117654529188	0.0656060107157741	IFNAR1	OCI-Ly8
4396.38235669881	0.152985515304177	0.136676044703327	1.119329401405	0.262999637147686	0.675605073406947	SOD1	OCI-Ly8
26.7169869012959	-0.403679434739063	0.367343973876177	-1.09891399736187	0.271805580618967	0.684166663119311	TRPM2	OCI-Ly8
71.9253912680891	0.161275626605792	0.238787382228254	0.675394257019954	0.499425313241895	0.843688452490006	SCYL1	OCI-Ly8
141.239824271329	0.219261340527009	0.193478096050794	1.13326182654519	0.257104317349063	0.669272496067602	TMEM50B	OCI-Ly8
19.1024074771117	0.638907612385282	0.451914152507263	1.41378093348164	0.157426233438167	0.547209017444157	DOPEY2	OCI-Ly8
27.5704080443707	0.472456732908307	0.355203238158235	1.33010255018519	0.18348448542809	0.582257433758472	URB1	OCI-Ly8
103.393198056098	0.155364063476039	0.213832371595926	0.726569425931575	0.467489763331219	0.823582944161028	AKT1	OCI-Ly8
1172.83135578286	0.0257815244560255	0.12020677908686	0.214476460078813	0.830175521995853	0.959762004691329	SAE1	OCI-Ly8
162.625627471544	-0.199359824607824	0.197196504040794	-1.01097037991395	0.312030606719729	0.717358337164153	GEMIN7	OCI-Ly8
11.5567955738066	-3.95146301216056	0.747454203001462	-5.28656203456098	1.24636562014447e-07	1.31995967729691e-05	CBLC	OCI-Ly8
43.4661364294027	0.107528227681076	0.293347411210982	0.366555911426604	0.713950299892214	0.921207559408011	RNPEPL1	OCI-Ly8
34.0430057737709	0.279320774163882	0.325270530525354	0.858733724548433	0.390487439764977	0.774963527025555	CAPN10	OCI-Ly8
56.5639482833909	0.486484767623977	0.301503762849538	1.61352801380045	0.106629842115226	0.453488290727846	MYO1F	OCI-Ly8
59.7870274588069	0.0265321806322213	0.258225426748803	0.102748133544693	0.91816287072937	0.983118550206971	ZNF787	OCI-Ly8
96.0593891039878	0.0103357349853526	0.201371720913559	0.0513266457597057	0.959065235837187	0.991293831266359	TIMM29	OCI-Ly8
11.6559883564079	0.34022952492064	0.540988679135752	0.628903224858916	0.529412414692007	0.856024045496247	CARM1	OCI-Ly8
530.167584779333	-0.162975543205611	0.16067823052764	-1.01429759756768	0.310440770067	0.715992353773609	SLC47A1	OCI-Ly8
1643.48542853708	0.231712051309941	0.111081395088221	2.0859663414014	0.0369816720638881	0.246464821466171	PSMB6	OCI-Ly8
20.1989783473764	0.835037319915151	0.409385416122753	2.03973392072366	0.0413768344682828	0.263054339894559	SIGLEC10	OCI-Ly8
43.9066282950977	0.450576805456286	0.349110829181472	1.29064115975065	0.196828136603941	0.59992185071899	ZNF473	OCI-Ly8
15179.4448997126	0.0779122654634467	0.136361519245346	0.571365484152932	0.567751920954217	0.871047332242514	RPS11	OCI-Ly8
760.089001001639	0.599459054018494	0.256925571475554	2.33320120911176	0.019637587418834	0.168073846400754	AC020909.1	OCI-Ly8
19120.2389553183	0.113023235460725	0.142753924649573	0.791734698280068	0.428515385775801	0.799795521370673	RPL13A	OCI-Ly8
47.3708409599184	-0.506976733338985	0.322064854859975	-1.57414485215844	0.115453965352857	0.468971239652813	CTU1	OCI-Ly8
771.558747190497	0.0116783002960019	0.148735188766109	0.0785173999030342	0.937416489829435	0.987444609670648	NOSIP	OCI-Ly8
23.7928871001875	-0.251748247259398	0.361603330129603	-0.696200024400129	0.486303572401631	0.836831620139403	ZNF614	OCI-Ly8
884.524120612642	-0.129540021055155	0.432115878475218	-0.299780747498229	0.764344401586428	0.937347149292784	SLC2A5	OCI-Ly8
112.5160189723	-0.0737608883005361	0.213784121943737	-0.345025101162322	0.73007550011623	0.924469331670466	RERE	OCI-Ly8
103.724166937623	-0.210260930259809	0.22362444993582	-0.940241240705806	0.347093832075543	0.744993629165266	EFHD2	OCI-Ly8
35.6283008133553	-0.130918802060575	0.310536742950449	-0.421588765363797	0.67332520796707	0.909256949737446	PEX14	OCI-Ly8
464.794914967604	0.37586921049457	0.140663220153521	2.6721214691683	0.00753733590000762	0.0880019519797116	PGD	OCI-Ly8
900.307756347341	0.494768169385937	0.156020598168764	3.17117210927981	0.0015182516065975	0.0280445998257472	SH3BGRL3	OCI-Ly8
39005.916549987	0.146665871937228	0.116441616828415	1.25956574575352	0.207826058990038	0.614079344163914	RPL11	OCI-Ly8
39.2156527995491	0.419830554192667	0.324798565589645	1.29258746395785	0.196153777636063	0.598584847526689	KIAA0319L	OCI-Ly8
24.0114334879244	-1.25013732390895	0.536261481864667	-2.33120849844002	0.0197423682429644	0.168388386888302	EVA1B	OCI-Ly8
63.2278413021291	-0.379596673714397	0.257743259547054	-1.47277051738029	0.140812924654801	0.519898793415219	PLK4	OCI-Ly8
115.354756099845	-0.266912420935348	0.211210332351643	-1.26372804759839	0.206327654486196	0.612358738053242	GPN2	OCI-Ly8
54.1598146126805	0.464461499236707	0.300057313673451	1.54790927623306	0.121644140947069	0.483296272347007	SYTL1	OCI-Ly8
11.9179184871169	0.308673744274272	0.512831528294573	0.60190087239911	0.547240123514603	0.863623227052231	WDTC1	OCI-Ly8
345.721290254377	-0.429229273467874	0.143678305583399	-2.98743273540852	0.00281331195729116	0.0439615514942367	ITGB3BP	OCI-Ly8
2631.70971351007	-0.113741063095092	0.11930790573081	-0.95334053848637	0.340417558148019	0.741222526686726	SERBP1	OCI-Ly8
147.637725301135	0.144701904071824	0.182695821786302	0.792037292681386	0.428338931773842	0.799795521370673	BCL10	OCI-Ly8
145.182398285788	-0.175708662227628	0.173129587584886	-1.01489678730666	0.310155029804854	0.715733479184201	PRKACB	OCI-Ly8
97.7899029474176	-0.38166131295452	0.204775412562153	-1.86380439027893	0.0623491790052216	0.333807125181729	PIGK	OCI-Ly8
24699.350484925	0.0784465337742859	0.110876348254012	0.707513685376514	0.479247311101222	0.832207858325456	RPS8	OCI-Ly8
225.960969355751	0.0697949555140585	0.159319477174619	0.438081750905831	0.661327022771651	0.905399742463098	KIF2C	OCI-Ly8
70.7885694640743	-0.1523191293632	0.232082476089126	-0.656314651282443	0.51162169254657	0.848442945094445	LMO4	OCI-Ly8
466.619091889064	-0.207314734665343	0.149714759332429	-1.38473144257621	0.166134600939247	0.561148043587793	MTF2	OCI-Ly8
22.1970689373137	0.226487043540647	0.46804263743421	0.483902587982666	0.628455003615861	0.89071909353526	CTTNBP2NL	OCI-Ly8
69.5285188934372	0.380895260613462	0.246866638846571	1.54291913396281	0.122850397704385	0.484282069524348	STRIP1	OCI-Ly8
1898.77627590741	-0.232693380580173	0.10473775903409	-2.22167614360008	0.0263051999077195	0.200950335460104	PSMA5	OCI-Ly8
664.962350183676	-0.261212299696644	0.186832757942018	-1.39810760475798	0.162080756556312	0.554734163525476	CD53	OCI-Ly8
299.366524882244	-0.140387898581571	0.142384881371628	-0.985974755389619	0.324145500950967	0.727138792780346	ALDH9A1	OCI-Ly8
650.767238694311	0.0229766495688236	0.124897721860293	0.183963720287265	0.854041916148738	0.966223697023575	TIPRL	OCI-Ly8
57.0263857923621	0.245373533754919	0.29859902488306	0.821749280162636	0.411219605651552	0.789688381585378	NME7	OCI-Ly8
103.319294607451	-0.128803460743036	0.212877084457258	-0.605060244372606	0.545138968383295	0.863623227052231	POGK	OCI-Ly8
992.504152349659	0.268080239504915	0.140840913923432	1.90342587275922	0.0569849976757531	0.318971655918191	MPC2	OCI-Ly8
537.448326669755	0.135464910903124	0.167307135268214	0.809678025303326	0.418125250899598	0.793202752500524	CREG1	OCI-Ly8
81.2769882372599	0.422447713208839	0.212498676471984	1.98800162063379	0.0468115107361253	0.285388796487826	DCAF6	OCI-Ly8
77.5146596571346	-0.468087047101695	0.310517823976694	-1.50744018847958	0.131697864070658	0.504235925783212	GPA33	OCI-Ly8
368.578704559784	-0.159878365090662	0.147558251821386	-1.08349321787973	0.278589559580769	0.69066994979399	UCK2	OCI-Ly8
871.681200711898	-0.0835772950081229	0.117210196375281	-0.713054815986546	0.475811837758035	0.830197732415025	TMCO1	OCI-Ly8
120.243788303426	0.0317730710719681	0.220449247971183	0.144128734229665	0.885398814972685	0.974363839062951	POU2F1	OCI-Ly8
13.8079190312048	-0.228108541628965	0.487833671783913	-0.46759490954123	0.640074305902978	0.89629219919289	ILDR2	OCI-Ly8
112.607941621326	3.17162653799007	0.294682766315498	10.7628504294493	5.15505196573053e-27	1.59497307819703e-23	MGST3	OCI-Ly8
272.051544078587	0.379908115424046	0.175600941330775	2.16347425329812	0.0305047219115856	0.21949211533592	COP1	OCI-Ly8
769.293443005194	0.403515381887892	0.155984045703543	2.58690162873963	0.00968432355209954	0.1039489924378	UFC1	OCI-Ly8
31.6909938249605	0.413540025948806	0.338614983527234	1.22126912885279	0.221984137910726	0.632138907221157	PPOX	OCI-Ly8
44.8943495489976	-0.40210590406855	0.378196810348963	-1.06321865511643	0.287682804336604	0.697016911994873	FCGR2A	OCI-Ly8
237.109863608174	-0.0142026111601441	0.161886828824862	-0.0877317275484423	0.9300899019043	0.986039075451558	NUF2	OCI-Ly8
27.9450206692822	-0.327075262852348	0.376315390164738	-0.869151970396866	0.384764013885655	0.771017211380326	RGS5	OCI-Ly8
77.9743811294145	0.233994405469015	0.245147111708696	0.954506067144964	0.339827539669636	0.741222526686726	SDHC	OCI-Ly8
457.56566359976	0.125668978920789	0.167695003744955	0.749390119647914	0.45362210435703	0.814468406732332	PFDN2	OCI-Ly8
15.461970505514	0.289205711958992	0.487600559757712	0.593120139367144	0.553100753315801	0.865377494751024	USP21	OCI-Ly8
206.889870813844	0.154876198673687	0.153185006548156	1.01104019357795	0.311997192800642	0.717358337164153	PRCC	OCI-Ly8
13.5955720219134	0.274050030344837	0.48351338727926	0.566788919510424	0.570857599625158	0.871047332242514	FCRL5	OCI-Ly8
22.1668157607554	0.136089783156436	0.387295831601786	0.351384580085959	0.725299849092055	0.923870657087959	RRNAD1	OCI-Ly8
348.635914822546	0.036239541050008	0.181161227021491	0.200040271562683	0.841449085447916	0.962018542608962	MRPL24	OCI-Ly8
56.5891799679317	0.105703770025975	0.306612208159684	0.344747427574457	0.730284259362514	0.924469331670466	PIGM	OCI-Ly8
207.814473791536	0.103930673487511	0.156550712575516	0.663878635732028	0.506767991056256	0.846553546073607	ISG20L2	OCI-Ly8
970.993035478685	0.176309194722973	0.11330091116727	1.5561145352369	0.119680859242669	0.478723436970675	HDGF	OCI-Ly8
22.1798501034427	0.182419836682315	0.403628747877701	0.451949564151432	0.651305317033137	0.901722984639243	ABL2	OCI-Ly8
14.864680540594	0.0943027375176363	0.509638972412269	0.185038316577859	0.853198982189831	0.966223697023575	XPR1	OCI-Ly8
748.542726089659	-0.401815069943403	0.177194104125066	-2.26765485187813	0.0233502516493832	0.187651113255043	RGS16	OCI-Ly8
72.2747055500389	-0.0567072934532437	0.236857948099138	-0.239414779653113	0.810783970700417	0.952261518485001	TOR1AIP1	OCI-Ly8
382.415882830106	-0.760453549832546	0.174592353982696	-4.3555948040423	1.32706064075252e-05	0.000717192248469574	LYPLAL1	OCI-Ly8
44.0993410961098	0.0617990116110056	0.294562536290072	0.209799292161678	0.833824325542726	0.95983015674531	PRUNE1	OCI-Ly8
197.114738278384	0.0456297231945322	0.176865283006971	0.257991406898852	0.796413539098769	0.946757313023478	TUFT1	OCI-Ly8
337.231609475604	0.168601179736853	0.155594778888988	1.08359149928254	0.278545961573386	0.69066994979399	SF3B4	OCI-Ly8
73.4814092454865	-0.0203338238408936	0.217924152803138	-0.0933068848924802	0.925659762594089	0.985101295010067	TARS2	OCI-Ly8
60.1872778769158	0.166960545726676	0.275546970748074	0.605924083554249	0.544565166109364	0.863623227052231	SNX27	OCI-Ly8
58.4816786128995	0.144496674276355	0.293136178952198	0.492933607829821	0.622059499628756	0.887557676504305	SETDB1	OCI-Ly8
70.5410402466874	-0.401375309138589	0.248031031391878	-1.61824634154117	0.105609519465093	0.451070079979538	RFX5	OCI-Ly8
73.777836026099	0.102119100881899	0.230597746457602	0.442845181493025	0.657877720491094	0.903550623548749	PI4KB	OCI-Ly8
30.4831150370421	-0.215381978152903	0.35023759507328	-0.614959619363075	0.538581388281846	0.862064570793602	PIP5K1A	OCI-Ly8
991.224381239845	-0.123186959796218	0.138798187989918	-0.887525706064451	0.374795932656838	0.763709630454888	ANP32E	OCI-Ly8
10.7239908552017	-0.0270962100040834	0.532118997977791	-0.0509213354664219	0.959388204319129	0.991293831266359	MINDY1	OCI-Ly8
14.0530245964659	-0.0292698105353034	0.510714155806861	-0.0573115317100638	0.954297034476678	0.990222438877778	CERS2	OCI-Ly8
617.779844259411	-0.264723346360267	0.154387827343591	-1.71466462683696	0.0864067324876396	0.404782028130672	ENSA	OCI-Ly8
23.0218579983711	0.903877122310527	0.390485355210193	2.31475293567407	0.0206264569481945	0.173835015982273	AC116050.1	OCI-Ly8
259.996590959155	-0.112655566244931	0.144461282866713	-0.779832243002251	0.435489625088037	0.803885283014593	MRPL9	OCI-Ly8
35.5531967871908	0.359301559618991	0.316131416056448	1.13655758766738	0.255723278658429	0.667967770510072	ARNT	OCI-Ly8
67.2636829437147	-0.268063205516683	0.266304702120153	-1.00660335090793	0.31412542352977	0.719488500125623	POGZ	OCI-Ly8
112.435934771324	0.014004178680007	0.206163948766009	0.0679273886818174	0.945843436086285	0.988405759033717	GOLPH3L	OCI-Ly8
44.31469567645	-0.362356799172767	0.301063673537687	-1.20358857950163	0.228748635780362	0.639194652611823	GABPB2	OCI-Ly8
137.014607261945	-0.117549153024021	0.21709957834345	-0.54145270074205	0.588195590896537	0.875288301748536	DTL	OCI-Ly8
21.5286540400901	0.783248318114588	0.421251315498801	1.85933738197861	0.062979331468072	0.335817408982705	DYRK3	OCI-Ly8
175.312033522035	0.0916787803365303	0.181617055997523	0.504791688385152	0.613705154198781	0.884763269073	EIF2D	OCI-Ly8
87.929118168244	0.0418137579386576	0.232496664849229	0.179846700019432	0.857272919995683	0.966618955709418	INTS7	OCI-Ly8
56.3140737655085	0.141071269340373	0.247309376607471	0.570424264844115	0.568389975845002	0.871047332242514	TAF1A	OCI-Ly8
272.188014312466	0.249164712087141	0.193217252914732	1.28955726431479	0.197204421819328	0.60041361776744	SMYD2	OCI-Ly8
14.5287899244439	-0.289788064773454	0.569577055539154	-0.508777630621277	0.610908100703944	0.883729334184131	DUSP10	OCI-Ly8
33.4359693061402	0.39649809362515	0.323683385421332	1.22495658252288	0.220591579613582	0.629331809427776	TP53BP2	OCI-Ly8
24.1130589697417	0.0805636335872287	0.354596762464591	0.22719788253925	0.820269874136529	0.956405500147003	ADAM15	OCI-Ly8
1523.57428578337	-0.00164245670899026	0.139851615213537	-0.0117442812975912	0.990629634681603	0.997561623988569	JTB	OCI-Ly8
34.619915530911	-1.52021071716612	0.400365410244428	-3.79705808310966	0.000146423490119704	0.00471910706698296	RAB13	OCI-Ly8
1734.39240938548	0.18898410078043	0.103892837170884	1.81902916434544	0.068906980770801	0.354739099009748	TPM3	OCI-Ly8
305.6357505995	-0.0482081895421593	0.142040023671583	-0.339398630724138	0.734309449963239	0.926559506789598	SNAPIN	OCI-Ly8
220.751498275092	0.0962110504207186	0.195140456286084	0.493034874734888	0.621987945688702	0.887557676504305	UBAP2L	OCI-Ly8
79.1471716020391	-0.0357274581957537	0.2144679227857	-0.166586488700472	0.86769542559218	0.97037423383227	SLC39A1	OCI-Ly8
1105.87531165482	0.124563640285163	0.120836096628261	1.03084793171009	0.302612136906474	0.709838008226856	HAX1	OCI-Ly8
34.414659745244	-0.581407190768574	0.309724886284276	-1.87717298969298	0.060494388203588	0.329669109822812	CREB3L4	OCI-Ly8
42.46157707823	0.0634401125177381	0.395948109503607	0.160223299455254	0.87270517617969	0.971317337909451	KCNN3	OCI-Ly8
882.029987588263	0.0300380045178138	0.109474938059461	0.274382475571703	0.783790708891149	0.943072805758978	C1orf43	OCI-Ly8
64.9523775760444	0.0552228582786151	0.245619189368617	0.224831204844254	0.822110589525001	0.956875409794879	GATAD2B	OCI-Ly8
2277.42092462373	-0.0199661655274224	0.118020381543377	-0.169175571764137	0.865658543730525	0.96924571301245	ILF2	OCI-Ly8
132.43195558325	-0.0622185640841098	0.18765047906908	-0.331566241625235	0.740216814098365	0.927970349603056	RIT1	OCI-Ly8
10.1851798544285	-0.0174666790011054	0.564142038429655	-0.0309614916302383	0.975300250166022	0.994995765400247	INTS3	OCI-Ly8
375.634729930486	0.0280414512976093	0.134346535667711	0.208724781463412	0.834663093396198	0.95983015674531	C1orf131	OCI-Ly8
57.5520207443161	-0.430598903124872	0.279449844087001	-1.54088081362756	0.123345796211638	0.485020752288041	GALNT2	OCI-Ly8
38.9741150977287	0.169232819441357	0.307921842510339	0.549596670576154	0.582596042949918	0.87312771745866	TTC13	OCI-Ly8
137.768658999446	1.05825734335642	0.339131479199661	3.12049281256305	0.00180548703956246	0.0318318511306662	SCCPDH	OCI-Ly8
26.3853143633712	-0.151252068920345	0.413040356220248	-0.366191987399149	0.714221820716484	0.921207559408011	LYST	OCI-Ly8
62.8657725891258	0.319246855994604	0.250757849855521	1.27312806430006	0.202972601751182	0.607966835700888	CEP170	OCI-Ly8
1959.61991650454	0.0488070252922043	0.103796135711808	0.470220061252743	0.638197802791626	0.895708710432305	ACP1	OCI-Ly8
117.560712887236	0.36111623015847	0.187286457015499	1.92814918875093	0.0538365721808424	0.307829152746748	SNAP47	OCI-Ly8
2486.60016388667	0.194419909082857	0.12266037857085	1.58502616205899	0.112960390248602	0.46568880403621	SRP9	OCI-Ly8
95.181754212	-0.139006704628004	0.211835722819108	-0.656200487708604	0.511695135130248	0.848442945094445	NVL	OCI-Ly8
60.5611981106308	-0.0899850455367871	0.260885876600865	-0.344921107685937	0.730153681659153	0.924469331670466	SDE2	OCI-Ly8
248.051994459204	-0.2273142869399	0.167074990637781	-1.36055244457693	0.173655168705467	0.569765739103622	DEGS1	OCI-Ly8
126.770545784102	0.0151038316259793	0.184652068641085	0.0817961679884407	0.934808803366875	0.986815727457061	FBXO28	OCI-Ly8
1289.20597514435	0.309842978365358	0.108735692000004	2.84950573879042	0.00437872158083598	0.060481091835297	ARF1	OCI-Ly8
470.598359169328	0.0227229385212607	0.149159702208569	0.15233966134826	0.878919044726713	0.97250801050852	CNIH4	OCI-Ly8
25.2822534457692	-0.18270411202645	0.365632828305601	-0.499692855461391	0.61729136394065	0.886186865039493	ITPKB	OCI-Ly8
1487.96799908516	0.142025516788499	0.124427016804634	1.1414363249703	0.253688395612517	0.665602625418806	GUK1	OCI-Ly8
14.9280087362557	0.645175686162477	0.494868519226645	1.30373151876932	0.1923251389121	0.593736609496324	CNIH3	OCI-Ly8
166.734119445295	-0.0468535002095928	0.174967009441909	-0.267784769020406	0.788864995260579	0.943922767218885	C1orf35	OCI-Ly8
2192.67237220945	0.0408905847955137	0.117457648733015	0.348130455841658	0.727742212766691	0.923943630811709	PARP1	OCI-Ly8
242.492102963778	-0.0752983961035836	0.171223323705372	-0.439767167661991	0.660105749380582	0.905003739263773	LBR	OCI-Ly8
1597.65801131142	0.430883561120442	0.152913336269844	2.81782852713427	0.00483496233615761	0.0646193238361627	PLEKHA6	OCI-Ly8
250.117326989399	0.418396861464257	0.164385267512563	2.54522116121069	0.0109208545799042	0.112818444307926	PTPN7	OCI-Ly8
20.7324905941902	0.704768181955514	0.417768369818906	1.68698310564061	0.0916066005384495	0.41582340162205	ARL8A	OCI-Ly8
189.791744584949	-0.411330743110387	0.156925320439955	-2.62118784882632	0.00876239651965078	0.098316789961195	PDIA6	OCI-Ly8
57.0622042844444	1.10608134361475	0.26552618955514	4.16562051927106	3.10506833869507e-05	0.00142327132443297	GALM	OCI-Ly8
50.5170766211671	0.249576543598626	0.276657661450457	0.902113255386276	0.366996708143306	0.760601340642744	CAMKMT	OCI-Ly8
137.658484814669	0.0490030076263565	0.20284487980032	0.241578725943662	0.80910660813108	0.951763461860113	EML4	OCI-Ly8
250.112998625277	-0.31190949196146	0.148776369660164	-2.09649887730104	0.0360379594093995	0.243320123104598	CHAC2	OCI-Ly8
18343.1298759559	0.0150582451013793	0.130872829730756	0.115060132285353	0.908397459799127	0.979172846853365	RPS27A	OCI-Ly8
436.157445449825	0.0854073475768483	0.13970340152	0.611347659739133	0.540969445300644	0.863037951812886	WDPCP	OCI-Ly8
12.2567509145073	1.22389918450517	0.535378857805588	2.28604317608225	0.0222517327840849	0.181653987424693	VPS54	OCI-Ly8
56.2452304794586	-0.490524573004486	0.253966145001865	-1.93145654512685	0.0534266182426093	0.306256520319839	ASXL2	OCI-Ly8
42.8797384768564	0.0915052408977884	0.308798845591123	0.296326369752526	0.766980849623865	0.93736630561632	ETAA1	OCI-Ly8
2395.5677636769	-0.0424208604436921	0.126654456837084	-0.33493381522498	0.737675013005177	0.927274550901812	SNRPG	OCI-Ly8
314.70366452434	0.0137948944350996	0.142953460954366	0.0964991987112733	0.923124110293315	0.984560114343074	CIAO1	OCI-Ly8
13.2373665567161	-0.541307136432597	0.476105859977914	-1.13694701522411	0.255560436136713	0.667693519110507	ZNF514	OCI-Ly8
263.11862616624	0.0101113031852479	0.145925044250414	0.0692910749980407	0.944757929783764	0.988405759033717	SNRNP200	OCI-Ly8
565.666196961883	-0.0262457049332382	0.13335379461306	-0.196812584219241	0.843974202944054	0.962490414941162	MRPS5	OCI-Ly8
1010.25572043793	-0.0435522033456969	0.108678442662544	-0.400743719533506	0.688608818906705	0.912812321605776	TPRKB	OCI-Ly8
19.5550976332555	0.210482034172582	0.394195406972275	0.533953542962986	0.593373676307179	0.876961174916679	SFXN5	OCI-Ly8
250.197529428025	-0.0286075183893429	0.151852279984382	-0.18839044360931	0.850570590472738	0.965526173454258	DUSP11	OCI-Ly8
14.2194285238524	0.69731892035732	0.572942136663879	1.21708437158709	0.223572116260925	0.634079058899598	NPHP1	OCI-Ly8
190.16798656449	0.611297076506997	0.170751751778141	3.5800339975502	0.000343549506685533	0.00904106343738609	RALB	OCI-Ly8
269.058664609813	0.165013986002262	0.155072256677474	1.06411030275689	0.287278734137727	0.696446937059454	TMEM177	OCI-Ly8
30.0246795214475	0.578887133859334	0.346775934977671	1.66934056106462	0.0950499060782494	0.423514297026127	RABL2A	OCI-Ly8
165.347111990392	-0.133950699054276	0.183661296075516	-0.729335477406189	0.465796475748656	0.821549138106452	SLC20A1	OCI-Ly8
288.626437301939	-0.497418854587996	0.141279057193323	-3.52082512772817	0.000430206228642543	0.0106439211608416	AL078621.1	OCI-Ly8
276.660012750539	0.0342034699885784	0.189956572690151	0.180059418340684	0.857105921308891	0.966606787144053	ZC3H8	OCI-Ly8
103.423581620159	0.234331483097004	0.233386744583077	1.00404795274734	0.315355500647192	0.720238097738371	FAHD2B	OCI-Ly8
118.312082847493	0.574000807631873	0.254360501152367	2.25664285544096	0.0240304002300181	0.191008499195057	AFF3	OCI-Ly8
470.015715230226	-0.224047579019982	0.165230328748642	-1.35597127184088	0.175108308759771	0.572223671811706	UBXN4	OCI-Ly8
25.2938749122874	0.0922772681246288	0.351392087981389	0.262604854465352	0.792855158031896	0.945186612775135	SPOPL	OCI-Ly8
519.761434165915	0.0639908795893009	0.136953654072995	0.467244777238251	0.640324760856961	0.896353267771264	POLR2D	OCI-Ly8
28.3097556591879	-0.179731999067206	0.354802689449214	-0.506568874509426	0.612457352252702	0.883865071963297	AMMECR1L	OCI-Ly8
48.3141825140962	-0.602187171135826	0.28425687766605	-2.11846121747417	0.0341360260787778	0.236279339346171	SCRN3	OCI-Ly8
136.220468291311	0.0849006089301144	0.176296037414141	0.481579791442915	0.630104484811591	0.891219783317515	LNPK	OCI-Ly8
675.174307498091	0.00959589174824782	0.149181527858793	0.0643235921094114	0.94871256856412	0.988921689748054	CDCA7	OCI-Ly8
31.4334698981357	-0.304457118526987	0.328101402295424	-0.92793604781016	0.353440744138449	0.750546096337928	UBR3	OCI-Ly8
26.7487308553421	0.499612368051651	0.360979113254535	1.38404785680595	0.166343801507656	0.561251605086899	PHOSPHO2	OCI-Ly8
24.3917027800833	-0.306393177918394	0.433215547062622	-0.707253421526223	0.479409005613019	0.832240470789646	FAM171B	OCI-Ly8
3021.99316926009	-0.0688664534573065	0.122882545220145	-0.560425024839222	0.575189566341898	0.871336997927491	HSPD1	OCI-Ly8
45.9773157279482	-0.106564225882741	0.293214027463766	-0.363434951610254	0.71627999650738	0.921712962086221	CCDC150	OCI-Ly8
218.713544491619	-0.0901744442960383	0.154973377198241	-0.581870550453889	0.560653878362535	0.869354792395764	METTL21A	OCI-Ly8
1346.87751565373	0.00646562464866972	0.15580935950687	0.0414970234723584	0.9668996657369	0.992513261214143	NBEAL1	OCI-Ly8
205.195568899918	-0.172574798121667	0.191516407940382	-0.901096673530913	0.367536921431563	0.760664225251283	SPAG16	OCI-Ly8
30.4151522960774	0.385770552296465	0.398080518699314	0.969076692215257	0.332506925878501	0.734486903986919	SUMF1	OCI-Ly8
51.9302251974338	0.165564944061848	0.343467175770759	0.482040077600751	0.629777476165106	0.890942140763465	RHBDD1	OCI-Ly8
47.8538474225331	-1.1433240809663	0.358830859262926	-3.18624792559591	0.00144131026418889	0.0269599103943772	ACKR3	OCI-Ly8
20.9376497817871	0.690511893779743	0.453715295339576	1.52190569917406	0.128032710958643	0.496718755744252	HES6	OCI-Ly8
11.5965480005209	-0.102692534801409	0.618540696450484	-0.166023893643075	0.868138146708242	0.970645740686711	ESPNL	OCI-Ly8
19.113642224294	0.0927315787276623	0.43489003914597	0.213229944079122	0.831147613293946	0.95983015674531	ANKMY1	OCI-Ly8
169.920459044361	0.370657262491842	0.191584217334323	1.9346962273256	0.053027583613103	0.305525779700076	COPS7B	OCI-Ly8
27.6430332615716	0.00261213252509504	0.341273658602264	0.00765407015529243	0.993892995225447	0.998439655164128	DIS3L2	OCI-Ly8
136.96987845522	-0.37131639071445	0.176218550550024	-2.10713565374062	0.0351058225948731	0.239271125300967	FANCD2	OCI-Ly8
151.600249425157	-0.0856165416104604	0.175409397121571	-0.48809552404494	0.625482181330554	0.889002273222826	TAMM41	OCI-Ly8
54.4317615946551	-0.17443783196404	0.248095308173687	-0.703108145204905	0.481988356489311	0.83334561328747	VGLL4	OCI-Ly8
160.024559489436	-0.0662984697251529	0.173893136499761	-0.381259841875612	0.703010448820716	0.917247343435776	RAB5A	OCI-Ly8
87.8146863692184	0.274995505726242	0.212335650047221	1.29509814138646	0.195286376003997	0.597293474442245	RETREG2	OCI-Ly8
44.2900143393457	-0.282047687881372	0.306062874889864	-0.921535119157676	0.356771114548836	0.75399578443586	CTDSP1	OCI-Ly8
407.195259907185	0.0390191602232743	0.137049526224566	0.284708464875234	0.775867504907507	0.941433893047434	CNOT9	OCI-Ly8
28.6533954046537	0.33340314133695	0.335080235644752	0.994994947092072	0.319738721895206	0.724283311727461	STK11IP	OCI-Ly8
99.2575438572688	-0.350540449220187	0.204662799552333	-1.71277071351969	0.086754729994642	0.404782028130672	GMPPA	OCI-Ly8
67.4375975423143	0.283714902888798	0.264561614091371	1.07239632576029	0.283542057565562	0.694324595257499	EAF1	OCI-Ly8
265.491557593789	0.0202871099076329	0.154419613698129	0.131376509899135	0.895477469974595	0.975772117523503	DYNC1LI1	OCI-Ly8
13.3835877350525	-0.65902935265842	0.501789330293854	-1.31335864051251	0.18906212728145	0.588369885368619	RBMS3	OCI-Ly8
166.709061956285	0.0263325746781988	0.22244740513129	0.118376632276996	0.905769240321057	0.978120835653831	OSBPL10	OCI-Ly8
24.8469757408112	-0.743106374992155	0.472319208217186	-1.57331389887166	0.11564615261035	0.469325899063299	CSRNP1	OCI-Ly8
168.900475665009	0.083522910807941	0.187084410256563	0.446445060245263	0.655275789814575	0.903083872466055	SLC25A38	OCI-Ly8
59.5607472255064	0.654391193172249	0.265529501925096	2.46447640818777	0.0137213596164155	0.131639958614542	ITGA9	OCI-Ly8
391.025209209302	-0.23039455073531	0.211129072509368	-1.09124976488062	0.275162995664252	0.686022811108136	GOLGA4	OCI-Ly8
127.713417694181	0.527941480198366	0.20565045023343	2.56717882017331	0.0102529723152874	0.107510635381835	IQSEC1	OCI-Ly8
14344.0595812329	0.128487800329405	0.135761536527304	0.946422702748092	0.343933030408602	0.743058423569588	RPL32	OCI-Ly8
134.433110205944	0.316831533626135	0.187780412857504	1.68724484521482	0.091556281581319	0.41582340162205	SHQ1	OCI-Ly8
113.661721890371	0.205602850474186	0.197777465809331	1.03956661408737	0.298541294537315	0.705506276560307	SLC25A26	OCI-Ly8
325.627130591508	0.314148516925005	0.144509281864137	2.17389854044364	0.0297127556947918	0.216212467041925	UBA3	OCI-Ly8
373.19182796725	0.37121257076546	0.153388339668906	2.42008337509053	0.0155169488920157	0.14374083793981	ARL6IP5	OCI-Ly8
136.541895747485	-0.264124519316819	0.189107440053923	-1.39669025841344	0.162506734883963	0.55557551130495	TMF1	OCI-Ly8
27.7523459307456	-0.426277286192629	0.377310454888221	-1.12977862306761	0.258569517990033	0.670871353174978	LRIG1	OCI-Ly8
455.231159842355	-0.394318959675112	0.127350749187024	-3.09632226109661	0.00195937288620322	0.033867596144764	AC073896.1	OCI-Ly8
28.7402581524626	0.27526748562359	0.414202481435125	0.664572275544669	0.506324106849861	0.846449702333361	LIMD1	OCI-Ly8
20.8215039516599	-0.547009922468131	0.418665113545095	-1.30655720949917	0.191363137329683	0.591836309830555	NFKBIZ	OCI-Ly8
68.3558313823949	0.0725708701364228	0.242455826368064	0.299315843316776	0.764699067185637	0.937347149292784	NXPE3	OCI-Ly8
248.931971475739	0.432528051505471	0.168904563666295	2.5607836882372	0.0104436359031078	0.108980133167675	ABHD10	OCI-Ly8
110.763714846377	-0.132201662710623	0.204968878670927	-0.644984075474549	0.518937505481747	0.850370613415557	RABL3	OCI-Ly8
1622.93326467618	-0.0131545253188966	0.107354455931765	-0.122533575385615	0.902476457016787	0.977497766355837	ATG3	OCI-Ly8
35.6933571482536	-0.0278779400794571	0.308696988111835	-0.0903084291491613	0.928042122031496	0.985790185317063	NR1I2	OCI-Ly8
628.78842608322	-0.0834830435851613	0.142069890759534	-0.587619538093853	0.556787693742646	0.868070869966911	SRPRB	OCI-Ly8
425.2163358582	-0.141775739398228	0.12333007594467	-1.14956338356455	0.250323746742502	0.663028931456002	EIF2A	OCI-Ly8
75.1938528077181	0.22906024949353	0.218167779443435	1.04992703357885	0.293751661391092	0.702977273698045	OSBPL11	OCI-Ly8
18.885240514976	-0.806237875702249	0.412099417537868	-1.95641595544882	0.0504161741063358	0.296272825612541	NCEH1	OCI-Ly8
22.2237367260808	-0.22229654403171	0.405162845708628	-0.548659746040914	0.583238975916346	0.87312771745866	LPP	OCI-Ly8
15.3552178274685	0.0706819088502149	0.460751937652533	0.153405559638727	0.878078460824986	0.972490597662779	TMEM44	OCI-Ly8
111.535792837102	-0.50135642138238	0.192919582575351	-2.59878450227602	0.00935544840734309	0.101727607059764	RUBCN	OCI-Ly8
79.4755426189694	-0.227764431722765	0.227376901482426	-1.00170435183967	0.316486404243852	0.72169581923586	TCTA	OCI-Ly8
31.0267941509646	0.0785131922803884	0.346668654002307	0.226479064010979	0.820828840730876	0.956551575601255	NICN1	OCI-Ly8
41.5160752622681	-0.15154633972891	0.287737897008766	-0.526681891069402	0.598414513155296	0.879527547871523	DCAF1	OCI-Ly8
590.615969313949	-0.180191920882365	0.162813832233418	-1.10673594749636	0.268408108570443	0.680979653888439	MANF	OCI-Ly8
261.428315119141	-0.181623492894971	0.164499006500005	-1.1041008499645	0.269549392621074	0.681778721250443	EAF2	OCI-Ly8
7080.91738073406	-0.305559880574326	0.109419648709623	-2.79255037077682	0.00522943250273987	0.0681257438462196	EIF2B5	OCI-Ly8
12.238394068992	0.344723016829875	0.50000892033972	0.689433733693513	0.490550361013945	0.838930926649664	DGKQ	OCI-Ly8
324.86228505545	-0.0987318372329529	0.131126830212959	-0.75294916435184	0.451480462689908	0.814468406732332	FIP1L1	OCI-Ly8
701.307499982842	0.171214091246336	0.178466509020921	0.959362583969551	0.337376117359119	0.740575883014625	LYAR	OCI-Ly8
192.025999195477	-0.0923201042826052	0.167027462942618	-0.552724100912205	0.580452347540354	0.872123133805928	CENPC	OCI-Ly8
25.0509331905305	-0.562598058532145	0.389605374131201	-1.44402027253014	0.148733272908319	0.532437480508621	ATP10D	OCI-Ly8
1030.29357574625	0.104993242878551	0.13120402782574	0.800228808661258	0.423578241427551	0.797421594624113	OCIAD2	OCI-Ly8
160.413515591592	-0.411164378161845	1.06307576791594	-0.386768648642884	0.698927489124645	0.915917683757582	PLAC8	OCI-Ly8
413.278487990877	0.047692648145947	0.1267198068208	0.376363011769671	0.706647040247356	0.918786487817273	ENOPH1	OCI-Ly8
71.9843730915018	-0.258070987302664	0.249968134356661	-1.03241554355261	0.301877493475373	0.709059756927542	TRMT10A	OCI-Ly8
52.374516291417	0.00449409754704019	0.260857286459214	0.0172281848363966	0.986254577275706	0.996724371089673	KLHL8	OCI-Ly8
25.0008710959161	-0.197969131175069	0.365511472353466	-0.541622209284921	0.588078788853162	0.875288301748536	TBCK	OCI-Ly8
330.24889550525	0.115897209945295	0.200132179646635	0.579103321364558	0.5625194590873	0.869891393935328	CAMK2D	OCI-Ly8
519.692273616015	-0.0295577258100603	0.13939607306302	-0.212041309059672	0.832074807016405	0.95983015674531	CISD2	OCI-Ly8
24.3857697022174	-0.224456919246592	0.377785607113166	-0.594138355248023	0.552419579155051	0.865377494751024	ANK2	OCI-Ly8
604.654871882264	-0.532086321657424	0.163935059949803	-3.24571401517375	0.00117156467080275	0.0231988549853677	TIFA	OCI-Ly8
22.2191875714755	0.0082341287600701	0.37160514895497	0.0221582741337847	0.982321701828441	0.996083770563778	SPATA5	OCI-Ly8
729.116473035542	-0.434218305257265	0.152600545763248	-2.84545709247287	0.00443477337491437	0.0606604679031961	CCNA2	OCI-Ly8
104.667828917403	-0.0612399859049369	0.20511650938477	-0.298561954318652	0.765274298090007	0.937347149292784	METTL14	OCI-Ly8
41.2772790138043	0.19767120371428	0.363621771888053	0.543617624126029	0.586704629296904	0.874860985935557	USP53	OCI-Ly8
82.0706819477457	-0.345312988444014	0.206486066862499	-1.67233069858395	0.0944591293720662	0.422641426286584	SETD7	OCI-Ly8
66.4480212059285	-0.231159222838078	0.248831108932703	-0.928980398912242	0.352899244541887	0.750219539321043	NAF1	OCI-Ly8
15.3608704389185	0.624024329243966	0.550499567027042	1.13356007274264	0.256979129203601	0.669226592153807	MARCH1	OCI-Ly8
11221.8180215655	0.16830418037558	0.128627900827542	1.30845780186706	0.190718078381866	0.59086619953024	RPS3A	OCI-Ly8
192.57192286254	-0.495583833840772	0.15901107465608	-3.11666237658387	0.00182910918843212	0.0321549081193693	CBR4	OCI-Ly8
71.5311446942395	1.02138651573342	0.405185719653274	2.5207860647395	0.0117093018163389	0.118684946174456	GLRA3	OCI-Ly8
11.9111741373835	-0.0196034862380994	0.527219064556184	-0.0371828098716456	0.970339244869186	0.993044059835551	CYP4V2	OCI-Ly8
1481.8467927075	0.0703856200515775	0.111330893709751	0.632220021830407	0.527243115981518	0.855198008307637	NDUFS6	OCI-Ly8
175.959948598386	0.264615109141886	0.174760460393367	1.51415891527332	0.129985539084606	0.500735906433054	MARCH6	OCI-Ly8
67.961915214055	0.225609537898822	0.256597170673953	0.87923626478912	0.379273185283105	0.766198779596992	SRD5A1	OCI-Ly8
195.1944321064	0.00995816934019836	0.155347501924372	0.064102539254518	0.948888579973993	0.988921689748054	MYO10	OCI-Ly8
10760.0964915619	0.0409578317283335	0.127085403050788	0.322285886066436	0.747236124482558	0.930803067753884	RPL37	OCI-Ly8
166.486014520217	0.136443178042068	0.175166902799446	0.778932411668463	0.436019529993552	0.804319228379817	SKP2	OCI-Ly8
80.7576903305625	0.105514255844638	0.260447582137492	0.405126647668151	0.685384419763466	0.912385879961959	PIK3R1	OCI-Ly8
196.639313281632	0.0230260110125543	0.157715365915683	0.145997258281507	0.883923552811146	0.974213010026783	LHFPL2	OCI-Ly8
439.929063076721	0.0402235867858851	0.240988088714741	0.166911099218261	0.867439999750469	0.970215764745758	SSBP2	OCI-Ly8
157.424932724462	-0.54749674731522	0.287860912413921	-1.90194890554631	0.057177834684713	0.319568036657979	IQGAP2	OCI-Ly8
18.144032015533	-0.157403236731088	0.412725746974924	-0.381374890916732	0.702925089840341	0.917247343435776	RASA1	OCI-Ly8
32.2278050379108	-0.378024183371866	0.330302211423244	-1.14447972280595	0.252424742472224	0.665046705218741	GIN1	OCI-Ly8
129.540617020733	-0.0711196032129993	0.182827928584323	-0.388997478468931	0.697278011672511	0.915557344315145	PPIP5K2	OCI-Ly8
12.598264848791	0.332385761746862	0.630375278989514	0.527282355170516	0.597997525584324	0.879293193586302	PAM	OCI-Ly8
187.627085349373	-0.297739473265686	0.188533763298344	-1.57923688604535	0.114281732278865	0.467947295199684	BDP1	OCI-Ly8
156.533632003503	0.0241065322857152	0.179541566515488	0.134267137986877	0.893191337996756	0.975772117523503	GTF2H2	OCI-Ly8
144.158285120718	0.113142721696604	0.191438080619318	0.591014709981306	0.554510564861357	0.866266943670913	SLC30A5	OCI-Ly8
7017.7163639063	0.143847830803779	0.105163418541448	1.36785046358193	0.171358888075276	0.567381303253628	BTF3	OCI-Ly8
12.06259632157	0.410413435431442	0.504471546045496	0.813551207493532	0.415902099515241	0.791805140595367	FBXL17	OCI-Ly8
451.974237421177	0.37319625007262	0.133283695434375	2.80001427673779	0.00511003465171978	0.0670644632552322	TNFAIP8	OCI-Ly8
14.9049690523942	-0.15993280408854	0.463012985620748	-0.345417534832468	0.729780496595135	0.924469331670466	FEM1C	OCI-Ly8
222.065339761641	0.00790734830806041	0.178143086083332	0.0443876239146408	0.964595426611979	0.992486455642894	COMMD10	OCI-Ly8
384.984793782071	0.133571049666492	0.130010824385895	1.02738406819135	0.304239650416626	0.711499992365442	ATG12	OCI-Ly8
180.965346089035	0.12668853434635	0.161374247100761	0.78506042086905	0.432418143977547	0.801640682883746	YIPF5	OCI-Ly8
20.735344629188	0.11569014875674	0.394741485199493	0.293078262849097	0.769462331354274	0.937528271424787	ARHGAP26	OCI-Ly8
52.830873334202	-0.174688766330536	0.261702356600856	-0.667509336176781	0.504446848165541	0.845710402722397	CXCL14	OCI-Ly8
965.416182353254	-0.0447756770611228	0.123963144914106	-0.361201525599788	0.71794880175178	0.922004872626318	DDX46	OCI-Ly8
290.526029499037	-0.0637758948404951	0.160239623949638	-0.39800327327615	0.690627772924479	0.913184969675328	RNF145	OCI-Ly8
13.8041738231545	0.365344969149953	0.472088151509135	0.773891418333728	0.43899500487067	0.806528391547417	GABRB2	OCI-Ly8
39.3162053905258	0.136616650080704	0.289060069465392	0.472623736420505	0.636481644840828	0.895124640517056	FBXO38	OCI-Ly8
68.6010867386707	0.103246804126282	0.249449565549237	0.413898512506742	0.67894843330895	0.909256949737446	PCYOX1L	OCI-Ly8
131.504937733581	-0.30357151431007	0.178830120815429	-1.69754129184639	0.0895943713991193	0.411327535017414	TNIP1	OCI-Ly8
988.596826739995	0.00196762809687924	0.127978187318105	0.0153747145362239	0.987733235920091	0.996790505011416	G3BP1	OCI-Ly8
78.5680023363528	-0.243844370896309	0.234594442791346	-1.03942944255159	0.298605056881564	0.705506276560307	N4BP3	OCI-Ly8
826.650676248389	0.145876993898695	0.116129755692994	1.25615517769918	0.209059714006608	0.614654883591741	NHP2	OCI-Ly8
117.661777539982	0.0523195502037264	0.216046126595673	0.242168424993991	0.808649660156591	0.951763461860113	RMND5B	OCI-Ly8
147.045585142606	0.187605595318861	0.186113157081945	1.00801898296883	0.313445349165402	0.719036078085451	BOD1	OCI-Ly8
311.592385168896	0.22905258213392	0.2330491843608	0.982850820792005	0.325680865221064	0.729129230820529	TBC1D7	OCI-Ly8
86.0796640917409	0.0883111895855057	0.221418396345432	0.398843054791765	0.69000885054303	0.913027855695557	FARS2	OCI-Ly8
121.479259328312	-0.330430452654333	0.256048755587884	-1.2904981783476	0.196877743913143	0.59992185071899	GFOD1	OCI-Ly8
46.2054127913554	-0.116332461544497	0.292184114692375	-0.398147796867658	0.690521243701884	0.913184969675328	CDKAL1	OCI-Ly8
336.293613593941	-0.234767551566699	0.270341854796424	-0.868409931357048	0.385169959959412	0.771062725451346	ZMAT2	OCI-Ly8
29.4739032643161	-0.098222291063381	0.376060298398826	-0.261187611352722	0.793947831335313	0.945491386754165	TRIM41	OCI-Ly8
34.6573752327595	0.213826813212026	0.325471400761015	0.656975736461197	0.511196517959916	0.848406612078841	FAM193B	OCI-Ly8
27.0251006497426	1.21487042991149	0.419679287933218	2.89475908114105	0.00379449635077856	0.0549247799265912	TNFRSF21	OCI-Ly8
56.3386860101435	-0.299917074538908	0.2724629120083	-1.10076293440544	0.27099984752914	0.68307415743801	RNF44	OCI-Ly8
91.5664077775153	0.097014228076248	0.217724415537751	0.445582677701237	0.655898725572183	0.903184142447456	MUT	OCI-Ly8
371.900448131436	0.403028144513491	0.139327691674284	2.89266361676095	0.00381990164991832	0.0549856930784666	DOK3	OCI-Ly8
313.658585556075	0.15886631197721	0.14729229560362	1.07857855922578	0.280775643595787	0.692983604829519	ABT1	OCI-Ly8
84.0308817031557	-0.0331155413956295	0.215760107277283	-0.153483152254236	0.878017275441833	0.972490597662779	PRIM2	OCI-Ly8
24.5054333323717	0.217591867600964	0.382238469124087	0.569256851879884	0.569181844007098	0.871047332242514	FGD2	OCI-Ly8
12.8018294429614	-0.953090180432283	0.631491555744151	-1.5092682899127	0.13123023480784	0.503286453666509	CRIP3	OCI-Ly8
562.57469201179	-0.188952169569264	0.170389836825955	-1.10894037513675	0.267455904684077	0.679678496174566	RPL7L1	OCI-Ly8
120.124955468636	-0.49732607502059	0.258256577354218	-1.92570535904869	0.0541411743619402	0.308394433137646	NFKBIE	OCI-Ly8
57.6882475989641	-0.0864368363819075	0.275894800762444	-0.313296358405582	0.754055516549739	0.933155143190797	IRAK1BP1	OCI-Ly8
318.33774907975	-0.214322037332313	0.141887761026948	-1.51050404757326	0.130914857363096	0.502692356218269	PHIP	OCI-Ly8
128.722280275213	0.115844211778352	0.217803005557179	0.53187609363793	0.594811815818206	0.87773994640118	MMS22L	OCI-Ly8
150.714994293668	-0.296735889989007	0.185222138946584	-1.60205411554275	0.109143643307366	0.458701289992206	PNRC1	OCI-Ly8
75.4200341795598	-0.668014629327917	0.233465201523805	-2.86130277646454	0.00421903913584614	0.0586683464553167	PM20D2	OCI-Ly8
317.946943494711	0.137074913712697	0.153399780848414	0.893579592842776	0.371546869065384	0.762390395495702	RARS2	OCI-Ly8
70.3985623556364	-0.153146526889387	0.252274913342725	-0.607062053297911	0.543809731882182	0.863623227052231	ARHGAP18	OCI-Ly8
1404.83304822623	0.527489632507462	0.227030063994919	2.3234351575537	0.0201557872586453	0.171089179089845	ABRACL	OCI-Ly8
44.555445713762	0.593664312022039	0.300969688944887	1.97250531807125	0.0485519498174259	0.29112351305255	SLC18B1	OCI-Ly8
86.9189945657247	0.0335258951385384	0.231975871465381	0.144523199446377	0.885087338248259	0.974363839062951	MTFR2	OCI-Ly8
46.5729956874676	-0.0547807209331579	0.308546845914295	-0.177544258379405	0.859080904224361	0.967427578907136	SHPRH	OCI-Ly8
10.4155593016276	0.470922527332376	0.622040726894708	0.757060602258747	0.449013556081163	0.811983682094479	AIG1	OCI-Ly8
1200.54197558239	0.323454509294605	0.457239003969336	0.707407956203791	0.479312994032309	0.832207858325456	DYNLT1	OCI-Ly8
12.8063623615585	0.857676297471912	0.61120082832733	1.40326429173715	0.160538042151625	0.552806167268512	TIAM2	OCI-Ly8
25.1317907977316	0.918157230526025	0.514025244259618	1.78621038709588	0.0740651998991939	0.370526665402867	TMEM181	OCI-Ly8
965.407227576956	0.421397041795853	0.392565723677505	1.07344328956757	0.283072270359245	0.69427317042529	WTAP	OCI-Ly8
4502.17584013466	0.163378692474351	0.117291077852847	1.39293367803581	0.163639847144278	0.557298105754576	ZMYM4	OCI-Ly8
222.491322912548	0.251636793146672	0.163382294568707	1.54017174144198	0.123518496111413	0.485444556327359	ARMT1	OCI-Ly8
126.297147275416	-0.067935249028379	0.195318692299922	-0.347817447620738	0.72797728554552	0.923943630811709	GNA12	OCI-Ly8
1127.79753457576	0.547226004248437	0.14329923485487	3.81876431372891	0.000134121827391778	0.00445011189222693	C7orf50	OCI-Ly8
34.6078292533308	0.401168632239093	0.331483000368141	1.21022384796071	0.226193009511465	0.635721505664693	WASH2P	OCI-Ly8
109.174756953953	0.16002655760807	0.194069645897278	0.824583138018261	0.409608297736515	0.789120842588279	CCZ1B	OCI-Ly8
82.0716011100062	0.249904049899265	0.239710124342804	1.04252605343395	0.297167852831105	0.704760815335967	C7orf26	OCI-Ly8
27.289040474104	-0.699058361116095	1.04173389963191	-0.671052714482175	0.502186948517587	0.84524648426809	CREB5	OCI-Ly8
669.786230506889	-0.0498184861961633	0.155694860567655	-0.319975148919674	0.748987169264367	0.931323742270251	CDCA5	OCI-Ly8
67.6765616344259	-0.137931124884586	0.232269286494676	-0.593841428482397	0.552618177054979	0.865377494751024	PURB	OCI-Ly8
4135.81181471273	0.133258596756264	0.138441381259678	0.96256332856364	0.33576670811682	0.738352661630023	AC004453.1	OCI-Ly8
1937.40258894213	0.126559460165604	0.107309026022292	1.17939249713546	0.238241921348585	0.650727662948949	MDH2	OCI-Ly8
419.229869737448	0.194096579265004	0.125814391542323	1.54272159874264	0.122898339045651	0.484282069524348	NIPSNAP2	OCI-Ly8
3093.84070237225	0.00472090117136049	0.107357488557756	0.0439736550731695	0.964925403753724	0.992486455642894	CCT6A	OCI-Ly8
428.414523146761	0.083941458672762	0.139186750273947	0.603085124895499	0.546452061525439	0.863623227052231	PSPH	OCI-Ly8
219.77460216803	-0.00811742364114464	0.162076718961397	-0.0500838349465725	0.960055581414852	0.991293831266359	ZNF92	OCI-Ly8
37.487168356141	-0.330442124592071	0.316652741104817	-1.04354733655279	0.296694869118823	0.704760815335967	ATXN7L1	OCI-Ly8
17.4831998300127	1.42158311581216	0.463450289305335	3.06739071830761	0.00215936401393833	0.0362609077835831	TMEM168	OCI-Ly8
20.1215150819071	-0.153600792518978	0.419300668486428	-0.366326133162247	0.71412173141622	0.921207559408011	C7orf43	OCI-Ly8
49.2238764288672	0.186034160547573	0.261662618833874	0.710969573631316	0.477103090624373	0.830818608353347	SLC12A9	OCI-Ly8
56.3520857975649	-0.0878973667634899	0.27258042083668	-0.322463977763665	0.747101223045162	0.930803067753884	GIGYF1	OCI-Ly8
130.614154596361	-0.154996009270982	0.18684127591797	-0.829559788164964	0.406787720036395	0.787454744680686	TRIM4	OCI-Ly8
147.189107281348	-0.459608218719209	0.190485530274072	-2.41282483797022	0.0158294248823178	0.145937470211252	MEPCE	OCI-Ly8
137.812804712403	0.27096827898964	0.21591511537522	1.25497595904181	0.209487487389392	0.615093035333599	TMEM209	OCI-Ly8
18.2514501839083	1.38094808256984	0.458599338781324	3.01122999051756	0.00260191693669967	0.0413367445553212	AGBL3	OCI-Ly8
17.3379328419186	0.493344052255184	0.467102604440625	1.056179193961	0.29088635450581	0.699982407809431	ZC3HAV1L	OCI-Ly8
28.5851333649476	-0.737752533063861	0.453250267299477	-1.62769354215605	0.103589883107613	0.445541210167006	TMEM140	OCI-Ly8
66.4480041447701	-0.243694565298389	0.248422445588663	-0.980968385207419	0.326608332160379	0.730148973774721	TLK2	OCI-Ly8
141.13844529495	0.286556654087451	0.200755364979104	1.42739225981471	0.153466860627149	0.54126698977532	NOM1	OCI-Ly8
72.3837861070677	0.0685105303443306	0.233216085354864	0.29376417257019	0.768938113871802	0.937528271424787	NCAPG2	OCI-Ly8
755.327422978255	0.202455545032386	0.129307782814187	1.56568723572742	0.117421855954125	0.473726958549074	LUC7L2	OCI-Ly8
746.589069441309	0.201851000782597	0.136070926114856	1.4834249060098	0.137961554275424	0.514792896201494	SH3KBP1	OCI-Ly8
901.342561999814	0.157321995387641	0.127140674114204	1.23738525443342	0.215944090463156	0.623547378341582	CASK	OCI-Ly8
17.0707767644558	-0.392417196897221	0.457343268078624	-0.858036455955353	0.390872333334355	0.775107195609373	KDM6A	OCI-Ly8
35.1002386290112	0.212434624702731	0.349961118339544	0.607023505098699	0.543835313334378	0.863623227052231	SPIN2A	OCI-Ly8
368.192094588279	0.319318732850571	0.150938271385996	2.11555843271832	0.0343823802906212	0.237320880355119	MSN	OCI-Ly8
136.987310233014	0.216232516834174	0.206472574763438	1.04726991990059	0.294975105283076	0.703528984964994	HDAC8	OCI-Ly8
25.3376360807543	0.206919159522659	0.368396273560909	0.561675495581387	0.574337132792155	0.871077984734768	ZNF182	OCI-Ly8
29.6422247090167	0.387549885324251	0.343678105186865	1.12765369534825	0.259466200346095	0.671398263691979	CHST7	OCI-Ly8
26.0417327347618	3.41754938742719	0.528451705282284	6.4670987968553	9.99023375637093e-11	2.57581527018431e-08	KRBOX4	OCI-Ly8
1334.67304580821	0.122892594595628	0.103491456969399	1.18746607878914	0.235043828963553	0.646828689104145	NDUFB11	OCI-Ly8
46.5855504739122	0.643895232884949	0.312334965774359	2.06155347125023	0.0392502677224046	0.254325294938471	ZMYM3	OCI-Ly8
25.8978957365393	-0.519460459845414	0.357353868069895	-1.4536304382294	0.146048793321375	0.529282537670669	TAF1	OCI-Ly8
1535.25868137953	0.272918302212973	0.122292763793288	2.23167989460348	0.0256361269873456	0.198130797502094	NONO	OCI-Ly8
684.026935143495	-0.096258584578891	0.142838886059115	-0.673896214361781	0.50037729906198	0.844239415338976	EBP	OCI-Ly8
237.670837133848	-0.114910235386834	0.157522715152465	-0.729483587656636	0.465705903628083	0.821549138106452	OGT	OCI-Ly8
39.8294727851622	-0.0595627447454744	0.300118980635666	-0.198463771332682	0.842682227233311	0.962044315171025	SNX12	OCI-Ly8
216.517365218988	-0.606500502163762	0.265235728677277	-2.28664707122363	0.0222164313963687	0.181605386368203	IL2RG	OCI-Ly8
15.3277813881136	-0.419471271138193	0.543042032057018	-0.772447152109488	0.43984963596642	0.807053979943724	ZNF711	OCI-Ly8
62.8455010477322	0.0875404802923866	0.246438283293719	0.355222732127422	0.722422736022438	0.922863726363923	DIAPH2	OCI-Ly8
209.215085417615	0.13079590535715	0.165869735126869	0.788545934899505	0.430377440958902	0.800478797020473	PRPS1	OCI-Ly8
23.4193669431997	0.663787557545847	0.38381503139872	1.7294464865715	0.0837292161998459	0.399472929718309	CXorf57	OCI-Ly8
26.2940861140185	0.0155560561173646	0.397164632122515	0.0391677779419341	0.968756623391241	0.992951974456765	DOCK11	OCI-Ly8
1345.84180837986	-0.125794240337346	0.123620639169381	-1.01758283392296	0.308876248608329	0.714927281770386	RBMX	OCI-Ly8
36.2291778697593	0.0280505592161869	0.313618174695638	0.0894417526771515	0.928730842580484	0.985855301917123	MCPH1	OCI-Ly8
69.1823171346155	1.14153444701058	0.858672664537499	1.3294174767115	0.183710275099637	0.582824497470675	MFHAS1	OCI-Ly8
47.8005243709351	-0.0964251909258181	0.300867735392206	-0.320490300497392	0.748596682013129	0.931118847898943	FBXO25	OCI-Ly8
191.666271651685	0.0837881938203341	0.162010971818518	0.517176046040834	0.605033271951916	0.882477693138097	NSDHL	OCI-Ly8
42.5524399303089	-0.398101453843062	0.366054203277055	-1.08754782837926	0.276794773221336	0.688288550007485	ZNF185	OCI-Ly8
187.488161927669	0.428736268624663	0.166445060055051	2.57584255419091	0.00999961680478276	0.105974702830161	CETN2	OCI-Ly8
13574.6770194199	0.119312972149378	0.137178601915257	0.869763727604428	0.384429537710401	0.770928099862633	RPL10	OCI-Ly8
91.1100404099986	0.356689241857542	0.210274398531335	1.69630370767361	0.0898283786947415	0.411594229813447	ATP6V1B2	OCI-Ly8
179.707850494659	0.0117308345321624	0.178061958295778	0.0658806330360374	0.947472859678603	0.988921689748054	CCDC25	OCI-Ly8
65.3598718678221	0.258486430842135	0.24750518452312	1.04436774259971	0.296315281908171	0.70468830301605	HMBOX1	OCI-Ly8
131.490086201492	-0.0114742215034582	0.189288411268179	-0.0606176650043396	0.951663704755618	0.989250163452932	SLC25A37	OCI-Ly8
47.3105244879971	0.375102987239219	0.277078295259167	1.35377975704796	0.175806653763084	0.573631201416275	CHMP7	OCI-Ly8
188.322126944226	0.156412838441849	0.19630129827896	0.796799816471787	0.425567301718943	0.798432340063275	PLPBP	OCI-Ly8
24.7745602792114	-0.191497346002805	0.396359848795993	-0.483140122755897	0.628996247013806	0.890942140763465	ERLIN2	OCI-Ly8
81.9512651467002	-0.449667540553606	0.231398860647687	-1.94325736650121	0.0519850699007266	0.30275898265842	TACC1	OCI-Ly8
161.189088925731	0.209407704045683	0.164413983741005	1.27366115266421	0.202783529554134	0.607957597326056	GOLGA7	OCI-Ly8
141.398762786344	-0.154351931079195	0.188377706166738	-0.819374724430361	0.412572651088092	0.790010342923482	PLPP5	OCI-Ly8
23.8951045422243	-0.0259853364841907	0.366604954033141	-0.0708810292886595	0.943492441828779	0.988046956080978	GINS4	OCI-Ly8
322.52041261884	0.11482015467049	0.143758118668249	0.798703793108625	0.424462186845826	0.798432340063275	NSD3	OCI-Ly8
273.494076708322	-0.245684694215735	0.15029904911476	-1.63463904570776	0.102124737357939	0.441458522368792	MRPS28	OCI-Ly8
161.199975716306	1.37120035646685	0.297512447109297	4.60888399725715	4.04836116140174e-06	0.000258260400688185	LACTB2	OCI-Ly8
196.161147429803	-0.0705193382546624	0.183366352408154	-0.384581671220103	0.700547375861834	0.916778505198907	TERF1	OCI-Ly8
13887.0298755483	0.139897830790616	0.132662600813976	1.05453858082268	0.291636406691699	0.70111714765647	RPL7	OCI-Ly8
13.1210173572924	0.130123211375562	0.519799063765858	0.250333677850131	0.802329314229778	0.948953795775915	ATP6V0D2	OCI-Ly8
13.0134560858527	0.389874021934896	0.571554577846144	0.682129121254009	0.495157307988934	0.841536232308576	SYBU	OCI-Ly8
908.151191642047	-0.21956400319487	0.114291156651706	-1.92109354413112	0.0547199153676531	0.310618288830123	MTDH	OCI-Ly8
124.446704722527	-0.149744361188177	0.227118276012942	-0.659323255780808	0.509688211759709	0.847940754905402	EBAG9	OCI-Ly8
1080.13551806017	0.377716668295561	0.11982323753782	3.15228227893895	0.0016199958201232	0.0294746386364576	POLR2K	OCI-Ly8
3223.38363929372	0.0564595411572271	0.113930753564429	0.495560148518621	0.62020477526367	0.887328542658687	EIF3H	OCI-Ly8
236.048298916829	-0.332688198194252	0.198350383282825	-1.67727529782424	0.0934886606804367	0.420121882563938	UTP23	OCI-Ly8
1623.277195173	0.0974036640269323	0.10771025620544	0.904311877609412	0.365830050387307	0.759537732342926	NDUFB9	OCI-Ly8
127.792520862632	0.105166591871592	0.218037282711401	0.482333069664937	0.629569358790263	0.890942140763465	TATDN1	OCI-Ly8
109.032456969851	-0.0701278457779349	0.196382579077288	-0.357098099573973	0.72101836713672	0.922402657813112	ZNF7	OCI-Ly8
215.669179466564	-0.193904203845744	0.203683359153206	-0.951988442511368	0.341102843323431	0.741222526686726	SLC39A4	OCI-Ly8
48.9306339533699	-0.429608157575321	0.865481222016084	-0.496380680073653	0.619625853312943	0.887328542658687	NAPRT	OCI-Ly8
109.801963299219	0.296198752666247	0.213947743067641	1.38444439010792	0.166222424676216	0.561148043587793	AK3	OCI-Ly8
95.7277852743423	0.0612918551838158	0.23067994883957	0.265700835690935	0.790469619723538	0.944596870131847	UHRF2	OCI-Ly8
10.3635273694212	1.03560810148418	0.608359511946803	1.70229622640426	0.0886998518604303	0.408692988318945	NFIB	OCI-Ly8
156.810066982272	-0.282882094111949	0.219366874709594	-1.28953878969392	0.19721084003108	0.60041361776744	PLIN2	OCI-Ly8
65.3288144984357	-0.102372444578351	0.241305928204252	-0.424243388217543	0.671388321063064	0.908297098980814	HAUS6	OCI-Ly8
628.394327220722	0.111956054919109	0.141144964357586	0.793199073227098	0.427661847399474	0.799628799428296	CDKN2A	OCI-Ly8
27.9903620971107	0.0484036590631114	0.347871027289728	0.139142542108854	0.889337511435736	0.974807334466532	C9orf72	OCI-Ly8
1020.59221357424	0.0059050976838455	0.140309188872111	0.0420863218675427	0.966429884078795	0.992486455642894	ZCCHC7	OCI-Ly8
371.561275949414	-0.152649043413958	0.153942377292294	-0.991598584476317	0.321393380073226	0.72451083274795	SIGMAR1	OCI-Ly8
471.43952607001	-0.370241111212934	0.138156391091665	-2.67986959045046	0.00736508473072108	0.0866447610526655	CBWD5	OCI-Ly8
111.396495857765	-0.0759496936081869	0.196063625569852	-0.387372687756038	0.698480320510626	0.915557344315145	CEP78	OCI-Ly8
40.9046005286167	-0.608740569019295	0.293133634864991	-2.07666571357348	0.0378324231910131	0.249714170353055	IDNK	OCI-Ly8
23.4939678266262	-0.142839437468274	0.401269565383118	-0.35596877957065	0.721863946067377	0.922626065943391	AUH	OCI-Ly8
243.887270868425	0.189586448980903	0.166557156144794	1.13826660690633	0.255009173320155	0.667652534167598	MFSD14B	OCI-Ly8
28.6779845961649	0.148277285777826	0.362098199175019	0.409494678834779	0.682176671005186	0.910746330135942	C9orf3	OCI-Ly8
297.108183930564	0.229226802265932	0.144183775516754	1.58982383034696	0.111874520722787	0.463951381842147	INIP	OCI-Ly8
60.9653780808478	0.131885072634753	0.249154494181265	0.529330498605431	0.596576202166013	0.878746379196212	UGCG	OCI-Ly8
33.4699104210119	0.30278842349258	0.328352756909029	0.922143691872422	0.356453629380324	0.75378584182649	SNX30	OCI-Ly8
100.623617812582	0.231271183115496	0.242058296145774	0.955435887957415	0.339357312577391	0.741222526686726	STOM	OCI-Ly8
32.217778257934	-0.0737297304382753	0.324604451563986	-0.227137151333064	0.820317096320333	0.956405500147003	GSN	OCI-Ly8
165.31983440597	-0.294531570024113	0.188449161021411	-1.56292322251649	0.118070654750454	0.474737629366997	MRRF	OCI-Ly8
22.246862422107	-0.291650425458346	0.378389990943806	-0.770766755037288	0.440845195925015	0.807444153436139	NR6A1	OCI-Ly8
35.5207780366412	-0.0281614385386358	0.305058003564897	-0.0923150293044016	0.926447747701136	0.985450565152493	ALAD	OCI-Ly8
963.770777711861	0.0636831580573993	0.156766873020935	0.406228413122042	0.684574779033462	0.91198035148742	ASTN2	OCI-Ly8
1730.53626090708	-0.0434391984372286	0.116590902289426	-0.372577942054132	0.709462592348623	0.919338120679443	POLE3	OCI-Ly8
303.445757442248	0.185759001633627	0.146532343897685	1.26769965382749	0.204905228476096	0.610492495287851	SURF4	OCI-Ly8
123.595775000764	-0.197519115732032	0.208523777586849	-0.947225865643866	0.343523697785735	0.742770915926993	SURF1	OCI-Ly8
151.361099404133	-0.0715810981124395	0.187703704279993	-0.381351547573423	0.702942408795147	0.917247343435776	SURF2	OCI-Ly8
343.114445075892	-0.187531786865803	0.155101425847345	-1.2090913145465	0.226627765662646	0.636178750515173	SURF6	OCI-Ly8
34.3839189756329	0.258751390473506	0.314188255986759	0.823555258807672	0.410192306828413	0.789508551991981	MED22	OCI-Ly8
148.528031152203	0.0771778552310771	0.174056111320538	0.443407902460533	0.657470720990371	0.903492965020745	REXO4	OCI-Ly8
12781.7034605676	-0.0318859276682698	0.102281962833378	-0.311745363356131	0.755234049738677	0.933557391087282	RPL7A	OCI-Ly8
142.56997439951	0.104483124063605	0.170519862363853	0.612732866512996	0.540052986917124	0.863037951812886	GTF3C5	OCI-Ly8
65.1113480109559	0.0586035088984457	0.231840402581971	0.25277522056461	0.800441917111506	0.948467945124958	ASB6	OCI-Ly8
208.342664459935	0.161007865296187	0.187886308958907	0.856943042781264	0.391476363254975	0.775433974334758	PTGES2	OCI-Ly8
89.7853583449177	-0.0736927171768678	0.202380495770199	-0.364129541715052	0.715761277791635	0.921712962086221	NTMT1	OCI-Ly8
45.0243551761287	-0.0556408871637364	0.29245444045189	-0.190254889198338	0.849109401149155	0.96497501823893	CIZ1	OCI-Ly8
125.266017546522	-0.233162549308489	0.222480066125641	-1.04801546209904	0.294631483088435	0.703528984964994	SH3GLB2	OCI-Ly8
77.8251779353552	0.0607362045603894	0.221376103611885	0.274357546137282	0.783809864937584	0.943072805758978	MIGA2	OCI-Ly8
27.3083081813394	0.371734946093231	0.422226814424213	0.880415296693466	0.378634372841468	0.766058361661928	LRSAM1	OCI-Ly8
29.3538816623184	-0.200150659606668	0.355783353274596	-0.562563306474292	0.573732284133195	0.871047332242514	GPR107	OCI-Ly8
130.517859252709	0.203023592580209	0.204660944561284	0.991999685213098	0.321197678973276	0.724285438200157	PAXX	OCI-Ly8
12.1057597836805	-0.219833058966594	0.520153695559384	-0.422630966276576	0.672564529877166	0.909093340078615	INPP5E	OCI-Ly8
67.6379815580838	-0.0357987446798454	0.243717818682158	-0.146886037604546	0.883221972757273	0.97371213667349	SEC16A	OCI-Ly8
100.538059772258	0.284916403455255	0.199042133527627	1.43143764792749	0.152304825023173	0.540293630061395	DPH7	OCI-Ly8
17.7362702305622	-0.13081911760711	0.512432203393575	-0.255290586229285	0.79849867022051	0.947115838410241	NOTCH1	OCI-Ly8
49.453008852306	0.243269011488537	0.329482598763914	0.738336447512507	0.460310023419125	0.818626381666952	PROSER2	OCI-Ly8
62.6726465250763	0.0912782019661094	0.309167556843949	0.295238617201292	0.767811603794599	0.93736630561632	USP6NL	OCI-Ly8
337.978256102226	0.0883610945106687	0.146754875381726	0.602099891269926	0.547107646909459	0.863623227052231	COMMD3	OCI-Ly8
217.70650816393	0.544249626552207	0.161384816602229	3.37237193690679	0.000745237344746968	0.0162377770749797	MSRB2	OCI-Ly8
83.8296124753113	0.0527151811855983	0.209555250687129	0.251557434198122	0.801383163269294	0.948570440064888	PDSS1	OCI-Ly8
77.7488779286028	-0.0175388541726745	0.236233865159728	-0.0742436066937979	0.940816548448582	0.987870033998828	MINDY3	OCI-Ly8
579.651065420412	0.216132949717257	0.130576808187497	1.65521697702175	0.0978804926969666	0.429868338402292	RSU1	OCI-Ly8
47.8099012861266	-1.14843035554177	0.288773245009523	-3.97692783313045	6.98113400825672e-05	0.00266662081747485	ZEB1	OCI-Ly8
203.960377612276	-0.169750854521596	0.248512337449443	-0.683068117518031	0.494563800584017	0.84109587476342	NRBF2	OCI-Ly8
53.2399027490535	-0.175695692166939	0.3028201054731	-0.580198239784796	0.561780940524194	0.869354792395764	POLR3A	OCI-Ly8
43.8050913343714	-0.190732843992157	0.286993132642403	-0.664590271676684	0.506312593222065	0.846449702333361	HERC4	OCI-Ly8
21.0920544352954	0.489631026805937	0.445631253741239	1.09873583303528	0.271883307943138	0.684166663119311	CAMK2G	OCI-Ly8
419.898027617261	-0.203830789268168	0.178008409833281	-1.14506269371808	0.252183187908628	0.665046705218741	GLUD1	OCI-Ly8
397.486475861155	0.0640324876908246	0.126411624062435	0.506539554140992	0.612477929634554	0.883865071963297	RPP30	OCI-Ly8
253.139361728893	-0.179684620435683	0.143315277818105	-1.25377156693467	0.209925046653136	0.615551245840047	FRA10AC1	OCI-Ly8
243.665729725381	-0.109436398712873	0.209748104596545	-0.52175155014333	0.601843327285583	0.881364692756641	ADD3	OCI-Ly8
118.027957227806	-0.513220099024656	0.26114183454674	-1.96529253888196	0.0493803886513541	0.293004900313964	DNAJB12	OCI-Ly8
467.895670123042	-0.078696767593734	0.236922798764882	-0.332162071375121	0.739766881991966	0.92779879811692	EIF4EBP2	OCI-Ly8
10.9928416801716	2.62112923158293	0.687942775580055	3.81009776485095	0.000138911848950959	0.0045895509437387	TCF7L2	OCI-Ly8
515.967300062738	-0.34576185480301	0.190851038931786	-1.81168442539416	0.0700349714936933	0.358864078352312	MKI67	OCI-Ly8
91.2832369413179	0.144956630100013	0.26203738766704	0.55319063966629	0.580132875804778	0.872123133805928	FUOM	OCI-Ly8
15.5488342821245	1.76545653791373	0.534567734279843	3.30258716473434	0.000957973095976185	0.0195964876624814	LRRC27	OCI-Ly8
109.884628104779	-0.509722535584505	0.306398420049364	-1.66359387722164	0.0961936163042559	0.425751093913255	PAOX	OCI-Ly8
1525.97065432967	-0.0610054259073766	0.11781365633241	-0.517812856391202	0.604588847415108	0.882477693138097	GSTO1	OCI-Ly8
68.0753284180796	0.335511330329658	0.236317009698237	1.41975108248909	0.155680160782888	0.545034701513161	TAF5	OCI-Ly8
87.9863941778098	0.01778120959657	0.23691871639309	0.0750519413040708	0.940173385205282	0.987870033998828	PPRC1	OCI-Ly8
25.4089815375919	0.0428546207742845	0.350334261896485	0.122324949156549	0.90264167380123	0.977515976693886	ITPRIP	OCI-Ly8
12.4537591652214	-0.349255124635901	0.530827671725362	-0.657944457757277	0.510573821805695	0.848072044473768	CNNM2	OCI-Ly8
183.619011858955	-0.0377565075795437	0.180355435134039	-0.209344994518648	0.83417892929742	0.95983015674531	PDCD11	OCI-Ly8
473.637189401482	-0.157718085807359	0.1283038063161	-1.22925492497699	0.218976241579381	0.627599256545858	RGS10	OCI-Ly8
260.219560951082	0.408889181737799	0.163609826048412	2.49917252290708	0.0124483692080821	0.123446327980148	BTBD10	OCI-Ly8
31.6158777689845	-0.622208899988955	0.35086550789693	-1.77335442209308	0.0761699963759414	0.378434313588378	ADM	OCI-Ly8
201.941243273702	-0.474390295307685	0.191083979348677	-2.48262725595666	0.0130417475655295	0.127290747532328	LIN7C	OCI-Ly8
353.026848331842	-0.112754485009023	0.172653991081278	-0.653066195011637	0.51371360461066	0.848537960574809	IMMP1L	OCI-Ly8
190.36288580905	-0.0670851523433836	0.227455330987802	-0.294937700743453	0.768041471238207	0.93736630561632	PGAP2	OCI-Ly8
69.1016071823958	0.259598392039468	0.280901186180176	0.924162676454332	0.355401624846166	0.752679164197469	ZNF215	OCI-Ly8
1794.18225446019	0.0145860395412298	0.128792544504573	0.11325220413447	0.909830608939694	0.979474242089818	HSD17B12	OCI-Ly8
662.277054674057	0.248495909614784	0.11637173549391	2.13536309792156	0.0327313625239662	0.230160990111707	APIP	OCI-Ly8
77.8986468169521	0.374937655988328	0.21723981197628	1.72591594780642	0.0843625352013752	0.401102856570195	DGKZ	OCI-Ly8
2262.33130372361	0.198990996471204	0.115848197744925	1.71768745949198	0.0858536379625283	0.404771285114	EIF3M	OCI-Ly8
851.764199159461	-0.188469871695789	0.163167600149693	-1.15506921424893	0.248062083953254	0.660360583137335	SSRP1	OCI-Ly8
159.586262421858	-0.492568021303407	0.182922630520937	-2.6927669906159	0.00708617734246383	0.0843449592870579	SLC43A1	OCI-Ly8
15.0195880009189	1.76676526521325	0.579050294909545	3.05114301943191	0.00227971956325104	0.0377189964101536	PTPRJ	OCI-Ly8
151.967822075959	0.49450046072531	0.179515832837522	2.7546342453976	0.00587577795682736	0.0734531595895913	C11orf49	OCI-Ly8
208.274571539741	0.122172398914535	0.159936640325968	0.763879988134893	0.444938764027373	0.80990765459667	ARFGAP2	OCI-Ly8
542.851584213335	0.0925189707779176	0.16506857357865	0.560488097595606	0.57514655594856	0.871336997927491	CELF1	OCI-Ly8
556.64511651032	-0.202147649364372	0.123597626191412	-1.63553019255655	0.101937950704618	0.441113313958164	HIKESHI	OCI-Ly8
76.3225389592898	0.838020363211484	0.302956611608382	2.7661398731735	0.00567241987642773	0.0720381128416344	SESN3	OCI-Ly8
267.528586846492	0.00631427401793579	0.17281232398739	0.0365383317129427	0.970853114816316	0.993162353196125	CCDC82	OCI-Ly8
20.5143510721575	-0.480902431648874	0.399762627075757	-1.20296996036536	0.228987945341411	0.639285994032326	SERPINH1	OCI-Ly8
123.834628032151	-0.15992719634438	0.216981699943862	-0.737053845489072	0.461089605261057	0.819185322238134	INTS4	OCI-Ly8
171.458826653045	0.196988436251025	0.273358505536886	0.720623036272943	0.471141476606499	0.826852518608337	PAK1	OCI-Ly8
27237.8916637015	-0.100366046164645	0.154649432426649	-0.6489907178434	0.516344375874504	0.848947065675899	RPS3	OCI-Ly8
12.6449460460913	0.863323167373133	0.5881469764007	1.46786977067609	0.142139600871585	0.521993976375886	TTC12	OCI-Ly8
99.7420698545524	-0.643114092580397	0.236053326608198	-2.72444409837883	0.00644098330926581	0.0785355757984962	NPAT	OCI-Ly8
356.45392045938	-0.430941122175361	0.166837432971316	-2.58300019666121	0.00979452671576654	0.104587629537814	ATM	OCI-Ly8
484.043871750512	0.0484294145816866	0.116393494890637	0.416083515897437	0.6773488917027	0.909256949737446	AASDHPPT	OCI-Ly8
89.9188817440827	-0.159277812732604	0.229174777291331	-0.695005858040509	0.487051630393856	0.837536609386462	SLX4IP	OCI-Ly8
817.005407236789	0.0739993867293274	0.151686804760034	0.487843269204552	0.62566086042478	0.889002273222826	LAMTOR1	OCI-Ly8
371.994230228488	-0.635329570346404	0.210876119212136	-3.01280947657842	0.00258841365366022	0.0412280661231647	ST14	OCI-Ly8
25.0647967374464	-0.520716906853637	0.406018752788345	-1.28249472044727	0.199669155810957	0.603095245682053	HYOU1	OCI-Ly8
40.7441441058249	0.407470995245506	0.31121052032924	1.30930983571644	0.190429419255406	0.590369361900028	KAT14	OCI-Ly8
77.1585341584314	-0.0897254068269775	0.222802076492775	-0.402713512546132	0.687158992196915	0.912487256204649	TKFC	OCI-Ly8
92.1610023864177	-0.262146345640149	0.246459156684197	-1.06365025818883	0.287487165834635	0.69681573920279	MTA2	OCI-Ly8
284.917472222777	-0.128230001470428	0.158721924637047	-0.807890918432692	0.419153379728625	0.793308185887975	TMEM138	OCI-Ly8
427.595446024051	-0.555402486038754	0.143605881626414	-3.86754692599301	0.00010993567795768	0.00383257450818098	FADS1	OCI-Ly8
87.1073374809509	-0.197766201774308	0.219779014228042	-0.899841153937958	0.368204789924173	0.760693730313948	EML3	OCI-Ly8
33.3238299001048	-0.194148936955409	0.316989226031831	-0.612478030833492	0.5402215288993	0.863037951812886	INCENP	OCI-Ly8
107.439723400685	-0.00788470297852597	0.194846402583607	-0.040466248665498	0.967721414653399	0.992817449825591	FRG1BP	OCI-Ly8
57.1279598234442	-0.0963345080472452	0.272503668275351	-0.353516371566434	0.723701357372401	0.923353401942354	CPSF7	OCI-Ly8
119.310747207568	-0.396144807324952	0.207950498364306	-1.90499571023365	0.0567806287293248	0.318403743160002	B3GAT3	OCI-Ly8
1203.56069862215	0.042861512374082	0.176162796325434	0.243306267090027	0.807768149812527	0.951283188013272	EI24	OCI-Ly8
31.6441163501854	0.100666398979057	0.365720786154551	0.275254792153149	0.783120494004421	0.943072805758978	CCDC15	OCI-Ly8
377.849564129417	-0.444791892623752	0.182896829971448	-2.43192783982745	0.0150186991068277	0.140598653665734	CHEK1	OCI-Ly8
12.5488955220458	-0.486064437429721	0.614282006108219	-0.791272465409137	0.428785012499521	0.799795521370673	ESAM	OCI-Ly8
24.6550015477881	-0.282735725082554	0.431726293133074	-0.654895774428556	0.512534861020686	0.848442945094445	SIDT2	OCI-Ly8
445.456998451493	0.615029670218963	0.173953017863637	3.53560793467284	0.000406838007411156	0.0102469882851601	COMMD7	OCI-Ly8
162.727979747843	0.0919684826811291	0.16533566039507	0.556253154711877	0.578037806416107	0.872123133805928	DSN1	OCI-Ly8
30.4988132097583	0.757981049761821	0.39121652093468	1.93749754726841	0.0526845529085636	0.304257595331957	SOGA1	OCI-Ly8
26.7978794835969	-0.548417562137298	0.354362462267393	-1.54761754004146	0.121714405876835	0.483420246191178	LSM14B	OCI-Ly8
183.520398737069	0.182740076835401	0.170387682968071	1.07249581455746	0.28349739286883	0.694324595257499	YTHDF1	OCI-Ly8
53.3427590213231	0.766007115516911	0.277186205684553	2.76351095331437	0.00571831730617406	0.0721405657300817	CABLES2	OCI-Ly8
50.0459458875809	0.011245088233933	0.257374443648177	0.0436915494582075	0.965150275341323	0.992486455642894	ORAOV1	OCI-Ly8
183.447173529999	0.0948739642479914	0.248743424226638	0.381412954103055	0.70289685023148	0.917247343435776	TRPT1	OCI-Ly8
39.1314640686324	0.111078112190343	0.310935113419193	0.357238881671725	0.72091298034945	0.922402657813112	NUDT22	OCI-Ly8
1177.79031630366	-0.167583248843185	0.131764900172884	-1.27183528104453	0.203431650597052	0.608156861415434	FERMT3	OCI-Ly8
15.4650545439939	0.83406566936524	0.492577986823006	1.69326622723183	0.0904048035431619	0.412884269492238	PLCB3	OCI-Ly8
328.392810741934	-0.187233025943202	0.14413070163171	-1.29905026357	0.193926680141268	0.594952055882087	MRPL49	OCI-Ly8
12471.9053040074	0.164651193323976	0.13901263383034	1.18443330499678	0.236241582933244	0.647711168522339	FAU	OCI-Ly8
206.492544955906	0.239700265533905	0.194165701371632	1.23451394268197	0.217011454513929	0.625025310929576	TM7SF2	OCI-Ly8
80.2546178372746	0.235361751612568	0.277466919946288	0.848251574126851	0.396297880370222	0.778029746814754	VPS51	OCI-Ly8
514.708920650609	0.119665369320117	0.146579827369883	0.816383614766791	0.414280765022378	0.791225115419282	PPP4C	OCI-Ly8
4426.22189568885	0.372919602081045	0.125096301675845	2.98106016792863	0.00287252348854363	0.0446612445907236	ALDOA	OCI-Ly8
171.675465140038	-0.0704932456696906	0.189092503958817	-0.372797674121675	0.709299034053185	0.919338120679443	HIRIP3	OCI-Ly8
25.8101821039713	0.0353297541051047	0.362174995264654	0.0975488494982597	0.922290542882883	0.984152974311021	TAOK2	OCI-Ly8
506.187198203157	0.270350936720995	0.123113781397089	2.19594373313098	0.0280959709751239	0.208213016040798	TMEM219	OCI-Ly8
16.0731402914065	0.867403614534749	0.462804282568913	1.87423420051345	0.0608981521826592	0.330559443602013	CNKSR2	OCI-Ly8
106.916030669505	-0.419330524016517	0.260754131633745	-1.60814527228856	0.107803365949428	0.45596444643367	ITGB1	OCI-Ly8
38.6946037625091	-0.265119893812525	0.285876651460434	-0.92739260956825	0.353722726398698	0.750657768818225	PPIAP26	OCI-Ly8
664.4848561133	0.069118587764332	0.193431420773358	0.35732864644218	0.720845786925142	0.922402657813112	CWC15	OCI-Ly8
116.934182310606	-0.271037218681083	0.36119270743797	-0.750395047019684	0.453016813113382	0.814468406732332	ARID5B	OCI-Ly8
33.3786316099249	0.644857297464246	0.385190889443851	1.67412396070766	0.0941062396182942	0.42167227426358	DCUN1D2	OCI-Ly8
49.6046460925312	0.611451297043362	0.285934536482099	2.13843107085332	0.0324817729633737	0.229492303172005	TMCO3	OCI-Ly8
155.074451261814	-0.100092740332341	0.200327782503728	-0.499644827499042	0.617325187499326	0.886186865039493	TMEM218	OCI-Ly8
455.550351183298	0.0141545432442221	0.162013680322596	0.0873663459532436	0.930380319101057	0.986039075451558	EEF1AKMT1	OCI-Ly8
3175.0285796659	-0.0266386817263265	0.127839105150086	-0.208376628536723	0.834934903526451	0.95983015674531	SAP18	OCI-Ly8
21.1273369794702	-0.39591705506247	0.397256611058941	-0.996627983124308	0.318945117918294	0.724135897882371	KIAA1328	OCI-Ly8
622.936598520967	-0.539598819240098	0.204051895840024	-2.64441953366188	0.0081831160614805	0.0934264247019213	PDCD4	OCI-Ly8
22.9506373614628	0.602780003876711	0.515618544880301	1.16904252157308	0.242386499941132	0.65414859860868	GPM6A	OCI-Ly8
32.8735819699633	-0.332596838226414	0.329782825232935	-1.00853292766684	0.313198688365086	0.718603442196199	DLG2	OCI-Ly8
41.4912622109021	0.260103403152061	0.288371001160237	0.901974893819268	0.367070204600273	0.760601340642744	MTMR12	OCI-Ly8
1229.01959973118	0.0428130498766798	0.108098864296668	0.396054576107138	0.692064767110795	0.913913420064531	CCT5	OCI-Ly8
208.040639614781	0.52423831865353	0.15328641410955	3.41999205669246	0.000626229642641723	0.0140402501038659	FAM173B	OCI-Ly8
363.815828122034	-0.00577419881961706	0.145275806894991	-0.0397464584298663	0.968295262448695	0.992859905175046	DLAT	OCI-Ly8
13.5148965094397	-0.21081696458378	0.53165178253923	-0.396532037524437	0.691712578167602	0.913621650736632	PIH1D2	OCI-Ly8
247.981065972208	-0.0536702845078199	0.183275790929007	-0.292838919072566	0.769645278481919	0.937528271424787	NKAPD1	OCI-Ly8
1250.86119555754	-0.398439815188809	0.1406325834676	-2.83319701142092	0.00460849734146435	0.0624012725360643	TIMM8B	OCI-Ly8
12.3744583341668	3.46953915291897	1.4709717445232	2.35867151482476	0.0183404822930901	0.161290850672403	IL18	OCI-Ly8
408.92383229101	0.328828234963109	0.20030172863347	1.64166448890128	0.100659554863171	0.438031874467863	PTS	OCI-Ly8
192.969123418294	0.127238890483847	0.18051700042252	0.704858213830445	0.480898476677002	0.833081201033259	PIP4K2A	OCI-Ly8
536.149349388455	-0.294963461572681	0.175611558288757	-1.67963580784172	0.0930281962868034	0.41850852680679	FOXO1	OCI-Ly8
36.4116447319308	-0.404665293415144	0.297415316866349	-1.36060676927742	0.17363799122541	0.569765739103622	SEC24D	OCI-Ly8
167.252534126618	-0.44262366128868	0.173772766094829	-2.54714056313714	0.0108609675521023	0.112610510805634	RILPL2	OCI-Ly8
25.871473294743	-0.176109222848086	0.376683292786174	-0.467525972669183	0.640123614253679	0.89629219919289	DHX37	OCI-Ly8
3019.9605582301	0.0204824294592295	0.118118515019893	0.173405748080899	0.862332507236083	0.968493042675662	UBC	OCI-Ly8
44.9017538806412	-0.294567031332643	0.379910034988173	-0.775359964739581	0.438126985108903	0.805804661570484	ITPR1	OCI-Ly8
15.1794745254086	-0.728053731914218	0.578025418729514	-1.25955314130382	0.207830608472827	0.614079344163914	SLC7A11	OCI-Ly8
13.3488425305125	0.376989766478251	0.528870250198433	0.712820897633784	0.47595659245823	0.830223930692466	NOCT	OCI-Ly8
44.5052265859723	1.04044659946854	0.310970139587225	3.34580870320733	0.000820429763581437	0.0174161899726996	DCP1B	OCI-Ly8
330.056159266734	0.236757428625528	0.134358833524984	1.76212774712355	0.0780477161894369	0.384828101816921	NGLY1	OCI-Ly8
79.4251915148217	-0.384909189186333	0.29750770238107	-1.29377890422922	0.195741801477689	0.597853044197403	OXSM	OCI-Ly8
50.6957304283672	-0.333069788660557	0.273447751615291	-1.21803813230524	0.223209482361084	0.633878052707842	UEVLD	OCI-Ly8
439.584863011797	-0.130692725396784	0.151032706469975	-0.865327308577136	0.386859166191337	0.772220813029676	C12orf45	OCI-Ly8
196.975874738929	0.474969784370919	0.172071839573429	2.76029933514038	0.00577484223032068	0.0726315522789113	TMEM263	OCI-Ly8
63.7730647778127	0.0665873016058377	0.274095009259864	0.242935111389451	0.80805566522283	0.951431539605913	UBE3B	OCI-Ly8
11.2567252713728	-0.0344859560645477	0.524767738780984	-0.0657166085412516	0.947603449293086	0.988921689748054	ANK3	OCI-Ly8
28.6136492222449	-0.699459799579048	0.341500680946107	-2.04819445056811	0.0405409499988839	0.259807126175012	IPMK	OCI-Ly8
13.9021020506209	0.307736428081623	0.523619833766451	0.587709647795506	0.556727198686473	0.868070869966911	PLBD2	OCI-Ly8
19.8636669556192	0.347214313725132	0.422639763584482	0.821537260905944	0.411340309126632	0.789688381585378	SLC2A13	OCI-Ly8
76.2227895708958	0.0463715350608663	0.267837278545372	0.173133237138276	0.862546699974294	0.968493042675662	GXYLT1	OCI-Ly8
102.691722989867	0.240892020384264	0.199261770390961	1.20892241352479	0.226692654312533	0.636178750515173	TWF1	OCI-Ly8
48.0861791616632	0.191280884960872	0.410971904832672	0.465435429311774	0.641619667384973	0.897353938700015	DIP2C	OCI-Ly8
222.319166426814	0.337585577984289	0.154064757013509	2.19119274601322	0.0284378473214202	0.209992123180129	EIF4E	OCI-Ly8
185.755927751719	0.347970218485124	0.177376885202863	1.96175628006522	0.0497908659795867	0.294055586624744	TEX30	OCI-Ly8
48.1355612632154	0.275494746469622	0.266786123361024	1.03264271394211	0.301771131217252	0.708944479868016	CSNK1G3	OCI-Ly8
135.651837199958	-0.174156274917418	0.20885653129188	-0.833856015132379	0.404362125700018	0.785057634928685	SRFBP1	OCI-Ly8
169.700146253224	0.172207468635952	0.177765479763163	0.968734024543937	0.332677911751581	0.734486903986919	FAM177A1	OCI-Ly8
136.535069968541	0.233964051749886	0.172111642350462	1.35937376783308	0.174028179200518	0.570384731405089	MBIP	OCI-Ly8
80.6254036168368	0.173586687917178	0.261137966001688	0.664731714713806	0.506222105099431	0.846449702333361	EXT2	OCI-Ly8
262.80083909365	-0.233224207809951	0.175117649168562	-1.33181440544269	0.182921183080199	0.581812531945656	TMEM18	OCI-Ly8
57.1555624251758	0.349584113097081	0.247064792542726	1.41494912933265	0.157083411797729	0.547007401353038	NUBPL	OCI-Ly8
24.3769519846095	-0.228775206824162	0.359271176061441	-0.636775845288067	0.524270861907985	0.853293070677526	NEK7	OCI-Ly8
58.8860575976609	-0.514894790731285	0.246386677827689	-2.08978340578697	0.0366372606671795	0.245225926455929	FER	OCI-Ly8
74.653162972604	-0.639105067538361	0.227426290212167	-2.81016353448907	0.00495163328680867	0.0656060107157741	VIPAS39	OCI-Ly8
332.260416609622	-0.0244755615196641	0.169737682420615	-0.144196392755105	0.885345389342637	0.974363839062951	UPF2	OCI-Ly8
1258.81343128488	-0.00331683259663457	0.110107146228628	-0.0301236814343318	0.9759684142457	0.995188202242972	CDC123	OCI-Ly8
156.877807909569	-0.540934537886564	0.186126042817698	-2.90628076381758	0.00365753103440484	0.0535687622269755	SCLT1	OCI-Ly8
69.0331200025281	-0.260027794879307	0.231074287253802	-1.12529956478327	0.260462114100484	0.672960151170686	C4orf33	OCI-Ly8
35.9889958121001	-0.0317479272169747	0.311781572522377	-0.101827465170977	0.91889362490263	0.983303003596801	PTPRO	OCI-Ly8
142.097440212156	0.292207503605011	0.170864856935688	1.71016737347573	0.0872349270638848	0.405871976444601	ACAD8	OCI-Ly8
1319.0183379327	0.0318357234884256	0.121257238018422	0.26254699520361	0.792899758712948	0.945186612775135	THYN1	OCI-Ly8
229.553689906101	0.479650167256967	0.211299733768779	2.26999891907975	0.0232076486275546	0.186869134297082	VPS26B	OCI-Ly8
246.118616417926	-0.162558164646869	0.168577070402505	-0.964295821838257	0.334897635040333	0.737358678395153	NCAPD3	OCI-Ly8
89.8285018645387	-0.0350011675703188	0.234727120874766	-0.149114288284535	0.881463451519466	0.97326740271563	VTI1A	OCI-Ly8
514.638322842198	0.195251912464262	0.168744863484573	1.15708359017466	0.247238210375976	0.659192261993278	QDPR	OCI-Ly8
17.7352904379735	0.0632302406618995	0.443689234340623	0.142510198057583	0.886677024700842	0.97470887772413	FAM160B1	OCI-Ly8
10.8230085486822	0.971076255949156	0.659557567607844	1.47231462974667	0.140935934476531	0.520069180860145	TEX9	OCI-Ly8
124.242322622992	0.146956584681884	0.196521183533496	0.747790045019937	0.454586807658455	0.815239288738014	QTRT2	OCI-Ly8
26.6825351854303	-0.525283218330861	0.364285556181706	-1.4419545584971	0.149315193340226	0.533157770565101	MMAA	OCI-Ly8
35.6946570359994	-0.767266604266516	0.349315980771739	-2.19648297387198	0.0280573925084894	0.208051701429038	ZNF827	OCI-Ly8
162.332097631396	0.0770772634371007	0.259383649035792	0.297155444160109	0.76634783663261	0.937347149292784	KIN	OCI-Ly8
60.0680311737211	-0.227197065031733	0.255943260588271	-0.887685280360709	0.374710065920893	0.763709630454888	PIGF	OCI-Ly8
22.6239659381358	0.155695299946435	0.388238652542645	0.401029879242467	0.688398125588187	0.912812321605776	MFSD6	OCI-Ly8
31.8623031882354	-0.00313526109349492	0.324735905640163	-0.00965480268439756	0.992296701678142	0.998265646233839	ADAM17	OCI-Ly8
278.008756249225	-0.222036922725671	0.234172781986155	-0.94817561990957	0.343040056455846	0.742473546466868	FLI1	OCI-Ly8
603.243828312994	-0.184250521851192	0.141380591034759	-1.30322359315851	0.192498437627976	0.593736609496324	CENPU	OCI-Ly8
71.6871906699865	0.530836499693133	0.284414856605488	1.86641621337473	0.0619831564735343	0.333088816550786	ACSL1	OCI-Ly8
813.985926260124	0.310473404486263	0.159495859387185	1.94659225436424	0.0515836379580973	0.300801006453296	SLC25A4	OCI-Ly8
10.6813653867398	0.201917719151967	0.538959550657689	0.374643549605101	0.707925580157369	0.919144668487998	AMN1	OCI-Ly8
90.857495145061	-0.158683095185693	0.241760413995922	-0.656365087083155	0.511589248437439	0.848442945094445	BICD1	OCI-Ly8
135.112158590458	-0.474214224436943	0.239259814900531	-1.98200531348773	0.0474786459556031	0.286632059681241	SAV1	OCI-Ly8
31.0553435850243	0.0144569832691855	0.349559699774508	0.0413576944897003	0.967010738826773	0.992513261214143	CCDC122	OCI-Ly8
25.6208834195416	-0.0116774760283875	0.351957399851368	-0.0331786631942359	0.973532113057811	0.994255825492901	NBAS	OCI-Ly8
58.3737637709797	0.201334291320306	0.271156365341611	0.742502544856946	0.45778291049499	0.817497392995203	GUF1	OCI-Ly8
48.2300181548135	0.269932056237911	0.323809636239411	0.833613413648798	0.404498864422731	0.785057634928685	SACS	OCI-Ly8
56.5612669576238	-0.033955544692863	0.266911412017049	-0.12721653389138	0.898769019551635	0.976154014745044	PABPC3	OCI-Ly8
145.456260048142	0.327828208723829	0.209091558493867	1.5678691721715	0.116911667587242	0.472533898778479	CENPJ	OCI-Ly8
90.0845525331082	0.0753930517834231	0.229069367022116	0.329127603413441	0.742059240971911	0.928211559153868	FBXO4	OCI-Ly8
62.1095756337394	0.20202024967888	0.238719381185876	0.846266644439643	0.397404011096368	0.778659202916	TMEM267	OCI-Ly8
34.2561297123956	2.79330782804225	0.447168367674588	6.24665792566748	4.1932802328691e-10	9.09536416291728e-08	CCL28	OCI-Ly8
75.8734718712248	-0.210339167996879	0.267016577638206	-0.787738236544539	0.430849834933406	0.800991070622778	PARP8	OCI-Ly8
272.165897820113	-0.00218406728008967	0.150784632724558	-0.0144846808366696	0.988443300904438	0.996790505011416	CACUL1	OCI-Ly8
11.1682701563923	0.240935915289083	0.565780295666687	0.425847130298479	0.670219241755479	0.907856215325793	DST	OCI-Ly8
71.6092288077585	-0.238882468189356	0.238856042027091	-1.0001106363567	0.317256969305956	0.722689536560006	BEND6	OCI-Ly8
223.422664568561	-0.00508511041995966	0.152381915589971	-0.0333708261920179	0.973378874026235	0.994237484052671	TIAL1	OCI-Ly8
41.0756120062101	0.0274455576713873	0.32213196138275	0.0851997347719778	0.932102601437397	0.986398232965393	BAG3	OCI-Ly8
15.1786041486094	0.0192582699962452	0.484426795345033	0.0397547579557992	0.968288645614822	0.992859905175046	AP1S3	OCI-Ly8
623.223046229517	-0.847508787213163	0.262001244551926	-3.23475099770069	0.00121748857215002	0.023757594436007	RABGAP1L	OCI-Ly8
890.832586365425	-0.0483845262626023	0.132993747730733	-0.363810533112913	0.715999496600903	0.921712962086221	MZT2B	OCI-Ly8
118.383678903768	-0.00435225732418377	0.216820106594804	-0.0200731260238577	0.983985038151535	0.996083770563778	FAM168B	OCI-Ly8
137.897796403942	0.183961591365445	0.202222538170649	0.909698755784609	0.362981400553446	0.758312750016789	AC073869.1	OCI-Ly8
53.3549969337592	0.0821729773030844	0.278356982801882	0.295207170576246	0.767835624640544	0.93736630561632	MGAT5	OCI-Ly8
207.673396552917	-0.0911956964324921	0.207547909172775	-0.439395881153279	0.660374710467184	0.905030100743642	GPATCH11	OCI-Ly8
30.6124071412006	-0.234599401832388	0.405056324300407	-0.579177234765008	0.562469590012853	0.869891393935328	HSPB8	OCI-Ly8
295.547430068621	-0.233961117734266	0.16512413198339	-1.41688022776586	0.156517948228416	0.546752795087652	GEMIN6	OCI-Ly8
161.796330648313	0.258870260287989	0.206095112528347	1.25607180642085	0.209089936968425	0.614654883591741	RNF219	OCI-Ly8
125.781286657043	-0.0764013525000964	0.194443587933908	-0.39292297221992	0.694376373994126	0.914699521506259	ARL11	OCI-Ly8
464.274795614106	0.18083924305039	0.149751820485315	1.20759295255528	0.227203871344381	0.636956091122109	ARL14EP	OCI-Ly8
22.8664292278999	-0.25852894365194	0.388459767873144	-0.665523086386556	0.505715982395494	0.846132049989171	EPG5	OCI-Ly8
3227.24897528925	-0.0923844314497095	0.151581182577904	-0.609471636772785	0.542211867273745	0.863144534299634	ATP5F1A	OCI-Ly8
965.24457216456	-0.388786875507888	0.179500457360656	-2.16593807739849	0.0303159191042853	0.219024994065753	HAUS1	OCI-Ly8
70.534561561398	-0.739572992864295	0.247624073763148	-2.98667646333811	0.00282028019559889	0.0440148646919695	C18orf25	OCI-Ly8
172.193280365977	-0.00977771799709082	0.18393239026471	-0.0531593048022646	0.957604979805507	0.991122680361876	SPC25	OCI-Ly8
106.271206155457	0.832394733235429	0.20964000598969	3.97059105825615	7.16945477910057e-05	0.00272175375294935	PDK1	OCI-Ly8
20.1130686702268	0.862265786718136	0.411483040152978	2.09550747558774	0.0361259046137092	0.24378091357648	PDE3B	OCI-Ly8
210.574403937522	0.13471627775589	0.184077864999195	0.731843982200025	0.464263800519311	0.821052985885537	TGOLN2	OCI-Ly8
160.697973847436	0.122293961995744	0.188489591930955	0.648810158390821	0.516461090616827	0.848947065675899	UHMK1	OCI-Ly8
42.6456657395617	0.93883800745232	0.321686974649461	2.91848312626075	0.00351738911444247	0.0520086113265711	ATG10	OCI-Ly8
88.1305482156455	0.0759902070196093	0.217602476240522	0.349215727378098	0.7269273598387	0.923943630811709	POC5	OCI-Ly8
1082.97007743947	0.153165021382125	0.139854208516591	1.09517634833245	0.273439385409713	0.684603251952739	FAM151B	OCI-Ly8
91.6686249974792	0.357612647705731	0.223763127854775	1.5981750484728	0.110004025108632	0.461182186566541	TADA1	OCI-Ly8
161.22505662839	-0.29026244868731	0.177528431580019	-1.63501950703866	0.102044958397099	0.441327596688486	CWF19L2	OCI-Ly8
12.843664864036	-0.375336569998648	0.493117121310325	-0.761150959433924	0.446566905807444	0.810564487006624	JMY	OCI-Ly8
37.934809070024	0.249239505566553	0.305086379361991	0.816947338284237	0.413958523508765	0.791158823653643	HOMER1	OCI-Ly8
199.912121380839	-0.0731879427886506	0.16485563255426	-0.44395172706375	0.65707748515466	0.903365978816583	XRCC4	OCI-Ly8
244.733678451525	-0.0738192270810777	0.155825882454871	-0.473728920498536	0.635693227259153	0.894395067258397	ZNF547	OCI-Ly8
37.2056680723761	0.0886791974870405	0.313701381312203	0.282686665631175	0.777417038792461	0.942150487037984	ZNF773	OCI-Ly8
19.0928979954439	-0.532055422396337	0.401330001757569	-1.3257304962656	0.184928982208675	0.583986021622289	ZNF256	OCI-Ly8
181.528748893888	-0.0329357376264443	0.163396011718296	-0.201570021692006	0.840252883363421	0.96162101761658	SUV39H2	OCI-Ly8
129.713583304759	0.0971073672519406	0.17900444549599	0.542485785662322	0.587483896956977	0.875135209336824	DCLRE1C	OCI-Ly8
161.42812295963	-0.176648237349165	0.177288347713024	-0.996389439170055	0.319060962262481	0.724192921173908	RPP38	OCI-Ly8
41.1329554113585	0.0188847531145682	0.279222248580476	0.0676334110572331	0.946077458105479	0.988405759033717	NMT2	OCI-Ly8
12.7434480208942	0.0747896672612464	0.555168552117068	0.134715244543382	0.89283701966463	0.975772117523503	ZNF837	OCI-Ly8
84.5339372816503	0.260379101780753	0.248351329682126	1.04843047192065	0.294440320342105	0.703430949576404	USP12	OCI-Ly8
329.432727225618	-0.485200311333716	0.205599875728472	-2.35992511967518	0.0182786241819913	0.16112268723385	CCDC50	OCI-Ly8
26.3413944134338	0.442752082876318	0.468161584610639	0.945724932225155	0.344288902401673	0.743486207664126	TRIM36	OCI-Ly8
240.787755397036	-0.447133140331257	0.238388393715359	-1.87564978882799	0.0607033848638233	0.330219122931248	ZFP36L2	OCI-Ly8
215.656855353056	0.609051087625384	0.163220608914924	3.7314594748439	0.000190373638188177	0.00577466702504136	PAN3	OCI-Ly8
132.54312191373	0.0678659368066442	0.205672352430432	0.329971121566276	0.74142178280626	0.928200711828768	PFKM	OCI-Ly8
848.601726253465	-0.781084745924505	0.118171018376985	-6.60978264089012	3.8488471513881e-11	1.10775191501347e-08	TMEM123	OCI-Ly8
217.808520225807	-0.239616010651585	0.166903825209145	-1.43565319938789	0.151101048637495	0.537672966629569	MBNL1	OCI-Ly8
213.010851004915	0.0150790616002599	0.198632838926662	0.0759142429909451	0.939487325291247	0.987870033998828	NADK2	OCI-Ly8
28.1969838267825	0.136384716847979	0.364591136360466	0.374075788592779	0.708347931119456	0.91926469523315	GPD1L	OCI-Ly8
46.4871094864994	-0.151300542276463	0.302510274442027	-0.500150094258891	0.616969395449382	0.886186865039493	SLC30A6	OCI-Ly8
47.9394902915702	0.07054361538982	0.399992979974001	0.176362133641459	0.860009451316314	0.967427578907136	RASGRP3	OCI-Ly8
323.723115683603	-0.162548585598988	0.140831703208392	-1.15420450009371	0.248416338076436	0.660544566430182	SAR1B	OCI-Ly8
116.903769979711	0.0169731268979588	0.222062806862947	0.0764339023618406	0.93907389830146	0.987870033998828	GPR180	OCI-Ly8
21.1480909707313	-0.489728949239211	0.376249904170469	-1.3016055122165	0.193051274522895	0.594300703729087	WDR78	OCI-Ly8
84.8783471749054	-0.674767977165393	0.324535898703925	-2.07917823532054	0.0376009713406822	0.249046901148053	IFIT5	OCI-Ly8
29.18349979555	0.663143633034577	0.346157908129955	1.91572579293962	0.0554000075588172	0.313616368616162	PANK1	OCI-Ly8
62.8660386600674	1.07337370327568	0.432670761324015	2.48080942652803	0.0131084435562346	0.127840896337242	BMP3	OCI-Ly8
3161.41242463834	0.203423627051243	0.127961221601157	1.58972870457032	0.111895970501699	0.463951381842147	HNRNPDL	OCI-Ly8
195.739118026928	0.398074208395535	0.281242979446672	1.41541029460974	0.156948232997938	0.546967167897026	HHEX	OCI-Ly8
93.347406579147	0.587149846808995	0.314446420639389	1.86724926178233	0.0618667872337906	0.332752437551235	UTRN	OCI-Ly8
286.487270129519	0.0564495557283929	0.151554549562915	0.372470215451757	0.709542783895628	0.919338120679443	GGPS1	OCI-Ly8
185.695982634948	0.347622866531909	0.188223477752477	1.84686241420451	0.0647670833027858	0.342107308132854	ZNF117	OCI-Ly8
88.4553436695065	0.262766571773465	0.209909828329761	1.25180690139324	0.210640234769729	0.616284526125336	RAD17	OCI-Ly8
205.607902683952	0.103755576164178	0.157264507121465	0.659752019468963	0.509412978317315	0.847720185512315	MED21	OCI-Ly8
14.390713362145	2.95231295897189	1.79242753928103	1.64710310139293	0.0995368557751162	0.434558388738376	JAKMIP1	OCI-Ly8
330.867883696894	-0.0729698925895644	0.140195611082268	-0.520486283602309	0.6027246855672	0.88161218633491	SREK1IP1	OCI-Ly8
282.373509676882	-0.105996555492434	0.153718429323326	-0.689550081659265	0.490477168400445	0.838930926649664	CWC27	OCI-Ly8
88.0278706922124	-0.424518513692578	0.223792630620526	-1.89692802893234	0.0578374375686536	0.321995558861744	MR1	OCI-Ly8
355.24688253275	-0.129021074321804	0.142468936917559	-0.905608458329853	0.365143130244384	0.759476371598064	CENPH	OCI-Ly8
68.5352048618301	0.24740959051475	0.231053219773026	1.07079049042378	0.284263643738014	0.694991476669628	CDYL	OCI-Ly8
159.266045948405	-0.172561145302689	0.208089977878402	-0.829262163714224	0.406956075874272	0.787454744680686	CARHSP1	OCI-Ly8
422.363958161714	0.507320749253636	0.430585067812161	1.17821259299905	0.238711863414762	0.65127010973107	BANK1	OCI-Ly8
88.0756215658629	0.26452965757255	0.206996057139608	1.27794539291219	0.201268681161227	0.605758926521801	TXNDC11	OCI-Ly8
678.550096274894	0.133803625805105	0.13579010684781	0.985370944254932	0.324441896424436	0.727408135896525	ACOXL	OCI-Ly8
120.841885534204	-0.561211271748078	0.268634148878367	-2.08912855677997	0.0366961523718969	0.24542338018322	BCL2L11	OCI-Ly8
73.7940886860893	0.0475693905267318	0.232293806200976	0.204781140335596	0.837743122586435	0.960342256867741	ANAPC1	OCI-Ly8
189.024415473114	0.0856463129053908	0.167189638747832	0.512270458545393	0.608461737358517	0.883362575631999	CAST	OCI-Ly8
397.546725979219	0.527795710862848	0.148274680607451	3.55958083133666	0.000371447194698516	0.00965762706216141	SCOC	OCI-Ly8
124.362072879867	0.209626317864016	0.273608008328257	0.766155636835456	0.4435837015175	0.809415846956151	CLGN	OCI-Ly8
245.827200280488	0.148400753726626	0.163747314942871	0.906279005420033	0.364788194932428	0.759397594698692	CETN3	OCI-Ly8
518.747615319093	-0.460337403738864	0.138355041275312	-3.32721814467779	0.000877176761817406	0.0184311368493247	SMARCA5	OCI-Ly8
100.544235870109	0.165111079436675	0.227345669130692	0.726255661997062	0.467682054736189	0.823684802819848	RASSF3	OCI-Ly8
807.773940205439	-0.501735621023221	0.173849370014109	-2.88603646353451	0.00390126955270692	0.0556887104778557	HNRNPU	OCI-Ly8
82.0742506231683	-0.0227519494428659	0.222706078765795	-0.102161331064486	0.918628620454817	0.983303003596801	RANBP2	OCI-Ly8
39.5367171703182	-0.0225452296406142	0.295144867826471	-0.0763869953309489	0.939111215598454	0.987870033998828	AHCTF1	OCI-Ly8
43.7124531617211	-0.574675960585214	0.292678123331413	-1.96350842367019	0.0495871266516927	0.293350993996821	TMEM87B	OCI-Ly8
213.710816683596	0.141955157728474	0.172940646634665	0.820831658091071	0.411742163262372	0.789688381585378	RBMS1	OCI-Ly8
22.8178908234867	-2.07463330886526	0.639188390461314	-3.24573058557581	0.00117149648574842	0.0231988549853677	CD96	OCI-Ly8
1178.34049931044	-0.123094359780577	0.118600159977104	-1.03789370776853	0.299319543274323	0.706268573415258	FAM49B	OCI-Ly8
35.62156176959	0.137130560344955	0.321489467638866	0.426547598439511	0.669708872028286	0.907856215325793	ASAP1	OCI-Ly8
33.5450495045522	-0.0744950210270977	0.321054202949355	-0.232032536384048	0.816512742944669	0.954596056129958	TRAPPC8	OCI-Ly8
21.4624622233198	0.57542035983516	0.401814151190134	1.43205598441673	0.152127799843319	0.540239211150907	FAM81B	OCI-Ly8
343.172517583825	-0.393135711060227	0.199214675040039	-1.97342746452396	0.0484468810973904	0.290987840221514	LINC00467	OCI-Ly8
52.4179777067306	0.00810186100013777	0.289359113554309	0.0279993289328941	0.97766268637214	0.995438371578906	LPCAT1	OCI-Ly8
173.054090203383	-0.298761007770903	0.185622115933927	-1.60951191762757	0.107504451202535	0.45548616504025	NMRAL1	OCI-Ly8
13.5888172379452	-0.175525520573927	0.482777281079662	-0.363574524843816	0.716175752931704	0.921712962086221	UBALD1	OCI-Ly8
90.3944612871196	-0.5891183414281	0.231138582974759	-2.5487667781213	0.0108104568217141	0.112338862746422	TMEM251	OCI-Ly8
251.989351893909	0.613970729191868	0.164707741704886	3.72763734622714	0.000193283232349387	0.00581192193723875	ING1	OCI-Ly8
39.3362539687153	0.97396426616953	0.434084930356385	2.24371821746934	0.0248505372258379	0.19441028827756	ADPRHL1	OCI-Ly8
541.607695273919	0.274777624619299	0.186067914425671	1.47675984581998	0.139740023689986	0.517857473945855	CMTM7	OCI-Ly8
84.7349494794542	-0.0162260635825432	0.206324533001426	-0.0786434038962834	0.937316263110833	0.987444609670648	UBP1	OCI-Ly8
242.88823945436	-0.111649146896255	0.146042573711153	-0.764497256238976	0.444570971140018	0.809595400063105	RMND5A	OCI-Ly8
212.808693308893	-0.0329019408689772	0.19182498247632	-0.171520624916719	0.863814414405501	0.968716022280355	RPIA	OCI-Ly8
87.7194542103708	0.153579017707952	0.20686840871248	0.742399570160595	0.457845279918805	0.817497392995203	GTF2E1	OCI-Ly8
314.49546664657	-0.687098516493319	0.162349512661984	-4.23221791816448	2.31398039102232e-05	0.00114802455060775	CFDP1	OCI-Ly8
46.2584857689977	-0.257045030694578	0.265337867571427	-0.968746123752515	0.332671873466616	0.734486903986919	ZDHHC7	OCI-Ly8
12.3445254748475	0.0840597437297549	0.522688352184786	0.160821918794236	0.872233661242978	0.971287590536356	C7orf31	OCI-Ly8
72.8720933331356	0.0650085884809657	0.260437008378326	0.249613481915483	0.802886271508565	0.949409563939423	JAZF1	OCI-Ly8
33.5944172248875	-0.460833811848758	0.318891990913537	-1.44510939433943	0.148427160649669	0.532290507157433	CMIP	OCI-Ly8
128.548926757377	-0.0600551792221902	0.188720448077069	-0.318222958000105	0.750315819263425	0.931758837969512	TRIP12	OCI-Ly8
381.642470970286	-0.111344339718676	0.13787756272889	-0.807559529737367	0.419344192104406	0.793547969645891	CEBPG	OCI-Ly8
32.4330460986564	1.31360924464115	0.366385642443242	3.58531856183377	0.00033666699808493	0.00892203590642206	ZNF599	OCI-Ly8
40.8645885530654	-0.0209002136029233	0.28713835604365	-0.0727879545279075	0.941974856424396	0.988036103691052	MCOLN2	OCI-Ly8
410.585250698884	-0.21995993002842	0.154360444421414	-1.42497600893086	0.15416413620005	0.542399271590125	SREK1	OCI-Ly8
406.976496530522	-0.310477610760317	0.165025410558771	-1.88139274860186	0.0599185125550876	0.327975016091006	CHD1	OCI-Ly8
12.7858913937137	-0.722276478663981	0.520680757338435	-1.38717720692434	0.165387733918454	0.559704291762316	ANKFN1	OCI-Ly8
52.2556256018825	-0.480959569285194	0.273751146502238	-1.75692257523116	0.0789310071164762	0.386565153966565	DGKE	OCI-Ly8
129.749028406774	0.179347036900654	0.187829616443641	0.954838966806217	0.339659138345194	0.741222526686726	HS2ST1	OCI-Ly8
205.193698465089	0.225159358281056	0.257345298526569	0.874930917993084	0.381611495051616	0.767938839472975	MSI2	OCI-Ly8
121.686661926637	0.0862267993595564	0.21111481244425	0.408435572858379	0.682953921576585	0.910997815631797	ZUP1	OCI-Ly8
10.2101190184532	0.535062205822816	0.583384546685766	0.917168973471322	0.359054102426771	0.755451912388261	GDPD1	OCI-Ly8
60.6466854456099	-0.0229941603798914	0.273448848107691	-0.0840894395387458	0.932985320933004	0.986398232965393	NUS1	OCI-Ly8
152.785806604099	0.039162115572504	0.165790555022195	0.236214394524835	0.813266310321252	0.953755695682347	PPP2R5E	OCI-Ly8
12.683018632295	0.202272127872884	0.547980727529014	0.369122703977165	0.71203626673481	0.920412826872193	GRAP	OCI-Ly8
36.0975045504417	0.467374054065071	0.872441715701376	0.535708054364798	0.592160336196351	0.876904410948796	IMPACT	OCI-Ly8
68.0956688251993	-0.0665377607258139	0.249393282146699	-0.266798528625462	0.789624287192212	0.944283522880551	SDHAF4	OCI-Ly8
107.587326489505	-0.637068630469944	0.901698120258053	-0.706520969886933	0.479864216682204	0.832697636800191	THY1	OCI-Ly8
141.917013374211	-1.04905052055012	0.225572119746621	-4.65062136991259	3.30936416901203e-06	0.00021670206854864	C16orf74	OCI-Ly8
18.4744233602507	-0.442423117277221	0.433840242265324	-1.0197834921147	0.30783115395847	0.713965210155552	TBCEL	OCI-Ly8
87.6959865235858	0.129298537140592	0.238477508114626	0.542183362124211	0.587692195786401	0.875135209336824	ANKH	OCI-Ly8
130.985073420374	-0.183120654482855	0.187364053606066	-0.977352117220242	0.328394859635001	0.731236916668364	OTULIN	OCI-Ly8
66.2715000846353	0.508595480099981	0.320492933698658	1.58691636108953	0.112531588854321	0.464425457355071	UBASH3B	OCI-Ly8
153.055443903933	-0.417848048559469	0.174638039630064	-2.39265196428337	0.0167270995883482	0.152062257019808	TBRG1	OCI-Ly8
20.5699499543175	-0.282113349951009	0.510068238428465	-0.55308942744643	0.580202175894291	0.872123133805928	NRGN	OCI-Ly8
71.4601783227137	2.49156299410871	0.733557811200087	3.39654619726911	0.000682420370388225	0.0151355457059582	RETREG1	OCI-Ly8
181.647363473144	-0.0679981701722089	0.173029790906628	-0.392985334004726	0.694330313536546	0.914699521506259	TOMM70	OCI-Ly8
153.862909383465	0.211304180642744	0.28964349852503	0.729531930524185	0.465676343200646	0.821549138106452	PITPNC1	OCI-Ly8
29.5358392027265	0.38422981277915	0.364760180069944	1.05337653004084	0.292168456456498	0.701633362909594	CC2D1B	OCI-Ly8
33.8976401124197	0.316439822087984	0.334703631535716	0.945432891289731	0.3444379167934	0.743548518792101	PRKCA	OCI-Ly8
83.3675702378645	-0.402839562783573	0.218783025279414	-1.84127430484653	0.0655813712148913	0.345082929487881	LRRK1	OCI-Ly8
11.0500096866917	1.19753704716433	0.683295324084758	1.75259072461586	0.0796722845402566	0.387588126364079	ABCA6	OCI-Ly8
106.051458667958	-0.433819704431157	0.215123923435842	-2.01660372078765	0.0437368844250108	0.272826452441499	UCHL1	OCI-Ly8
112.082542704631	-0.224856117202167	0.201591041853673	-1.11540728761837	0.264675928018711	0.677615221403545	MIA3	OCI-Ly8
30.8614103324186	0.379117928631578	0.351568630719678	1.0783610808948	0.280872648282034	0.692983604829519	NEIL2	OCI-Ly8
39.9384841328758	0.213735399196469	0.303469198703865	0.704306730664417	0.481241775655571	0.833081201033259	LONRF1	OCI-Ly8
72.6778204396181	-0.00309802377960461	0.222133153235406	-0.0139466969899872	0.988872506534117	0.996790505011416	TRIM11	OCI-Ly8
9.42633990337905	0.816700378610118	0.924151940818891	0.883729549803726	0.376842224738303	0.764764458978148	ENAH	OCI-Ly8
44.4365127055958	0.350651899157503	0.306931948127192	1.14244183864559	0.253270408735854	0.665478033022016	CCSAP	OCI-Ly8
1692.85000702633	-0.114286604486858	0.106326575780373	-1.07486396179002	0.282435638799442	0.69367403567809	BUB3	OCI-Ly8
72.8139476092729	0.474236226604944	0.231822003949611	2.04569117048968	0.0407867650006645	0.260858288958545	FAM69A	OCI-Ly8
6672.92181316545	0.103595139845518	0.101406379435198	1.0215840504563	0.306977809694484	0.713322826282189	ATP5MC3	OCI-Ly8
11.5366722940513	1.01046145018488	0.599656791967498	1.68506629745578	0.0919757811403316	0.416722591541728	SORBS2	OCI-Ly8
2017.36497556933	0.246242255325731	0.104901210061272	2.34737287760459	0.018906323478655	0.164199760962691	ELOC	OCI-Ly8
148.579293002476	-0.34284341715947	0.290384423296073	-1.18065360830292	0.237740357978179	0.650226446483525	LY96	OCI-Ly8
39.5352166636762	0.311092022186981	0.306971916157179	1.01342176861447	0.310858745949182	0.716525005357693	CEP170P1	OCI-Ly8
292.164062799647	0.0350179527468211	0.16206879761355	0.216068442923361	0.8289343975948	0.959399482616061	BTG3	OCI-Ly8
21.5011206251423	0.395315254541394	0.381618241001416	1.03589192566905	0.300252564934079	0.707256517629265	C21orf91	OCI-Ly8
534.770733518231	0.149556436854821	0.1235080728409	1.21090414103922	0.225932145363201	0.635721505664693	MRPL39	OCI-Ly8
3377.53423645542	0.184202994720812	0.107485970160145	1.71373989039095	0.0865765072783738	0.404782028130672	ATP5PF	OCI-Ly8
63.2330815176925	-0.168995990613039	0.239751965607229	-0.704878436283165	0.480885890709822	0.833081201033259	GABPA	OCI-Ly8
58.0304567214015	-0.307007514085369	0.256085321231035	-1.19884854239026	0.230586843463249	0.640901571670671	TSEN2	OCI-Ly8
31.4085665859674	0.0401978655381071	0.326813326153888	0.122999468874714	0.902107518550241	0.977497766355837	XPC	OCI-Ly8
182.22908928416	-0.18040653270349	0.214107229007219	-0.84259897967951	0.399452761921629	0.780244220571667	CCDC174	OCI-Ly8
297.044855928141	0.031390693209056	0.172935270934321	0.181517009453657	0.85596178329973	0.966223697023575	DPH3	OCI-Ly8
86.0693374874263	0.299079983673157	0.220983711433259	1.35340284464126	0.175926969179545	0.573852613844471	OXNAD1	OCI-Ly8
31.6349007341608	-0.191549287395997	0.38161020615255	-0.501950116395537	0.615702610816204	0.885833005284974	PLCL2	OCI-Ly8
142.582035508242	-0.173035243114241	0.203331068850591	-0.851002476367191	0.394767977172549	0.776955162856754	CXXC1	OCI-Ly8
30.4767298351356	-0.0639304865348021	0.33870469655631	-0.188749926365942	0.850288819244032	0.965526173454258	SKA1	OCI-Ly8
45.1142983781235	0.527291378012157	0.326088043962838	1.617021500096	0.105873640028802	0.451669137882267	PPP4R1	OCI-Ly8
22.8988405723919	0.163391970165098	0.377334990989837	0.43301568650308	0.665003373836886	0.90634847581465	MPPE1	OCI-Ly8
24.4303873132454	-0.0963366423498306	0.375933656705961	-0.256259690057975	0.797750320876316	0.946864675473798	EME1	OCI-Ly8
101.171635748345	-0.369732488560353	0.297694572120693	-1.2419859923091	0.214241730338637	0.621384837776516	ACSS1	OCI-Ly8
38.9135327012607	0.325045492581093	0.305431366385447	1.06421778623383	0.287230051462429	0.696446937059454	ANKRD40	OCI-Ly8
274.4800248708	-0.0233412556292894	0.18275110749426	-0.127721555011767	0.898369331365199	0.976056844627391	VOPP1	OCI-Ly8
81.1840826939991	0.0787213367965419	0.215522450235859	0.365258174776654	0.714918696374024	0.921368544780334	APOOL	OCI-Ly8
66.9409149936856	0.148649675551653	0.226929849903995	0.655046815632849	0.512437612708799	0.848442945094445	DKK2	OCI-Ly8
10.5977927430764	-0.519465969472462	0.530705748295912	-0.978821072016761	0.327668396052616	0.73093440330699	FBXL18	OCI-Ly8
37.1801518559246	0.160665483937375	0.334117512234313	0.480865198782822	0.63061230821715	0.891450835279336	AK9	OCI-Ly8
230.421289443539	0.415293751789296	0.164405598532401	2.52603168928855	0.0115359075131912	0.117391715699763	KLF10	OCI-Ly8
231.639353739667	0.0235015186346239	0.174487742800808	0.134688650660424	0.89285804687993	0.975772117523503	AZIN1	OCI-Ly8
183.360419070475	-0.28185052700024	0.171106238911968	-1.64722530746087	0.0995117438611998	0.434558388738376	ATP6V1C1	OCI-Ly8
61.160109554703	0.621277917500059	0.262950472178428	2.36271839465831	0.0181414488463138	0.160241010766666	PIP4P2	OCI-Ly8
91.2885173166534	0.0134434131413504	0.22790947550342	0.0589857578832812	0.952963451922124	0.989751232039963	OTUD6B	OCI-Ly8
54.6923910643929	-0.00121327312578714	0.26099256541891	-0.00464868845531965	0.996290896612665	0.99934229115774	CDK19	OCI-Ly8
1100.66617695259	-0.0536748821438093	0.13718775018266	-0.39125127478469	0.695611511038594	0.915233052480899	GTF3C6	OCI-Ly8
101.423507843447	-0.115725981004241	0.215234903866878	-0.537672928159538	0.590802872257917	0.876705960926846	AGPAT5	OCI-Ly8
83.8912070862811	0.0983391104936267	0.251032884236222	0.391737962111328	0.695251837602433	0.915170893657489	MMS19	OCI-Ly8
60.7870412417233	0.622278571729221	0.251144312253145	2.47777290334167	0.0132205262275383	0.128629899836489	ZFYVE27	OCI-Ly8
30.3159594131899	0.112931064006538	0.332252601625659	0.339895198574772	0.733935452596355	0.926559506789598	TRMT44	OCI-Ly8
63.7652006702242	-0.0154463388984323	0.308275542205517	-0.0501056255969042	0.96003821679316	0.991293831266359	SLC25A28	OCI-Ly8
51.2922563723448	-0.106907731264226	0.273251298289178	-0.391243269230825	0.695617427904893	0.915233052480899	HSPA13	OCI-Ly8
26.1143852851409	-0.3746023514828	0.380737509522885	-0.983886121312888	0.325171508349982	0.728581339139944	SAMSN1	OCI-Ly8
47.5528255592416	-0.129457337466048	0.297309309103196	-0.435429815018383	0.663250472870738	0.905864505128438	USP25	OCI-Ly8
12.9088203973907	0.6562915144318	0.522427620086509	1.25623433600835	0.209031021219387	0.614654883591741	GRAMD2B	OCI-Ly8
550.021804176171	0.0761490146954783	0.121408616480247	0.627212605687401	0.53051988126301	0.856728263067115	ZCCHC10	OCI-Ly8
239.083274088072	0.296453289803125	0.196986054143003	1.50494557136473	0.132338070721364	0.505654820391357	C16orf87	OCI-Ly8
63.0571689235449	-0.239637361364489	0.294573573541097	-0.813505972323946	0.415928023514098	0.791805140595367	MOV10	OCI-Ly8
187.365607907804	0.491290616552626	0.196258755571817	2.50327999441965	0.0123048155544582	0.122472901552666	RHOC	OCI-Ly8
2925.58228448593	-0.084287566779684	0.120947982257564	-0.696891053545564	0.485870977038571	0.836434802837451	DBI	OCI-Ly8
340.578860992737	-0.21228986135835	0.175364728262001	-1.21056191551348	0.226063347789369	0.635721505664693	SLC16A1	OCI-Ly8
94.1429970742048	0.524500733305502	0.226708418358683	2.31354767106915	0.0206925469521041	0.173856728499145	HEATR3	OCI-Ly8
1001.93428683885	0.100314827187665	0.11956916583789	0.838969030892714	0.401486688407901	0.782241696432019	NIFK	OCI-Ly8
784.981499320939	-0.13455920699877	0.141333363972253	-0.95206965444611	0.341061657619313	0.741222526686726	OXA1L	OCI-Ly8
52.0093514107307	0.0378682924665968	0.281307503443814	0.13461529466156	0.892916048291961	0.975772117523503	SLC7A7	OCI-Ly8
508.006661372561	-0.00842852635250637	0.131111973832433	-0.0642849474852573	0.948743338829152	0.988921689748054	LARP1	OCI-Ly8
287.009583461632	0.121669671716302	0.16892683850784	0.720250688351427	0.471370660039036	0.82712084058459	CNOT8	OCI-Ly8
45.1703293241137	-0.0351771627827645	0.284501827398202	-0.123644769189932	0.901596543751645	0.977497766355837	SETD9	OCI-Ly8
21.6357504491939	0.100115965909285	0.422832657940617	0.236774440264132	0.812831781494135	0.953607557851115	MIER3	OCI-Ly8
88.871965674849	0.333342427072925	0.215017120734109	1.55030644041196	0.121067982255054	0.481935461044884	NUP205	OCI-Ly8
18.7548377698676	-0.454733096963664	0.42300297667558	-1.07501157683914	0.282369545266187	0.69367403567809	ZKSCAN2	OCI-Ly8
84.0934276974727	0.0240761677744325	0.222629496207727	0.10814455489747	0.913881025679447	0.98103937170022	C9orf85	OCI-Ly8
242.74588778097	0.0752771541903254	0.157705126883084	0.47732851606107	0.633128208110352	0.893454356165761	PIK3AP1	OCI-Ly8
75.6329728944854	0.0257794158621895	0.238338595352037	0.108162993174111	0.913866399854707	0.98103937170022	RBM45	OCI-Ly8
16.6238727958514	-0.333249878537132	0.465034778458107	-0.716612808276559	0.473613039153778	0.828657734101512	TTN	OCI-Ly8
615.066972708971	0.599875596604208	0.186146403954643	3.22260104874428	0.00127032349715653	0.0245261511861705	PDIA4	OCI-Ly8
13.3772515650968	-0.103868720674737	0.486653793101424	-0.213434523982204	0.830988054583041	0.95983015674531	KDM8	OCI-Ly8
65.8857733360594	0.180494451658649	0.238237912745295	0.757622704038796	0.448676884341712	0.811942869244929	KCTD18	OCI-Ly8
49.3074012678946	-0.343835175692377	0.292139759423654	-1.17695440145056	0.239213706713154	0.65127010973107	FAM126B	OCI-Ly8
63.8117344591821	0.555282449035006	0.246031129956458	2.25696012180767	0.0240105667012127	0.191008499195057	TMEM237	OCI-Ly8
13.7223831487015	0.0237957801297025	0.479223148744899	0.0496549054277206	0.960397392354574	0.991300807084509	DEPTOR	OCI-Ly8
153.161253390453	-0.0595501535216792	0.227788444036477	-0.261427456399602	0.793762885886869	0.945486956278719	RNF20	OCI-Ly8
35.610093626497	0.376620417332267	0.321332871279641	1.17205692599221	0.241174201942369	0.652694494476002	PPARGC1B	OCI-Ly8
132.376870902271	-0.147524343438893	0.212207108629427	-0.695190393911412	0.486935991562517	0.83752113988023	ELMO1	OCI-Ly8
38.4108071134999	0.141873012293965	0.301266737324043	0.470921594445277	0.637696726486907	0.89561219779868	SLC26A2	OCI-Ly8
49.83846826225	-0.702204409481425	0.31624505932717	-2.22044388922757	0.0263886505788113	0.201099716479907	LSM11	OCI-Ly8
314.573808588924	0.0515967326635258	0.153490682854814	0.33615547018141	0.736753630533546	0.92700924476242	RRAGA	OCI-Ly8
41.5231319641416	-0.192683098296852	0.306205557863271	-0.629260617088115	0.529178449939806	0.85594725134688	RASA2	OCI-Ly8
94.8445544125273	-0.0997547038836399	0.21704771735152	-0.45959803263944	0.6458047715354	0.899394901070199	RMND1	OCI-Ly8
15.6116349106914	0.560303942221113	0.514816924451774	1.08835571561245	0.276438102998553	0.688023423615158	SLA	OCI-Ly8
745.753616327317	0.148330791550686	0.123549176412719	1.20058098206324	0.229913781862786	0.640714470689898	VBP1	OCI-Ly8
22.871299451944	-0.227287135697744	0.499253155973289	-0.455254279273708	0.648926314709971	0.901616450272676	RAB39B	OCI-Ly8
20.4075680512716	-0.231454621093146	0.466302661837065	-0.496361355050598	0.619639485277107	0.887328542658687	AFF2	OCI-Ly8
59.0216121590581	0.216984603692653	0.266863443045754	0.813092273771839	0.416165155878962	0.79187142662261	VPS37A	OCI-Ly8
29.4547926622176	0.142020203246032	0.35670632386654	0.398143216824963	0.690524619585307	0.913184969675328	PSD3	OCI-Ly8
71.3948940857741	0.295099456443867	0.238738825616107	1.23607651869072	0.216430122193506	0.623956959130407	CARNMT1	OCI-Ly8
44.4092402336089	0.0855522453104501	0.300212937499994	0.284971880368919	0.775665685294767	0.941433893047434	MCU	OCI-Ly8
114.961729404346	-0.423007048734943	0.231618498890164	-1.82630943021325	0.0678036655616903	0.352052687492822	ELMSAN1	OCI-Ly8
433.535533892254	-0.431675212396137	0.216939556909145	-1.98984094254845	0.0466084596933112	0.284431113000207	ADK	OCI-Ly8
46.4324376645554	-1.02682133004153	0.301291783933177	-3.40806283077826	0.000654258280319923	0.0145893702292601	BATF	OCI-Ly8
358.484114216854	-0.0116563614612264	0.158373082915844	-0.07360064757608	0.941328155847274	0.987870033998828	DCK	OCI-Ly8
91.2545817318113	0.199204974050658	0.262368837493579	0.759255466288115	0.447699751933418	0.811318490557263	DPY19L4	OCI-Ly8
274.314855269485	0.062252323746111	0.155800369453854	0.399564673462147	0.689477180217421	0.912812321605776	NDUFAF6	OCI-Ly8
234.53339361385	0.449554164585205	0.202738403890724	2.21741000204142	0.0265950868463775	0.20217493538745	DRAM2	OCI-Ly8
109.725330877753	-0.96546839576948	0.227209976494549	-4.24923416948922	2.14502593913797e-05	0.00107477089161019	WHAMM	OCI-Ly8
44.7804040969624	0.32507661250846	0.277508959370755	1.17140943213352	0.241434242768247	0.653003526096663	N6AMT1	OCI-Ly8
206.411867246552	0.373971962194369	0.171701648510412	2.17803361492881	0.02940353422736	0.214815902950299	RWDD2B	OCI-Ly8
468.650065071447	-0.0497711015345038	0.144293088741495	-0.344930599023145	0.730146546024223	0.924469331670466	USP16	OCI-Ly8
3015.43361256606	0.125652241503262	0.107292750192255	1.1711158608397	0.241552209314037	0.653003526096663	CCT8	OCI-Ly8
28.3398803961279	0.685620753343782	0.538722796557551	1.27267818946017	0.203132260206265	0.607966835700888	MAP3K7CL	OCI-Ly8
34.2185587949303	0.282752552205215	0.337688196094102	0.837318435988274	0.40241359908567	0.78293832766613	BACH1	OCI-Ly8
24.164260005778	-0.183339798841296	0.361800497453074	-0.506742804755474	0.612335292230312	0.883865071963297	TIAM1	OCI-Ly8
99.7405092792283	0.445430916277222	0.223664806513821	1.99151097224452	0.0464247401643959	0.283869853890594	SCAF4	OCI-Ly8
30.502583711425	0.25061119302574	0.343725147614913	0.729103455958098	0.465938380766741	0.821549138106452	RPGR	OCI-Ly8
91.7673563085201	0.493028408243003	0.241745757682866	2.03945009405204	0.0414051271909018	0.263054339894559	PCGF6	OCI-Ly8
98.3849852764759	-0.42631449622883	0.205144138985811	-2.07812174569763	0.0376981472588357	0.249226640211192	SFR1	OCI-Ly8
87.2023511390686	-0.776952456228262	0.216014540883552	-3.59675998222313	0.000322205534611765	0.00863120280596363	SFXN2	OCI-Ly8
2676.19551443575	-0.1439450574156	0.118855934442124	-1.21108851729817	0.225861481723642	0.635721505664693	ATP5MPL	OCI-Ly8
3331.28631113801	0.0816640537117851	0.136318170554841	0.59906946652377	0.549126561861045	0.864290497726245	UQCRB	OCI-Ly8
168.195157445332	0.125801272508894	0.175496735881529	0.716829699863008	0.473479183555318	0.828619714617176	MTERF3	OCI-Ly8
554.978587319722	0.103307149713865	0.140251657551339	0.736584162479857	0.461375269045245	0.81944142552849	PTDSS1	OCI-Ly8
5350.93927031887	0.0758588273507528	0.125637132318247	0.603793050279096	0.545981240531897	0.863623227052231	RPL30	OCI-Ly8
43.3306408127208	-0.532318694267473	0.32091707974317	-1.65874217319155	0.097167757285416	0.427609009678054	FAM122C	OCI-Ly8
97.4071968790183	-0.128682814308152	0.255313736442259	-0.504018374026084	0.614248465280839	0.884940758519111	SUPV3L1	OCI-Ly8
65.3256229589186	0.0932784789225488	0.23317722535421	0.400032545120362	0.689132546143298	0.912812321605776	FAM122B	OCI-Ly8
20030.3647566198	0.300738428822155	0.105375833889026	2.85396013225263	0.00431779495048378	0.0598398995601201	EEF1A1	OCI-Ly8
10.5724672879501	0.205368300175765	0.556498088578528	0.369036847368768	0.712100259962932	0.920412826872193	FBXO43	OCI-Ly8
134.686640765064	0.643490053463333	0.282908093709402	2.27455512150994	0.0229326308957063	0.185378340930935	HK1	OCI-Ly8
52.5473841497536	-0.939533466639675	0.257109083795224	-3.65422120747772	0.000257963794058113	0.00726872911671026	TYSND1	OCI-Ly8
112.673876179896	-0.0462474335560234	0.217977805834407	-0.212165790819807	0.831977694148469	0.95983015674531	PHF6	OCI-Ly8
1420.86103949563	-0.872875055126805	0.391003413758302	-2.2323975300798	0.0255887009175548	0.198052384337497	UBE2L6	OCI-Ly8
96.6280861213881	-0.439385714467203	0.228735142610866	-1.92093663200108	0.0547396968276098	0.310618288830123	ZDHHC5	OCI-Ly8
321.862919848033	-0.177547097492908	0.165646008576216	-1.07184651787861	0.28378897534115	0.694489614439319	MED19	OCI-Ly8
44.9417771742567	0.343223278265208	0.295535054595381	1.16136232547816	0.245494583330188	0.656991159883419	ZFAND3	OCI-Ly8
271.514614138043	-0.221707933090886	0.149696639657442	-1.48104816245863	0.138593739818154	0.516007745598901	NPTN	OCI-Ly8
67.9879538142934	0.060073742781377	0.321266179428485	0.186990559940809	0.851668034479304	0.965665927138421	KAT6B	OCI-Ly8
47.4495478720549	-0.313716967929351	0.3223479707956	-0.973224578256391	0.330441697851093	0.733156409574244	SAMD8	OCI-Ly8
256.421494927485	-0.105040350094478	0.164239640612348	-0.639555406373565	0.522461681723595	0.852582512264137	UTP14A	OCI-Ly8
379.629623014825	0.0220350217576547	0.146931356987912	0.149968136205722	0.880789754536082	0.973263011829746	AIFM1	OCI-Ly8
19.7105614908093	-0.896505153078064	0.649401541473039	-1.38050973985143	0.167429752871766	0.562541350126975	MAPK13	OCI-Ly8
74.47956594495	-0.547081582753288	0.252757644859483	-2.16445118032901	0.0304297395103157	0.219364315159125	BAG4	OCI-Ly8
2404.61965195106	0.105677565370797	0.210235467157798	0.502662879862593	0.615201312009125	0.885583512807551	MS4A1	OCI-Ly8
63.8206548599262	0.174955916701172	0.238023323181426	0.735036862617943	0.462317044346735	0.820246561483441	TBC1D31	OCI-Ly8
74.6101211895029	0.0362694256679366	0.223160050621157	0.162526516582973	0.870891248653543	0.971287590536356	WDYHV1	OCI-Ly8
218.637454145409	-0.388541610386493	0.158322121771937	-2.45412078892037	0.014122953356581	0.13465768161868	ATAD2	OCI-Ly8
12.1694268065007	-0.352022607360459	0.522780602549628	-0.673365854899026	0.500714565846898	0.844239415338976	FBXO32	OCI-Ly8
188.278914808012	-0.116113218347149	0.173886962103478	-0.667751146736643	0.504292455646369	0.845710402722397	NSMCE2	OCI-Ly8
74.7663348887972	-0.128250388352312	0.231566029761367	-0.553839388637773	0.579688769015972	0.872123133805928	ZNF689	OCI-Ly8
45.1498055356446	0.405575567036834	0.285660150269048	1.41978349677001	0.155670720951075	0.545034701513161	PRR14	OCI-Ly8
42.0299621913142	0.120292298835649	0.333794549687973	0.360378259465582	0.718564282378077	0.922004872626318	FBRS	OCI-Ly8
94.4281801515284	0.144708638678326	0.216307014476831	0.668996514182973	0.503497701572345	0.845467936804774	PHKG2	OCI-Ly8
173.741123715985	0.058194912810578	0.167301791418696	0.347843931120481	0.727957395140792	0.923943630811709	MFSD14A	OCI-Ly8
84.2581563273415	-0.167809557509976	0.242991438194684	-0.690598643132143	0.489817800408341	0.838564821946829	SASS6	OCI-Ly8
412.345524464725	0.21036267272904	0.145881735866103	1.44200829171734	0.149300034484932	0.533157770565101	MALSU1	OCI-Ly8
27.5330229860503	-0.499618554516007	0.349823406540556	-1.42820218766032	0.153233671137374	0.54126698977532	VPS8	OCI-Ly8
10.8508068213742	-1.54648493248502	0.572616918666402	-2.70073216852675	0.00691870291969524	0.0829708016803762	GALK2	OCI-Ly8
16.794126862914	0.173121047791473	0.507402700584674	0.341190631409703	0.732960075656931	0.926001826901815	B3GNT7	OCI-Ly8
105.421130780928	-0.824074943479873	0.208264612883688	-3.95686493288279	7.59398396712904e-05	0.00282231668399967	BUB1B	OCI-Ly8
299.752572144415	0.377681351062178	0.158139502663501	2.38827961831796	0.0169274572406723	0.153046810421722	PDE6D	OCI-Ly8
960.209257581866	-0.199702119256622	0.111310883671225	-1.79409337766534	0.0727982658839909	0.367435293058838	EIF4A2	OCI-Ly8
36.6455442075237	0.324137045045194	0.309069727355863	1.04875054512208	0.29429294431258	0.703393101354284	BRPF1	OCI-Ly8
282.942250346419	-0.157306315949665	0.145863893637805	-1.07844588558888	0.280834819036037	0.692983604829519	RPUSD3	OCI-Ly8
74.904707155187	-0.0939556644082267	0.243295415190776	-0.386179346349593	0.699363848798394	0.915924254392913	TATDN2	OCI-Ly8
766.361032596885	0.120996932811172	0.115606757843729	1.0466250854879	0.295272527481134	0.70410265898006	SEC13	OCI-Ly8
103.556230371618	0.136270234357105	0.228633977743259	0.596019173100017	0.551162418293177	0.865083841318499	EXOG	OCI-Ly8
97.7408647067442	0.307936904740301	0.244636656085387	1.25875210063704	0.208119886343779	0.614079344163914	NTAN1	OCI-Ly8
184.487129308071	-0.0600629258727489	0.160177351148091	-0.37497764473092	0.707677092565605	0.919046369872324	SMG1	OCI-Ly8
16.578043336067	0.517915708243548	0.475296459801675	1.08966876896086	0.275859078184617	0.68692795807099	FCHO2	OCI-Ly8
78.8469267126341	-0.621083657554651	0.280394062550685	-2.21503854933584	0.0267574186719255	0.203034833527743	TMEM171	OCI-Ly8
17.7833690906728	-0.264871904811094	0.439586337411562	-0.602548082751508	0.546809367069925	0.863623227052231	SYN2	OCI-Ly8
90.9143144453997	-0.300453150819468	0.269342686154876	-1.1155051399714	0.264634017069694	0.677615221403545	ODR4	OCI-Ly8
39.9741676045246	0.307162605462321	0.290990514990595	1.05557600553492	0.291161968006713	0.700373278144039	CPT2	OCI-Ly8
179.280861219067	0.00856018712556311	0.165969724810178	0.051576798933381	0.958865906497547	0.991293831266359	NECAP2	OCI-Ly8
66.3869514536128	-0.314086895363234	0.240286006129212	-1.30713769154886	0.191165952323378	0.591467456488532	LRP8	OCI-Ly8
48.0669547675366	0.456737708221787	0.271870768508643	1.67998093626336	0.0929610249139622	0.41850852680679	PAXIP1	OCI-Ly8
24.4206240725613	0.110731569055411	0.400862878513712	0.276233033764495	0.782369086632777	0.942897476067084	SSBP3	OCI-Ly8
14.2468534744262	0.567823964999353	0.583223397804481	0.973595996211574	0.33025717508566	0.732878393197082	CLDN12	OCI-Ly8
114.330533907732	-0.126411071867173	0.188820212566913	-0.669478495700644	0.503190293838023	0.845467936804774	GATAD1	OCI-Ly8
130.227779605527	-1.32359086440052	0.277313510862307	-4.77290435754396	1.81588038015097e-06	0.000126967997653946	SUSD3	OCI-Ly8
40.0876753279325	-0.356259314367914	0.341017155904735	-1.04469616322598	0.296163418675394	0.704463719455664	ZFHX2-AS1	OCI-Ly8
67.8140244331765	-0.19815761175082	0.266411969974369	-0.74380145820732	0.456996597852939	0.817497392995203	DHRS4	OCI-Ly8
207.883047675173	0.170262257354656	0.158366806463825	1.07511328387838	0.28232401280295	0.69367403567809	DDX19B	OCI-Ly8
47.8153277859479	0.369096870176777	0.29796906535205	1.23870868857037	0.215453399861225	0.622420932932427	ST3GAL2	OCI-Ly8
106.910069608905	0.148270505863263	0.21893174469238	0.677245349099999	0.498250299185582	0.842606318084057	DHRS1	OCI-Ly8
46.4988414097428	-0.0116212097952545	0.266591914346528	-0.0435917564256984	0.965229822872254	0.992486455642894	AASDH	OCI-Ly8
1122.61407104727	-0.311914226560471	0.151117527239474	-2.06405062508854	0.0390129166778729	0.253519519418988	CACNA2D3	OCI-Ly8
405.345950164095	0.262068327760017	0.166405447780378	1.57487829428454	0.115284539730079	0.468971239652813	RNF111	OCI-Ly8
1107.17068497194	-0.845901482655772	0.117146125146833	-7.22090877180532	5.16412901062117e-13	2.66296919314365e-10	CCNB2	OCI-Ly8
12.4109653938856	-0.150851374038379	0.500936228012131	-0.301138878769068	0.763308595224452	0.937009719771829	FAM81A	OCI-Ly8
202.832596630312	0.0777231203052329	0.156134196568529	0.497796908130368	0.618627195422379	0.886751836676583	APPL1	OCI-Ly8
183.569433663814	-0.756304732546924	0.185806726116546	-4.07038404020173	4.69356995742083e-05	0.00191708322749307	TSC22D3	OCI-Ly8
140.35702645593	0.21365397738256	0.188321322836686	1.13451824872664	0.256577223412874	0.668786798011315	VPS26C	OCI-Ly8
44.8273429300681	0.0593808260984549	0.291247524390249	0.203884397722431	0.838443837804865	0.96046710043634	DYRK1A	OCI-Ly8
10.8011789322352	0.464328911446473	0.557029955294992	0.833579786926492	0.40451781980771	0.785057634928685	LCA5L	OCI-Ly8
78.7049444886938	-0.137965548188459	0.23773774495634	-0.58032664612763	0.561694361620066	0.869354792395764	SLC35B2	OCI-Ly8
13.7105870355946	-0.0622197490824107	0.474080081040837	-0.131243120246284	0.895582985919549	0.975772117523503	TMEM164	OCI-Ly8
686.614525524938	-2.56017272496913	0.997279949032008	-2.56715551882309	0.0102536613568531	0.107510635381835	MX1	OCI-Ly8
18.450249325159	0.123326061606472	0.441093752463809	0.279591494818532	0.779790933120512	0.942897476067084	C2CD2	OCI-Ly8
22.7674796065813	-0.221402755172105	0.368400895022947	-0.600983217367901	0.547851164413936	0.863623227052231	TAB3	OCI-Ly8
61.1326578952265	-0.314273121049121	0.287121066321769	-1.09456657108163	0.273706567556009	0.684736705088572	SLC38A10	OCI-Ly8
430.53483249983	-1.12149757425073	0.143824268844046	-7.79769355522894	6.30488885514103e-15	6.50244203926878e-12	PALM2-AKAP2	OCI-Ly8
61.4416024300496	0.138721778319767	0.256850332597844	0.540087983989365	0.58913635694613	0.875288301748536	TMEM268	OCI-Ly8
63.9223399610268	-1.23345870035014	0.288976521492708	-4.26836994915265	1.96906572043936e-05	0.00100698997339494	SNX22	OCI-Ly8
47.2603249390626	0.652984481575936	0.301526829506588	2.16559329942369	0.0303422788698405	0.219087539844309	UBN2	OCI-Ly8
59.0388309007758	0.583792570619301	0.262963050133046	2.22005551853742	0.0264149991636905	0.201176633630667	BRAF	OCI-Ly8
499.664839955004	-0.200724605949743	0.1251153673364	-1.60431616213898	0.108644380341093	0.457646716874707	PSMG3	OCI-Ly8
21.9507135460148	-0.490880690808548	0.391991096137046	-1.2522751043226	0.21046963724465	0.615931007457978	WDR19	OCI-Ly8
13.4294421579267	1.70741941614377	0.563128761149005	3.03202310721967	0.00242920607332395	0.03950572189679	SLC37A3	OCI-Ly8
114.133200606806	-0.57237732973338	0.202371256403837	-2.82835289904603	0.00467881981189356	0.0630344398689457	AP3S2	OCI-Ly8
11.7851584727972	0.884698395526466	0.529295057661651	1.67146543826601	0.0946297798600661	0.42286230760372	FMNL2	OCI-Ly8
106.081838024617	0.277141877345104	0.212992249735915	1.30118291951339	0.193195850337474	0.594300703729087	SPPL3	OCI-Ly8
121.271352201187	0.806981355688054	0.204910141721648	3.9382206703281	8.20880836326155e-05	0.00300568675454808	RAB28	OCI-Ly8
8.87100377274808	1.79587463912479	0.68956710443868	2.60435079858785	0.0092048488839313	0.100813459988968	FAM213B	OCI-Ly8
21.59767958876	-0.38400688756788	0.390777592234221	-0.982673764307646	0.325768027058219	0.729192458468533	TNFRSF14	OCI-Ly8
30.7214064799904	-0.306336998130095	0.352626401681845	-0.868729614881433	0.384995039134749	0.771062725451346	PANK4	OCI-Ly8
27.307293068416	1.7101255354698	1.00220253768926	1.7063671974058	0.0879397340037469	0.407108205520404	MEGF11	OCI-Ly8
122.923341360826	-0.141867774448488	0.193412077852508	-0.733500079331516	0.463253479470336	0.820556041494902	C12orf43	OCI-Ly8
499.976416590279	-0.178440476521114	0.142061204933573	-1.25608167694025	0.209086358636559	0.614654883591741	RER1	OCI-Ly8
44.9503320858616	0.0674092767290651	0.282098737609334	0.238956321819551	0.811139451805178	0.952261518485001	RADIL	OCI-Ly8
522.416177000781	0.346493536283321	0.16402394805369	2.11245699420613	0.0346472709276755	0.238048963894496	WIPI2	OCI-Ly8
39.8984015583993	0.330832184975952	0.30156359038349	1.09705612854404	0.27261685667883	0.684550816817079	LDLRAP1	OCI-Ly8
15.1793938242789	0.0688608185635836	0.500770915797149	0.137509620449838	0.890627988961877	0.975262076746787	PAFAH2	OCI-Ly8
96.5151587100099	0.217187251862049	0.221547123200504	0.980320794621605	0.326927793232207	0.730467298978479	BABAM2	OCI-Ly8
729.979485417526	-0.394419995860682	0.402681462341675	-0.979483866893321	0.327340956186629	0.73093440330699	WDR66	OCI-Ly8
683.850260743659	-0.233742739696769	0.146423206262134	-1.59635037139066	0.110410589812469	0.461706268192118	MRPL17	OCI-Ly8
100.957159551014	-0.320318326764817	0.234936519049633	-1.36342501395939	0.172748602143018	0.569205724207133	DUSP2	OCI-Ly8
10.3998536522098	1.04405909296886	0.584610313341148	1.7859060456903	0.0741144719399499	0.370602304940937	UBXN11	OCI-Ly8
107.51911381896	-0.27208768518537	0.279139256102348	-0.974738161104819	0.329690158437184	0.732219066159831	GALNT14	OCI-Ly8
152.158402267534	-0.0867799263011915	0.172876894280346	-0.501975273575106	0.615684914284004	0.885833005284974	NCK1	OCI-Ly8
12.0258897938352	-0.208416004018355	0.497288364454017	-0.419104927675472	0.675139449548828	0.909256949737446	RHPN1	OCI-Ly8
51.8075942173497	0.273240886435338	0.261832122837651	1.0435728186215	0.296683074129042	0.704760815335967	TPRG1L	OCI-Ly8
96.5006886309376	-0.0130404010494296	0.214930717269429	-0.0606725795879733	0.951619969756137	0.989250163452932	AAED1	OCI-Ly8
65.7134611978994	0.22933542007297	0.260223193741049	0.881302764661261	0.378153970121481	0.765463125555721	EYA3	OCI-Ly8
43.9514727606831	0.340086203973132	0.276936230307355	1.22803074049102	0.219435428448515	0.628060328972899	FANCC	OCI-Ly8
548.566323373104	-0.308888251594191	0.143611198045051	-2.15086466653731	0.0314868831307554	0.224083764017383	WASF2	OCI-Ly8
138.059126197784	-0.623162504710151	0.186696679879587	-3.33783388709466	0.000844342104349041	0.0178625262964508	ABHD3	OCI-Ly8
310.984701770309	0.129127782010187	0.233597197184391	0.552779671873628	0.580414289890498	0.872123133805928	FAIM	OCI-Ly8
83.2583792136997	0.132988248664704	0.223948557208148	0.59383391580013	0.552623202327162	0.865377494751024	CUL4B	OCI-Ly8
25.5113078050775	0.734849923472176	0.368361242899304	1.9949165055702	0.0460519870100561	0.282287959998244	SLC13A3	OCI-Ly8
210.606829953238	-0.323962458820816	0.167749452045221	-1.9312281195022	0.0534548480300996	0.306276481120608	AUTS2	OCI-Ly8
44.1449883736737	-0.180949673877852	0.356900513185176	-0.507003120457737	0.612152629092591	0.883865071963297	HIST1H2BD	OCI-Ly8
72.9609260718154	-0.373125027764566	0.243489714992201	-1.53240570254278	0.125422351128513	0.490590081405335	CDC25C	OCI-Ly8
28.4723248803726	-0.666049371489363	0.450052131426721	-1.47993826710231	0.138889722115212	0.516265983079773	HIST1H4H	OCI-Ly8
337.356969662893	0.133702415853511	0.148207453168475	0.902130176284216	0.366987720539484	0.760601340642744	MITD1	OCI-Ly8
1279.15500353307	-0.0805414948294733	0.138648122344092	-0.580905774039897	0.56130396061896	0.869354792395764	EIF5B	OCI-Ly8
233.875592378036	0.340233125545622	0.148219912173247	2.29546165934804	0.0217066812382598	0.179094591336469	CNOT11	OCI-Ly8
154.178795367962	0.3161162103211	0.27849808797179	1.13507497528357	0.256343905682569	0.668742027134798	TSPAN33	OCI-Ly8
14.1227177144193	0.70923596266345	0.49413111444302	1.43531937563352	0.151196108933365	0.537856580672413	AHCYL2	OCI-Ly8
19.5072077877453	-0.275468832635199	0.409877700201431	-0.672075676475745	0.501535520435404	0.844950122639335	B4GALT5	OCI-Ly8
22.5954671313774	0.364095475410847	0.382984004224524	0.950680632597377	0.34176652267938	0.741222526686726	SPATA2	OCI-Ly8
43.7135834630551	0.401088412389984	0.341337551114581	1.1750491883483	0.239975037350134	0.651978108826063	SNX29P1	OCI-Ly8
35.6319333766805	-0.126738467167202	0.313527822837644	-0.404233557392549	0.686040979245978	0.912412274571153	FAM86C1	OCI-Ly8
223.995531818615	-0.396918219171313	0.476924268479573	-0.832245799603955	0.405270217091335	0.786109916585364	NCF1	OCI-Ly8
170.259303851509	-0.143462875008054	0.173352454119399	-0.827579140640499	0.407908885505019	0.787694272084043	TSR2	OCI-Ly8
95.4109641581293	-0.750876875049583	0.233339752473584	-3.2179552223301	0.00129107971774695	0.0248497707415805	ZC3H18	OCI-Ly8
133.28165150963	0.0111564141977665	0.19494932668019	0.0572272517569055	0.954364169964823	0.990222438877778	ZFAND2B	OCI-Ly8
11.5753002900473	-0.480607844972831	0.525717663050007	-0.914193832074298	0.360615004550202	0.756453077949035	GDPD5	OCI-Ly8
14.853813249505	1.00213281001329	0.666720072985341	1.50307880416152	0.132818723889383	0.507021754119371	DYNC1I1	OCI-Ly8
416.44288036494	0.293350740706916	0.133300853238906	2.20066663925372	0.027759632184761	0.206633381755398	TMED4	OCI-Ly8
66.5190059181823	-0.0789227629777446	0.265383359224338	-0.297391529025858	0.76616761016322	0.937347149292784	PPP1R15B	OCI-Ly8
21.3034417336533	0.622742090305585	0.384339757856588	1.6202905829429	0.1051698708524	0.44986278861792	COPG2	OCI-Ly8
94.3268022099984	-0.139560269473455	0.268503749313962	-0.519770281904956	0.603223694728088	0.881932031034143	EMSY	OCI-Ly8
20.3508937308432	0.122143884717785	0.410814802461939	0.297321040979534	0.766221419199132	0.937347149292784	GPAT4	OCI-Ly8
20.1820793758744	-0.395324642605482	0.415913773121193	-0.950496636932213	0.34185996192722	0.741222526686726	ZSCAN12	OCI-Ly8
525.868220236184	0.191244858040118	0.125992619079239	1.51790525062297	0.129038286129635	0.498432530942686	TAGLN2	OCI-Ly8
68.7498615937386	-0.26563400897926	0.258964157174622	-1.025755887909	0.305006663586892	0.712067052662103	ELK4	OCI-Ly8
63.3149550925754	0.152939159830073	0.264601153668145	0.577998839800542	0.563264902531293	0.870179714974706	RNF166	OCI-Ly8
32.9651017184597	0.616871562500468	0.339056450894594	1.81937715938707	0.0688539089121736	0.354739099009748	F11R	OCI-Ly8
19.6597841221987	0.247462697753402	0.41146533838428	0.60141808961388	0.547561553070232	0.863623227052231	USF1	OCI-Ly8
18.0949653477662	-0.0905819484470397	0.417927549044959	-0.216740793120807	0.828410355255112	0.959399482616061	NIT1	OCI-Ly8
49.1725126713366	0.464091353960413	0.299210953578617	1.55105068317117	0.120889538411523	0.481689931545723	DEDD	OCI-Ly8
11.3724886215558	-0.0892708876251149	0.504687789817191	-0.176883390932542	0.859599985019348	0.967427578907136	ZNF276	OCI-Ly8
78.0693824948405	0.0185766276651562	0.228469451851486	0.0813090219047391	0.935196199306295	0.986952175544871	B4GALT3	OCI-Ly8
237.088318102914	0.375636362852624	0.189572482196849	1.98149203143614	0.0475361221172248	0.28683912594967	NDUFS2	OCI-Ly8
10.1857761023534	-0.497387385165623	0.582604574122957	-0.85373065584729	0.393254244285709	0.776160692262023	TOMM40L	OCI-Ly8
39.5145430638828	-0.0679226443851604	0.30403085369008	-0.223407077146186	0.823218696749873	0.957421996720016	CCAR2	OCI-Ly8
284.817971700032	0.00910012752710638	0.164475458359763	0.0553281785492968	0.955877013307595	0.990614445799291	CDC42SE2	OCI-Ly8
45.7200994129794	-0.280114559957079	0.265092826610712	-1.05666593675289	0.290664076213519	0.69988376133881	RAPGEF6	OCI-Ly8
120.848852440381	-0.0876889786701785	0.209621244509595	-0.418321047923006	0.675712402712622	0.909256949737446	EPB41	OCI-Ly8
335.640966461088	0.316545796865198	0.140395011790104	2.25467979829972	0.0241534345814083	0.191371899090595	MIS18A	OCI-Ly8
469.131291824082	0.00358486916367505	0.163000976967526	0.021992930535559	0.982453594790782	0.996083770563778	ALG8	OCI-Ly8
137.469988504866	-0.0679930963946973	0.17833458114662	-0.381267031652127	0.703005114359806	0.917247343435776	FBXW5	OCI-Ly8
141.962981546342	-0.038819838053789	0.190430734384541	-0.203852798127634	0.838468532087445	0.96046710043634	PAXBP1	OCI-Ly8
156.947942030094	0.0519493251884038	0.18795609626551	0.2763907434799	0.782247965563796	0.942897476067084	IFNAR2	OCI-Ly8
241.846694973016	0.0222696441293034	0.150749752452465	0.147725908447681	0.882559083982493	0.973547382829759	MRPL10	OCI-Ly8
71.2319648617012	0.147620743790499	0.256625681493005	0.575237610404644	0.565130609700431	0.871047332242514	IFNGR2	OCI-Ly8
392.724289984927	0.24164897552544	0.160991201399266	1.50100734341462	0.133353662228571	0.50753718331126	GART	OCI-Ly8
1456.90602442931	0.0871081901321439	0.157553251783932	0.5528809411792	0.580344938837306	0.872123133805928	SON	OCI-Ly8
186.060150253649	-0.0935839993406347	0.177326491410784	-0.527749681370752	0.597673085921019	0.879293193586302	DONSON	OCI-Ly8
14.5103735257942	-0.00360216751805959	0.456868807585869	-0.00788446805351787	0.993709169848094	0.998439655164128	TNNI1	OCI-Ly8
372.537285450488	0.247761642867567	0.146866422417534	1.68698630217324	0.0916059858768341	0.41582340162205	CSRP1	OCI-Ly8
18.9792189362574	0.418849122937677	0.423786623426235	0.988349088395855	0.322981712173822	0.726053606951494	AC007383.1	OCI-Ly8
2618.51231440974	-0.0689130418939167	0.125477395835323	-0.549206822752031	0.582863522729127	0.87312771745866	ATP5MC1	OCI-Ly8
40.2059233660552	2.02909943597995	0.332448138987769	6.10350667673492	1.0376623151738e-09	2.03842997025253e-07	RCAN1	OCI-Ly8
140.211906301508	0.112246221187219	0.211618644833792	0.530417446323685	0.595822532481904	0.878263418532163	UBE2Z	OCI-Ly8
707.530087544073	-0.037762454026979	0.11529281110021	-0.327535200734734	0.743263123522303	0.928872504969406	SNF8	OCI-Ly8
48.1360533043704	0.423666360345158	0.317057601092534	1.3362441363502	0.18146948918824	0.580764807499385	RUNX1	OCI-Ly8
565.150295721206	0.893973732524155	0.210382301423946	4.24928202835223	2.14456774487743e-05	0.00107477089161019	CBR1	OCI-Ly8
14.9272097387948	0.12584198152494	0.459067384272055	0.274125293663562	0.783988336539531	0.943072805758978	AC005041.1	OCI-Ly8
44.519012427343	-0.886499503678564	0.352327808104625	-2.51612130319079	0.0118654336923506	0.119777004385425	MORC3	OCI-Ly8
198.577588445612	0.0238023117540895	0.179725236631956	0.132437225846208	0.89463847201772	0.975772117523503	CHAF1B	OCI-Ly8
13.7812544282828	0.809034745823274	0.489833561058173	1.65165233691938	0.0986054442705693	0.432132074466206	HLCS	OCI-Ly8
16.8144178598356	0.0606015872280502	0.427459448648072	0.141771546797515	0.887260459388219	0.97470887772413	ARHGAP27	OCI-Ly8
269.54659044834	-0.297888056678075	0.151617969768037	-1.96472790879484	0.0494457379625079	0.293004900313964	ADPGK	OCI-Ly8
363.290175368154	0.127864840158052	0.128113926054782	0.99805574690902	0.318252327198879	0.723184663333257	ADIPOR1	OCI-Ly8
75.9281033723329	-0.00484163211559003	0.230825099420017	-0.0209753277600891	0.983265336940703	0.996083770563778	CYB5R1	OCI-Ly8
881.072666610976	-0.032610570036719	0.118726354155062	-0.274670019717173	0.783569766341417	0.943072805758978	PSMD4	OCI-Ly8
1111.57982374946	-0.138478534500635	0.106434267103865	-1.30107096397347	0.193234165465889	0.594300703729087	PSMB4	OCI-Ly8
828.54286466554	0.0654992378782522	0.128308345124543	0.510483069629455	0.609713072757624	0.883362575631999	BTG2	OCI-Ly8
40.4254941377383	0.0137386441604916	0.291524858183623	0.0471268359277891	0.962412139117366	0.99167564698965	HK2	OCI-Ly8
13.9679998674114	-0.758251559319507	0.478968409713168	-1.58309304735481	0.113400258073642	0.466426226060904	STARD9	OCI-Ly8
26.7252453740732	0.849081547774581	0.426197462785129	1.99222572144371	0.0463462972883872	0.283670511988665	THEM4	OCI-Ly8
26.4666853354047	-1.19281797646027	0.36397303625654	-3.27721522651347	0.00104836423305552	0.0211656700624717	UBR1	OCI-Ly8
126.996208439012	0.379822371804258	0.202587884325416	1.87485235392532	0.0608130383895004	0.330387253339972	AMFR	OCI-Ly8
358.088535958762	0.166063009871709	0.136558934331331	1.21605379160907	0.223964431426923	0.634079058899598	MED8	OCI-Ly8
27.6128702265556	-0.137678496288018	0.366442236693879	-0.375716777438604	0.707127463653322	0.918976109437521	ISL2	OCI-Ly8
117.874939723173	-0.026045202728001	0.214626888313071	-0.121351070840712	0.903412970190456	0.977759649488984	RSPRY1	OCI-Ly8
153.684050170098	-0.0634710170517078	0.174478175459661	-0.36377625387527	0.716025096174247	0.921712962086221	GPBP1L1	OCI-Ly8
667.768802916347	0.150114476171223	0.124860211186218	1.2022603097102	0.22926268937827	0.639764384159069	NAE1	OCI-Ly8
200.360538245972	0.000654782154407101	0.150951522277513	0.00433769825257763	0.996539028388241	0.99934229115774	TMEM69	OCI-Ly8
115.884458492098	-0.0475454979401924	0.204495323644046	-0.23250163912282	0.816148414259172	0.954596056129958	EFCAB14	OCI-Ly8
50.121496091074	-0.716783689477181	0.3074521854605	-2.33136638272253	0.0197340485906723	0.168388386888302	SPON2	OCI-Ly8
89.9948895150374	1.19388663822568	0.21980233342014	5.43163768850276	5.58392064770967e-08	6.3987594385236e-06	CHCHD6	OCI-Ly8
403.177868464885	0.376207488125283	0.191863120615287	1.96081188984533	0.0499009705518836	0.294055586624744	CTBP1	OCI-Ly8
253.453938331494	0.453290262671468	0.146634308368737	3.09129744405785	0.00199283896274123	0.034146480430621	ATP6V0D1	OCI-Ly8
17.1969526073638	-0.556386932418915	0.459861373467359	-1.20990142795372	0.226316719239765	0.635721505664693	CARMIL2	OCI-Ly8
16.6455003090582	-0.246643458509384	0.459063467838788	-0.537275291520254	0.591077470215344	0.876705960926846	PSKH1	OCI-Ly8
42.0252337095539	0.821001118976696	0.317462561332706	2.58613524546056	0.0097058838245496	0.104000015768507	ZYX	OCI-Ly8
68.7691772634803	-0.291117967030923	0.336653418296425	-0.864740861697096	0.387181036518062	0.77248952248066	ABR	OCI-Ly8
89.259192527527	-0.335670751178951	0.226879009141144	-1.47951435635073	0.139002897265242	0.516265983079773	CCDC117	OCI-Ly8
16.4685520687807	0.193416090085597	0.468185803430284	0.413118229276675	0.679519994191765	0.909256949737446	ZNF230	OCI-Ly8
17.1946533723717	0.192457846189199	0.44420233278503	0.433266176209701	0.664821407639647	0.90634847581465	ZNF235	OCI-Ly8
30.3427940776307	0.832527526482307	0.338839901659618	2.45699376727663	0.01401051173928	0.133914706543131	GNE	OCI-Ly8
308.582393245494	0.307091999869666	0.194473966365217	1.57909053643178	0.114315292048185	0.467947295199684	TNFRSF13C	OCI-Ly8
57.3187741135568	0.0959989810764836	0.254854916896654	0.376680906318995	0.706410754002306	0.918786487817273	ARHGAP35	OCI-Ly8
692.534805855945	-0.094471521506221	0.165710548050097	-0.570099626232971	0.568610128655643	0.871047332242514	CALM3	OCI-Ly8
419.964127174292	0.159936063414196	0.126394902986065	1.26536798269333	0.205739446962575	0.611960579586349	DFFA	OCI-Ly8
135.635448784788	0.715440276612208	0.196618413890899	3.63872468734895	0.000273991518094603	0.0076372050178802	CCDC28B	OCI-Ly8
20.8038262707899	-0.00538996161736657	0.390592173003882	-0.0137994614073155	0.988989972227821	0.996790505011416	IQCC	OCI-Ly8
21.5061532383459	-0.159973393949766	0.392101195037742	-0.407990069845025	0.683280965275429	0.911139449008588	TMEM234	OCI-Ly8
61.7652926531512	-0.196271563596745	0.241752101963268	-0.811871177138997	0.416865554731766	0.792462909768572	BSDC1	OCI-Ly8
73.1227217937356	0.330292065892095	0.249244491001594	1.32517298402388	0.185113783650409	0.583986021622289	ATAD3B	OCI-Ly8
909.914771525687	0.168759060126524	0.134631762149602	1.25348623112428	0.210028806878272	0.615602239362346	SSU72	OCI-Ly8
212.26872851686	0.0723426127512609	0.167320781840541	0.432358801790708	0.665480656086597	0.90634847581465	UBE2J2	OCI-Ly8
84.2848373829638	0.199854745025386	0.309772185800884	0.645166849014164	0.518819066800523	0.85033833541561	ZNF362	OCI-Ly8
12.4567513783675	-0.614925980033268	0.691995992318823	-0.888626504862695	0.374203841604546	0.763345627943647	CPAMD8	OCI-Ly8
146.529572971329	0.485051147213214	0.180654019589011	2.68497290188566	0.0072535686939182	0.0855768981467414	NR2F6	OCI-Ly8
82.9321110393274	0.119561641588188	0.241590887392997	0.494893010569956	0.620675644673909	0.887328542658687	ANKLE1	OCI-Ly8
172.011400065097	-0.0098608214307688	0.206751515675001	-0.047694070820111	0.9619600595273	0.99167564698965	CCDC58	OCI-Ly8
336.150741518499	-0.101223988393071	0.152587530628818	-0.663383095433316	0.507085229715409	0.846553546073607	VMA21	OCI-Ly8
21.3683721377837	-0.533301122916744	0.400388644058149	-1.33195866274192	0.18287377245881	0.581811261683864	FAM86C2P	OCI-Ly8
41.5253156555253	0.251541217545021	0.37755844960668	0.666231196274543	0.505263335770982	0.846132049989171	ABCG1	OCI-Ly8
53.2719402936681	0.215181350502456	0.256854710476823	0.837755126635579	0.402168245651744	0.782749455487078	SLC37A1	OCI-Ly8
125.559861593536	-0.228565940731675	0.225564778072881	-1.01330510323657	0.310914450716913	0.716525005357693	WDR4	OCI-Ly8
307.115772609564	0.291679614999135	0.165805301070133	1.75916941808609	0.0785487369662562	0.385771412289059	NDUFV3	OCI-Ly8
77.1907770135117	-0.0408357109867515	0.235744891044864	-0.17321991923456	0.862478567024256	0.968493042675662	PKNOX1	OCI-Ly8
25.1021132117297	0.211007727371855	0.387031731959612	0.545194902504466	0.585619477045407	0.874130078362806	CBS	OCI-Ly8
184.799207394241	0.228223811850082	0.180032404720446	1.26768184985624	0.204911588996908	0.610492495287851	U2AF1	OCI-Ly8
331.91073578324	0.167737013615447	0.196258279221837	0.854674841135483	0.392731182341982	0.776056380754331	RRP1B	OCI-Ly8
462.103099516436	-0.0395515714650437	0.144434012620358	-0.273838348374384	0.78420885186431	0.943072805758978	PDXK	OCI-Ly8
29.1723273652403	-0.155817224897699	0.372891921802368	-0.417861626351567	0.676048290353482	0.909256949737446	G6PD	OCI-Ly8
2021.98076943939	-0.484874957662254	0.145871174144521	-3.32399434299382	0.000887379959284737	0.0185153532907777	CSTB	OCI-Ly8
161.778616610546	-0.104616353527511	0.204947264859157	-0.510454987527668	0.609732741914323	0.883362575631999	RRP1	OCI-Ly8
78.2854552873586	-0.21032928191389	0.258839984202342	-0.812584201633508	0.416456492416533	0.7919584434768	AGPAT3	OCI-Ly8
127.733045781422	-0.121769256469069	0.199321672694154	-0.610918295151559	0.541253672324037	0.863037951812886	TRAPPC10	OCI-Ly8
30.3482480039964	0.795431790383124	0.375164344244777	2.12022225082281	0.0339873068063561	0.235781534650193	GAB3	OCI-Ly8
421.686739885066	-0.166920871302005	0.154989553789866	-1.0769814301699	0.281488561849338	0.693404327015097	GATD3A	OCI-Ly8
19.5961969084068	-0.550546849632937	0.493205313127388	-1.11626301456882	0.264309568202543	0.677245386350863	ICOSLG	OCI-Ly8
31.2417542075346	0.793932093795251	0.359934859143399	2.20576605357067	0.0274003842913498	0.205355752962472	C21orf2	OCI-Ly8
69.0658083543722	-0.4222082868852	0.352570343318972	-1.19751503461885	0.231105871058563	0.641292883457574	ITGB2	OCI-Ly8
111.262569961201	-0.550626369498323	0.214208395005278	-2.57051722685638	0.0101546776167178	0.106858343451264	FAM207A	OCI-Ly8
15.4127420301091	0.356574736984882	0.455094183210061	0.783518555367463	0.433322661733755	0.802214100466261	RALGDS	OCI-Ly8
223.192464171658	0.441565004716353	0.196801312916108	2.2437096489523	0.0248510888861587	0.19441028827756	LSS	OCI-Ly8
32.1910482690562	0.456976277054008	0.48549985574952	0.941249048052801	0.34657724687342	0.744656619975857	VAV2	OCI-Ly8
37.8291971780992	0.00520268449374658	0.324855196152553	0.0160153956450904	0.987222109321669	0.996790505011416	MCM3AP	OCI-Ly8
76.4476111708071	-0.372646763786655	0.241144479741973	-1.54532570758157	0.122267500274327	0.483933552071002	C21orf58	OCI-Ly8
132.821580087088	-0.177876903476188	0.177739210849457	-1.00077468908562	0.316935748921331	0.722113850332502	PCNT	OCI-Ly8
42.3603611827649	0.64768312216674	0.30295744426044	2.13786831925461	0.0325274321558755	0.229509407275436	DIP2A	OCI-Ly8
144.149305099856	0.593960389813696	0.182240351047048	3.25921447363958	0.00111721174302004	0.0222848619503045	PRMT2	OCI-Ly8
76.6732814377733	0.286840198437083	0.310774398719599	0.92298528971136	0.35601487125349	0.753238003299154	SLC2A6	OCI-Ly8
41.0510432337829	-0.506833470636351	0.282279424347891	-1.79550270731639	0.0725736417993459	0.367133725118671	ZNF761	OCI-Ly8
12.8124574612468	1.83230777621903	0.602013085605385	3.04363446581308	0.0023373895669093	0.0383654287534078	C9orf116	OCI-Ly8
76.6025812769276	0.00238497186488524	0.290498169160174	0.00820993767974567	0.993449491067669	0.998439655164128	ZNF714	OCI-Ly8
34.2006801986678	-0.0229644522241953	0.322762965955069	-0.0711495885416797	0.94327870219097	0.988046956080978	C19orf47	OCI-Ly8
39.5297931408697	-0.483996135408838	0.302375292127816	-1.60064710315104	0.109455103255837	0.45965943600076	TOR2A	OCI-Ly8
10.4543421174471	0.466141258328835	0.586047226627728	0.795398795778177	0.426381560217696	0.798432340063275	ST6GALNAC6	OCI-Ly8
221.216219882159	0.000838506558157716	0.153864687138853	0.00544963612996542	0.995651840992242	0.999285312149866	SHKBP1	OCI-Ly8
21.2330577814705	-0.140268322797563	0.385646683250793	-0.363722362695245	0.716065342499283	0.921712962086221	ZER1	OCI-Ly8
56.6238499652401	0.365541640613453	0.264318704274885	1.38295790158421	0.166677774616615	0.561940227622624	ZDHHC12	OCI-Ly8
65.8942849457586	-0.0901375123778501	0.245104570764589	-0.367751250401702	0.713058722000361	0.921207559408011	TAOK1	OCI-Ly8
177.828815771762	0.0149943603722176	0.1646787443464	0.0910521903220074	0.92745112136552	0.985790185317063	MED27	OCI-Ly8
61.6129943768014	0.28985117761434	0.271179951387388	1.0688517942843	0.285136456420065	0.695202676251915	DEDD2	OCI-Ly8
2371.50564870766	-0.0563348898672132	0.148070759021107	-0.380459249615805	0.703604540355379	0.917247343435776	SIK3	OCI-Ly8
27.4060708965934	-0.0271871132818091	0.38029378527714	-0.0714897648458716	0.943007970186179	0.988046956080978	NEK8	OCI-Ly8
32.6248704495282	-1.15536678315866	0.354276415663206	-3.26120151406583	0.0011094116649894	0.0221810642421789	TLCD1	OCI-Ly8
31.2177708827819	-0.0210633030086583	0.389246802420954	-0.0541129763370009	0.956845153774329	0.990775010869798	PCSK7	OCI-Ly8
220.118936799146	-0.00764597006747353	0.163649774090135	-0.0467215436744954	0.9627351597246	0.99167564698965	SAFB	OCI-Ly8
14.3343918022653	4.7588481119091	1.64124610762643	2.89953352504295	0.00373718377313732	0.0542220238878634	CD3G	OCI-Ly8
453.521519897394	0.200336207013235	0.128853527015383	1.55475920336521	0.120003428690731	0.479522044858954	CHTOP	OCI-Ly8
354.378962948381	-0.0395715644421138	0.138441415828335	-0.285836172689694	0.775003601626277	0.941134634933246	FLAD1	OCI-Ly8
66.5867310370495	-0.00469710543371895	0.242766265786385	-0.0193482624882158	0.984563283224324	0.996083770563778	VPS11	OCI-Ly8
31.1856167779268	0.212303762701344	0.35536187784788	0.59742976367382	0.550220487041449	0.86437271288323	NLRX1	OCI-Ly8
323.088859157045	-0.169202807282929	0.206297071428833	-0.820190059466255	0.412107767898453	0.789878540422991	ADAR	OCI-Ly8
240.211251188687	0.0928854659000837	0.15355570922934	0.604897508313133	0.545247098852648	0.863623227052231	UBE2Q1	OCI-Ly8
33.0794166569105	-0.114967624835837	0.328470305764097	-0.350009187492293	0.726331802624257	0.923943630811709	CRTC2	OCI-Ly8
32.7179553429051	0.257865491323057	0.355716166223215	0.724919235639248	0.46850157938243	0.824289339571003	ANO10	OCI-Ly8
727.853992022035	-0.0536998998305419	0.128179766255144	-0.418942095148243	0.675258451575902	0.909256949737446	FDPS	OCI-Ly8
76.2509451394643	0.322084793259884	0.23009640098382	1.39978196913446	0.161578618850621	0.554568927005387	RUSC1	OCI-Ly8
34.4007777231875	-0.276699491995982	0.319933388906269	-0.864865942694862	0.387112372336093	0.772477059018299	FAM189B	OCI-Ly8
41.0395414253342	0.274504847511947	0.306859360004702	0.894562406399273	0.371021055559982	0.762146630814678	SLC25A44	OCI-Ly8
19.9804395019706	-0.0997872257065689	0.425524354087912	-0.234504147055125	0.814593614057052	0.954407892414094	LMNA	OCI-Ly8
14.8930017246797	-0.07527733249592	0.46350968600633	-0.162407247935897	0.870985163585187	0.971287590536356	NBEAL2	OCI-Ly8
352.982261668175	0.0175406346482815	0.140454405984317	0.124884901440829	0.900614671689934	0.976863030397425	CCDC12	OCI-Ly8
20.9434130619147	-0.093516338304518	0.3813650217217	-0.245214775813292	0.806290136148525	0.950397204718412	UBQLN4	OCI-Ly8
103.62960238477	-0.0908175255919873	0.24596458907661	-0.36923008280554	0.71195623477311	0.920412826872193	PPP1R35	OCI-Ly8
661.092520812715	-0.323329004843332	0.176990236497056	-1.82681831067394	0.0677270918350364	0.351885175713858	GPATCH4	OCI-Ly8
150.273298933593	-0.419060012274	0.273908326513915	-1.5299279784863	0.126034557077072	0.492206903876884	IER2	OCI-Ly8
168.18535771544	-0.222140218719203	0.166554745205671	-1.33373695504677	0.182290079019497	0.581377356419581	ZNF394	OCI-Ly8
229.923726538483	0.408331200374981	0.146009265692419	2.79661156049621	0.00516415788983518	0.0676139712226783	CPSF4	OCI-Ly8
110.741774970336	-1.0761982383584	0.613395677288089	-1.75449270056226	0.0793461195730472	0.386759943696444	LY6E	OCI-Ly8
287.638770401155	-0.267632531204691	0.156236643917239	-1.71299462465707	0.0867135285056061	0.404782028130672	VPS28	OCI-Ly8
31.878259816389	-0.230339818520455	0.342337865560303	-0.67284353176491	0.501046839904892	0.844471699668111	TONSL	OCI-Ly8
135.033680893181	0.263137467189178	0.216492219164804	1.2154592354604	0.224190987360739	0.634481513738052	MUM1	OCI-Ly8
82.5521713941172	-0.332299007141506	0.213206543977552	-1.55857789794901	0.119096317590129	0.477465509068815	RECQL4	OCI-Ly8
49.7188497818753	-0.264569705840437	0.2775511620598	-0.953228600727076	0.340474258244266	0.741222526686726	LRRC14	OCI-Ly8
14.0942425178551	0.244657234352919	0.498117392567695	0.491163805969031	0.623310595895962	0.888065711865435	ZNF333	OCI-Ly8
28.4298562601589	0.306981091522519	0.358477101263489	0.856347840463262	0.39180540654249	0.77558920527349	PPP1R16A	OCI-Ly8
790.329143884032	-0.0559129348416438	0.127971822127909	-0.43691598597196	0.6621722780766	0.905588269890502	ORAI2	OCI-Ly8
59.9272605243065	-0.138202033582199	0.244050675219015	-0.566284168065402	0.571200621058284	0.871047332242514	ALKBH4	OCI-Ly8
34.4923573831779	0.0917362612783644	0.314077170422721	0.292081914629119	0.770223994102666	0.937528271424787	SH2B2	OCI-Ly8
40.0861670543557	0.3275949965717	0.302921609605611	1.08145139264978	0.279496371387476	0.691210240686703	MRNIP	OCI-Ly8
49.5222231609193	0.0940139593912323	0.31170971636327	0.301607407327873	0.762951360587895	0.937009719771829	SQSTM1	OCI-Ly8
150.368775477057	-0.0168099720028938	0.224775590037747	-0.0747855761387208	0.940385318251196	0.987870033998828	MGAT4B	OCI-Ly8
18485.5649006624	-0.173098241873515	0.124311977295744	-1.39245023399239	0.163786101722573	0.557332085487645	RPL8	OCI-Ly8
27.5009308478442	-0.318816487666699	0.405487244201506	-0.786255282319715	0.431717944675675	0.801520370752609	MAML1	OCI-Ly8
70.8918219019928	-0.355892791088918	0.234154412278614	-1.5199064054597	0.128534500358978	0.497107180138349	LRWD1	OCI-Ly8
211.040265406016	0.0457312272206268	0.160646127312338	0.284670586124454	0.775896527508579	0.941433893047434	NAPEPLD	OCI-Ly8
1523.08424768659	0.138204569764033	0.10934366875631	1.26394670433132	0.206249156791089	0.612358738053242	PSMC2	OCI-Ly8
45.30305819519	0.632072005408852	0.280708985873548	2.25169851061905	0.0243413308538161	0.192122647096191	MFSD12	OCI-Ly8
313.83241179425	-0.148576192651323	0.136946256190803	-1.08492336179177	0.277955599993192	0.690413980172665	YDJC	OCI-Ly8
110.844068523537	-0.359507987521999	0.194155113501668	-1.85165345912412	0.064075601167414	0.339469023993115	PCYT1A	OCI-Ly8
193.925167246527	-0.359084128246338	0.162306977559722	-2.21237640947513	0.0269406674979322	0.204050000584094	BDH1	OCI-Ly8
28.9192344788739	0.738939958666812	0.350163796260007	2.11026944121353	0.0348351541968608	0.238583214355478	THAP8	OCI-Ly8
23.051138112506	0.056225801817289	0.40460172058321	0.13896580008667	0.889477174352568	0.974807334466532	ZNF382	OCI-Ly8
139.221311752683	-0.23056244477453	0.218747901081047	-1.05400986082653	0.291878402539023	0.701278802139964	IKZF3	OCI-Ly8
17.2698551207542	0.630354050993294	0.474975178145618	1.32713051122861	0.18446551391695	0.58372227451976	FDXR	OCI-Ly8
319.579620833649	-0.0163186840547792	0.146121713038243	-0.111678707534097	0.91107816262632	0.979998525739311	SAP30BP	OCI-Ly8
53.2926398176028	0.109032874167379	0.259079232967207	0.420847602946162	0.673866368537362	0.909256949737446	ACOX1	OCI-Ly8
240.90620717519	0.664587597980971	0.162471903880511	4.09047707392988	4.30486765317671e-05	0.0017999000701255	PRPSAP1	OCI-Ly8
2351.64455055859	0.0370108374748116	0.126931561383678	0.291581046284764	0.770606968872587	0.937761243536592	SRSF2	OCI-Ly8
11.0364030381803	0.00845299712172785	0.542217599862222	0.0155896767716056	0.987561741426363	0.996790505011416	ZNF577	OCI-Ly8
19.1951382023497	-0.600511376388371	0.408136062282429	-1.47135093387758	0.141196235457346	0.520537566285408	TMEM143	OCI-Ly8
77.1830222666954	-0.223499576001747	0.223740171636927	-0.998924665010221	0.317831186837735	0.722922847568941	ALDH16A1	OCI-Ly8
107.134392221513	-0.0875238745588791	0.219404174286911	-0.398916177613038	0.689954968531541	0.913027855695557	LSM12	OCI-Ly8
18.7520409280728	0.391023136929873	0.445135301624241	0.878436591083835	0.379706834384019	0.766348953414321	EMC10	OCI-Ly8
18.4522656286176	-0.227868135518995	0.422079247560147	-0.539870502603955	0.589286341620335	0.875406045359893	DBF4B	OCI-Ly8
11.8384150851704	0.0411322315489866	0.564569605897477	0.0728559084997147	0.941920780572748	0.988036103691052	FMNL3	OCI-Ly8
114.204933263087	0.0295729992066441	0.189914932389952	0.155717082561586	0.876256031490279	0.972161914766322	RACGAP1	OCI-Ly8
191.408083003301	-0.217911398173609	0.203392137549632	-1.07138555501161	0.283996105146317	0.694749119844005	LARP4	OCI-Ly8
213.181528215259	-0.21150939585831	0.149138585157246	-1.41820706985588	0.156130318431384	0.545992885251994	SPC24	OCI-Ly8
56.2444308769556	-0.114491462868501	0.283809388375006	-0.40340970932653	0.686646845218959	0.912412274571153	LEMD2	OCI-Ly8
7.99015336043608	1.38077925209396	1.08775326103869	1.26938645146001	0.204303266006977	0.609854611698588	ALOX15	OCI-Ly8
62.2903892609999	-0.0170363196542802	0.273376315499876	-0.0623181990843969	0.950309435870619	0.989072412697759	MED11	OCI-Ly8
12.5575024206304	0.498891973383112	0.522738002257705	0.954382446327602	0.339890088384051	0.741222526686726	SENP3	OCI-Ly8
1076.98461746138	0.0020898371554834	0.109904147588286	0.0190150890693605	0.984829068249541	0.996178549134149	POLR3K	OCI-Ly8
1119.84181411323	-0.0701912690077413	0.124030060158183	-0.565921430000295	0.571447192911347	0.871047332242514	SNRNP25	OCI-Ly8
21.0565252488863	0.51236270587639	0.422191374928236	1.21357928253148	0.224908422266453	0.635494665289869	JMJD8	OCI-Ly8
47.7363283406014	-0.371007747918334	0.304869867397521	-1.21693806962751	0.223627779680687	0.634079058899598	TEDC2	OCI-Ly8
113.579757618473	-0.34397002396168	0.22057944714042	-1.5593929009293	0.118903415506947	0.477155859375477	CCNF	OCI-Ly8
64.2825433160267	0.82703751207508	0.304640573357802	2.71479764812457	0.00663162770257059	0.0802277853832001	TBC1D24	OCI-Ly8
22.4334877523487	-0.632907618658895	0.375260570727594	-1.68658171955489	0.0916838094571379	0.415937986012294	AMDHD2	OCI-Ly8
158.646076993947	0.656033277680572	0.195795379942159	3.35060652541635	0.000806347885705257	0.0171908261683914	ZNF75A	OCI-Ly8
116.404867334195	-0.564715739462285	0.207534215727177	-2.72107294444717	0.0065070401159398	0.079062198896126	CLPB	OCI-Ly8
47.4445108488965	-0.147395264311658	0.310569279220117	-0.474597051845528	0.635074208004095	0.894059651718654	NEU3	OCI-Ly8
103.45064430119	0.0624012886965087	0.297303933717922	0.209890558514151	0.833753091318357	0.95983015674531	CYB561A3	OCI-Ly8
29.4632221262107	4.14124845256152	0.699053403830777	5.92408023459679	3.14050105232558e-09	5.11405802941861e-07	ASRGL1	OCI-Ly8
990.517658956251	-0.214851839807732	0.14551022316624	-1.47654120193515	0.139798662957981	0.517857473945855	UBXN1	OCI-Ly8
260.718074744117	-0.281699189804996	0.175018023554884	-1.60954388629956	0.107497466830849	0.45548616504025	TTC9C	OCI-Ly8
15.9645341902456	-0.39940954303221	0.454365530222211	-0.879048951703876	0.379374734568772	0.766198779596992	TAF6L	OCI-Ly8
117.121848767456	-0.0485714454925003	0.200970274342082	-0.241684725024679	0.80902446640469	0.951763461860113	NXF1	OCI-Ly8
130.559235312175	-0.110942406918051	0.215403504707281	-0.515044576776102	0.606521870520384	0.883188529884522	STX5	OCI-Ly8
45.5325811804496	-0.547274129910821	0.283147885933319	-1.93282082296635	0.0532582742561612	0.306062680227682	SLC25A45	OCI-Ly8
6445.00935226364	0.0771532106400413	0.13456189646269	0.573365957735543	0.566396934821916	0.871047332242514	RPL29	OCI-Ly8
71.0324570843302	0.405242101179292	0.250583278551278	1.6171953033824	0.105836129825663	0.451664807835314	SYVN1	OCI-Ly8
13.5137926271676	-0.767660359872244	0.472758831679123	-1.62378851209549	0.104420952676052	0.447787148412621	ZFPL1	OCI-Ly8
22.0549147676703	-0.162933900032445	0.428260778718499	-0.380454872659595	0.703607788839338	0.917247343435776	RPS6KA4	OCI-Ly8
10.4628702356284	-0.70106240016217	0.569664266298401	-1.23065890145713	0.21845046544732	0.627126643557419	LRP5	OCI-Ly8
25.8203908387671	0.103619749981684	0.367370384446351	0.282057983900486	0.77789904968065	0.942370244766824	TPCN2	OCI-Ly8
413.596444895137	0.0159491847086782	0.145689563486172	0.109473762753034	0.912826730965734	0.98079999159658	CMPK1	OCI-Ly8
137.984960606372	0.0757223163593858	0.206141276399287	0.367332140763089	0.71337128240491	0.921207559408011	COA7	OCI-Ly8
38.3957929133603	0.554560222917106	0.308935578328599	1.79506752157645	0.0726429426563114	0.367133725118671	ZYG11B	OCI-Ly8
194.937686028238	0.151307951677509	0.153851674198724	0.983466396875671	0.325377945818335	0.728795157310226	C1orf123	OCI-Ly8
296.636311107435	0.150209879974306	0.140873093589984	1.06627799636101	0.286297993134539	0.696041506390116	MAGOH	OCI-Ly8
33.0129462243536	0.707715614387797	0.319694473724268	2.21372489221754	0.0268477095055835	0.203595130417342	PARS2	OCI-Ly8
33.8690397125964	-0.0698589328192832	0.344082315173491	-0.203029710446058	0.839111810218114	0.960901483436865	USP24	OCI-Ly8
268.885859445507	0.0985824092647864	0.154252487046493	0.639097697238897	0.522759377871225	0.852843403708711	PLPP3	OCI-Ly8
195.411070931966	-0.819248983353979	0.156119970046393	-5.24756046974982	1.54126468676734e-07	1.57642080689526e-05	NOL9	OCI-Ly8
94.1732696876462	-1.11989852964422	0.221655826995641	-5.0524208852233	4.36245075628883e-07	3.99923633776523e-05	KLHL21	OCI-Ly8
76.7250691134184	-0.519627518462366	0.219949230388138	-2.36248845947492	0.0181527066172322	0.160241010766666	GMEB1	OCI-Ly8
11.1246711651993	0.490283638416066	0.580226728918046	0.844986302734282	0.3981184866914	0.77936007454805	SELENON	OCI-Ly8
97.3879730979824	1.08103538612251	0.295707164560659	3.65576325392264	0.000256417916972499	0.00726184929165137	AK4	OCI-Ly8
211.245111111122	-0.313708238811805	0.165112527483003	-1.89996630536771	0.0574375415750497	0.320490087706409	JAK1	OCI-Ly8
10.3489338819945	0.63710670382289	0.578597230928308	1.1011229742678	0.270843139292949	0.682957353685724	RAVER2	OCI-Ly8
194.26129456841	-0.114474343540969	0.165712840140715	-0.690799478445748	0.489691563383781	0.838465163642993	LZIC	OCI-Ly8
3041.29641609057	-0.478153568371379	0.189308350586299	-2.52579226901776	0.01154377165535	0.117391715699763	LAPTM5	OCI-Ly8
330.598855979668	0.0910856849618752	0.137991878549405	0.660080041806693	0.509202465662336	0.847597809688914	PEF1	OCI-Ly8
126.248303044341	0.330726575572276	0.181537869837025	1.82180487117748	0.0684845983817685	0.353733574951497	RBBP4	OCI-Ly8
16.2032182508446	-0.540210423316992	0.448399118725808	-1.20475353486885	0.228298462417588	0.638431468617941	TMCO4	OCI-Ly8
23.2445769404206	0.581634091738837	0.400818619769317	1.45111544986005	0.146747715087531	0.529553072319531	FAAP20	OCI-Ly8
18.5165302238271	3.57790728073078	0.80917501807792	4.42167293947062	9.79396289176371e-06	0.000550954930674853	IL23R	OCI-Ly8
42.1990720187417	0.249589774605466	0.318315454346795	0.784095686204243	0.432983966450051	0.802214100466261	NFIA	OCI-Ly8
63.4286377614292	-0.0888063733112711	0.249157876907005	-0.356426111884141	0.72152147724664	0.922574381351639	MYSM1	OCI-Ly8
187.32205350227	0.00119824305420647	0.159408301840849	0.0075168171316622	0.99400250414328	0.998439655164128	TM2D1	OCI-Ly8
501.465803648249	-0.311461281795762	0.150707387494443	-2.06666233801741	0.0387659823413649	0.25250936708249	USP1	OCI-Ly8
503.029188530265	-0.173789281463672	0.121711209121993	-1.42788230202759	0.153325738439961	0.54126698977532	FUBP1	OCI-Ly8
54.6602896823064	-1.33031048038477	0.685268025381887	-1.94129950779976	0.0522219592099168	0.303284358133238	NEXN	OCI-Ly8
55.2723528412847	-0.0279185087755543	0.261947220669483	-0.106580664242974	0.915121658895436	0.981586553171252	DNAJB4	OCI-Ly8
13.046081116907	0.24678256282073	0.5204209200115	0.474198006519946	0.635358714800651	0.894155043708534	LRRIQ3	OCI-Ly8
300.081405566899	-0.0799483086949427	0.187663119069817	-0.426020355471121	0.670093013578978	0.907856215325793	TYW3	OCI-Ly8
193.965027374791	1.2297249149532	0.173168967297051	7.10130073619801	1.23588108951329e-12	5.46259441564875e-10	HENMT1	OCI-Ly8
254.030637862579	0.160574908110315	0.14728898767007	1.09020308069471	0.275623696607587	0.686479949530186	C1orf52	OCI-Ly8
21.0325866729287	0.45092359335527	0.393388074669458	1.14625638749765	0.251689082649592	0.664867467848741	ATXN7L2	OCI-Ly8
33.4637824351804	-1.85035724535944	0.86905399749031	-2.12916257298508	0.0332408122443574	0.232685063633694	GBP4	OCI-Ly8
337.394688675404	-0.290112486313805	0.162658265558643	-1.78357051403091	0.0744934804337073	0.372046535047442	ZNF326	OCI-Ly8
15.9421059841369	-0.303063304313108	0.470075220528843	-0.644712358954287	0.519113605717076	0.850370613415557	GFI1	OCI-Ly8
56.0155843260896	-0.0545309362033242	0.257106367150246	-0.212094849333148	0.832033037936188	0.95983015674531	AGL	OCI-Ly8
70.3681035021606	0.092468424823134	0.238679010083507	0.387417497629062	0.698447152042696	0.915557344315145	EXTL2	OCI-Ly8
60.8575736700367	-0.49762210223617	0.248961679330623	-1.99878994861423	0.0456310857895108	0.280705959552294	SLC30A7	OCI-Ly8
108.301487390688	0.271899993590026	0.19868744888442	1.36848097409613	0.171161573402931	0.567381303253628	ZNF281	OCI-Ly8
1683.59665155478	0.231886227515779	0.109556282848494	2.11659451641358	0.0342942759160528	0.236977084721982	ARPC5	OCI-Ly8
37.0908427184447	-0.0351425575313291	0.302326517657546	-0.116240407237899	0.907462013445824	0.978714586353422	ZNF496	OCI-Ly8
10.3109049023887	0.736288809246916	0.660208761825618	1.11523634919797	0.2647491532935	0.677615221403545	IGSF8	OCI-Ly8
86.7486632714673	-0.0535545784131946	0.219285115578653	-0.244223499948339	0.807057727691451	0.950980333039075	PEA15	OCI-Ly8
14.2811981233157	0.30780891028184	0.509675809473182	0.60393078219663	0.545889662335828	0.863623227052231	NCSTN	OCI-Ly8
39.8557978781858	0.271248354075958	0.291815113309582	0.929521267763108	0.352619008593907	0.749878622952126	SLAMF6	OCI-Ly8
19.8194652098538	0.0738453227217169	0.414307821383191	0.178237819588295	0.858536209491923	0.967250262054805	FCRLB	OCI-Ly8
34.182171574932	-0.0919830717618686	0.314391100209981	-0.292575304136896	0.769846792587031	0.937528271424787	C1orf74	OCI-Ly8
53.5595194435425	-0.262488553235573	0.273459161023227	-0.959882098129007	0.337114556969093	0.740575883014625	FLVCR1	OCI-Ly8
44.9013393961668	-0.0676213135659532	0.420870349161704	-0.160670177171289	0.87235317939097	0.971287590536356	ATF3	OCI-Ly8
55.8346181688736	-0.488510041300811	0.261340202102539	-1.86924949690343	0.0615881108471809	0.332540891688068	RBM15	OCI-Ly8
159.839331403893	0.421040102898377	0.188769163418408	2.23044958866051	0.0257176106147317	0.198130797502094	DENND2D	OCI-Ly8
240.682240166324	-0.89474771343622	0.19819924467689	-4.51438508201615	6.35007433922746e-06	0.000379346229360442	IER5	OCI-Ly8
190.168496581568	0.00320266489260653	0.167955408935309	0.0190685427335067	0.984786426127725	0.996178549134149	BPNT1	OCI-Ly8
183.072719845093	-0.135660383869181	0.166546898183917	-0.81454764602924	0.415331288686623	0.791632739429318	BROX	OCI-Ly8
14.7923103253594	0.244731830727744	0.482553501665256	0.507159993416673	0.612042563212885	0.883865071963297	NBPF20	OCI-Ly8
22.4317759944182	2.18995824467891	0.578455499323436	3.78587159641545	0.000153170755899511	0.00489829786824896	ACP6	OCI-Ly8
166.464137243986	0.19027981332672	0.198401264842397	0.959065525503938	0.337525736322639	0.74073205415383	TFB2M	OCI-Ly8
62.5916135491251	-0.0596342304013492	0.254102362722199	-0.234685855583898	0.814452566777267	0.954407892414094	CNST	OCI-Ly8
37.3743257659461	-0.816423204893094	0.296034493789225	-2.75786512052336	0.00581801985242714	0.072952192192136	PPP1R21	OCI-Ly8
28.207210214326	0.520645144292224	0.379460439480626	1.37206699334676	0.170042583433048	0.565766459263673	B3GALNT2	OCI-Ly8
13.0721127410201	-0.1589017981172	0.521748210160063	-0.304556479587063	0.760703970417933	0.936448078105723	MAPKAPK2	OCI-Ly8
60.3375873191102	-0.826611900734379	0.307272583491378	-2.69015833219488	0.0071418125451179	0.0847226793480572	FCMR	OCI-Ly8
386.696646472836	0.171398849229697	0.140209627908974	1.22244707289981	0.221538607310773	0.631383399990702	MRPL55	OCI-Ly8
55.6255485850723	-0.141605871017295	0.274755598918855	-0.515388481889013	0.606281579591608	0.883161585337305	WDR26	OCI-Ly8
322.816690947535	-0.221816626525427	0.246751269439674	-0.898948268955743	0.368680215803686	0.760856644259849	REL	OCI-Ly8
46.1408679826347	0.0104187436545307	0.271191920446296	0.0384183409202779	0.969354137836768	0.992986162432635	PUS10	OCI-Ly8
84.1243456669283	-0.0229923473723182	0.211532572713699	-0.108694122504894	0.913445103796767	0.98103937170022	PEX13	OCI-Ly8
44.9782051816609	0.16196793092411	0.290801879598572	0.556970027661765	0.577547907523133	0.871993766439709	KIAA1841	OCI-Ly8
97.2315502232631	0.185078918803613	0.20117865794064	0.919972927039915	0.35758690699214	0.754174430970471	MEMO1	OCI-Ly8
489.392065839673	0.122929518300348	0.138606673431183	0.886894658512828	0.375135617721824	0.763933881115978	DPY30	OCI-Ly8
56.1647448486898	-0.362593238684593	0.263045979748277	-1.37844052599313	0.168067318375556	0.563194912540794	TYW5	OCI-Ly8
196.944453655069	-0.112862405466044	0.157829639921378	-0.715090052301114	0.474553400374629	0.829530068225481	MAIP1	OCI-Ly8
39.8542206254297	0.481246326365141	0.303917887385451	1.583474834289	0.113313278150201	0.466390858477749	PQLC3	OCI-Ly8
758.635310476554	0.337537120626746	0.119033372940671	2.83565114797665	0.00457323693337447	0.0621277500411003	ARL5A	OCI-Ly8
95.439615979533	-0.0555708822086629	0.200666444120613	-0.276931613814123	0.781832617239278	0.942897476067084	KCNJ3	OCI-Ly8
19.2927856199964	-0.556571753816802	0.402114873097942	-1.38411133497477	0.166324366683192	0.561251605086899	CLHC1	OCI-Ly8
10.1719250691656	-0.319991639487093	0.54383753662249	-0.588395647483999	0.556266758550221	0.867812606052885	DUSP19	OCI-Ly8
156.663076219104	0.941782031974822	0.196334950444889	4.79681294563587	1.61210013403664e-06	0.000115996228249055	CFAP36	OCI-Ly8
159.329444275282	0.0731368665109143	0.202770424169981	0.360688038259486	0.718332667717986	0.922004872626318	NUP35	OCI-Ly8
113.56626211162	-0.351260366567633	0.21180113596328	-1.65844420507986	0.097227840435847	0.427609009678054	CCDC138	OCI-Ly8
45.3566061801142	0.511164500029992	0.283240688173589	1.80470010621043	0.0711216232059191	0.362670460979174	FBXO41	OCI-Ly8
36.3476770256971	0.461935882422704	0.337116100611639	1.37025755098793	0.170606518867407	0.566911186042961	WDCP	OCI-Ly8
486.746526340092	-0.130850111866332	0.195367262805462	-0.669764780379948	0.503007748462642	0.845467936804774	SMC6	OCI-Ly8
15.6176943205115	0.531532318397065	0.480519667870248	1.10616142051566	0.26865665790749	0.681191312899631	CCDC74A	OCI-Ly8
499.751123694242	0.096480858347504	0.185104719067607	0.521223115399158	0.602211353232568	0.88161218633491	H3F3A	OCI-Ly8
66.8582194880843	-0.0879882258264213	0.263795515021741	-0.333547087861481	0.738721351364759	0.92754011168767	COQ8A	OCI-Ly8
14.9019047962538	-0.00766296773589156	0.45507044574908	-0.0168390802071924	0.986564992813958	0.996790505011416	TEKT4	OCI-Ly8
14.1398811383257	2.08824950704312	0.621952727133626	3.35756949996371	0.000786309730939849	0.0169137706414197	SGCB	OCI-Ly8
55.0613732424272	0.0923732291354339	0.263589638220435	0.350443324552022	0.726006016952898	0.923943630811709	SMARCAD1	OCI-Ly8
81.4316870992666	0.135111617481748	0.248357105036662	0.544021550991275	0.586426642781822	0.874626355425138	PDLIM5	OCI-Ly8
74.0659682953097	-0.0386855499160006	0.242342159904174	-0.159631943246266	0.87317101456878	0.97139330417941	RPRD2	OCI-Ly8
146.492593055533	0.421748661410937	0.203441874296423	2.0730671247967	0.0381660330232236	0.250975474333211	ANKRD23	OCI-Ly8
313.535916907001	-0.541964212279442	0.190957108934252	-2.83814630051843	0.00453763790177783	0.0618682735110985	CTSS	OCI-Ly8
45.2789115107986	-0.0565550830197397	0.353078263354908	-0.160177187013327	0.87274149947908	0.971317337909451	MSX1	OCI-Ly8
28.3696268133679	0.254557982757597	0.361816858795155	0.703554786267481	0.481710076893709	0.83334561328747	PACRGL	OCI-Ly8
53.772687293311	-0.544610687360928	0.282468624116662	-1.92803957984374	0.0538502032721969	0.307829152746748	TNFAIP8L2	OCI-Ly8
11.5948882660292	0.258271203040302	0.551135253756899	0.468616734784712	0.639343613308058	0.89629219919289	LYSMD1	OCI-Ly8
485.471977556723	0.0998495732532313	0.131794493941562	0.757615665624883	0.448681099124601	0.811942869244929	SCNM1	OCI-Ly8
17.611228670267	0.342636590352728	0.456270224500407	0.750951019711835	0.452682133793785	0.814468406732332	VPS72	OCI-Ly8
142.535888266762	0.311092887559431	0.180908114892319	1.71961820366434	0.085501865004395	0.404211661740926	ERCC3	OCI-Ly8
98.2737951745424	0.179263818058755	0.209246405312133	0.856711577870822	0.391604303128334	0.775442857764657	RNF149	OCI-Ly8
336.01263764259	-0.110747182520775	0.14001649301444	-0.790958123121633	0.428968428980837	0.799869741648808	IWS1	OCI-Ly8
478.554493793705	-0.15212280002552	0.151699497070569	-1.00279040447151	0.315961999547598	0.721066882980098	BOLA3	OCI-Ly8
21.6453878502899	0.686214956389837	0.537453354517908	1.27678979137709	0.201676470615094	0.606081436144306	CDC42EP3	OCI-Ly8
869.231104052855	0.376738854944118	0.143175566067895	2.63130690026723	0.00850571877702216	0.0960463280879801	S100A11	OCI-Ly8
12.4164656947089	0.32869451016949	0.506523735095822	0.648922226926462	0.516388647215286	0.848947065675899	DHX57	OCI-Ly8
126.043581910052	-0.112133967994631	0.192156665766269	-0.583554921435959	0.559519796158889	0.869354792395764	ARHGAP25	OCI-Ly8
20.9775003263641	0.199407975730279	0.46334395073418	0.430367064066148	0.666928649881959	0.906923301938153	CCNYL1	OCI-Ly8
276.983088153527	-0.00103013455091689	0.153204994327231	-0.00672389666825493	0.994635147084866	0.998888940729511	DCAF16	OCI-Ly8
53.2402618439816	0.292791136656895	0.292991985128151	0.999314491585262	0.317642367505777	0.722899527513245	GNPDA2	OCI-Ly8
28.5367211407738	0.342177049740826	0.346197279767203	0.988387459228215	0.322962926955107	0.726053606951494	PAQR3	OCI-Ly8
35.5497799152226	0.0502050709100712	0.321269130842059	0.156271070234733	0.875819358768191	0.972161914766322	ALPI	OCI-Ly8
50.5196506189732	-0.471504279870863	0.276076439024168	-1.70787583879835	0.0876593832041018	0.406776350406435	HELQ	OCI-Ly8
661.074708854631	-0.119837499769107	0.137226739966516	-0.873280964033304	0.382509953703286	0.76896484461921	MRPS18C	OCI-Ly8
240.513292317674	-0.0513634551958445	0.165108356508967	-0.311089373559689	0.755732679309528	0.933800682820958	CGGBP1	OCI-Ly8
13.1051919775371	0.457596213161521	0.509132486035284	0.898776302264492	0.368771825099152	0.760856644259849	ABRAXAS1	OCI-Ly8
267.687721909705	-0.0547410442170517	1.00359457078492	-0.054544978431119	0.956500974297447	0.990764651649247	DAPL1	OCI-Ly8
109.076665941463	0.330793644500754	0.239972586221871	1.37846430589748	0.168059980979749	0.563194912540794	PMVK	OCI-Ly8
32.0388050569514	-0.943165508394776	0.33637284181994	-2.80392882877165	0.00504840476608546	0.0664670823245464	PBXIP1	OCI-Ly8
119.557225254105	0.160662803582931	0.189096928127401	0.849632012396766	0.395529708224864	0.77748978224125	PYGO2	OCI-Ly8
52.7582223743044	-0.180790374316856	0.27449474884359	-0.658629627992894	0.510133632423936	0.847940754905402	HIPK1	OCI-Ly8
21.4119704591602	-0.345550246195045	0.382367065899739	-0.903713413135987	0.366147384872844	0.759758489420852	KBTBD8	OCI-Ly8
22.7881229018307	-0.26393741595769	0.441054792373441	-0.598423190319206	0.549557595884165	0.864353219242452	EOGT	OCI-Ly8
473.24711127289	-0.233272403040009	0.163407676713722	-1.42754861785768	0.153421821966512	0.54126698977532	NAXE	OCI-Ly8
182.636725886781	0.221983843793364	0.1808231096028	1.22762983271872	0.219585957553033	0.628200603485054	POGLUT1	OCI-Ly8
165.861701527074	-0.151256962650563	0.18649375898825	-0.811056431438507	0.417333264488537	0.792529765430433	ATP1A1	OCI-Ly8
9.26810192046736	0.0259555749766536	0.66615643942467	0.0389631825807618	0.968919742354465	0.992986162432635	SLC15A2	OCI-Ly8
102.667168830894	-0.0635844640662504	0.22281098330668	-0.285374011292486	0.775357616057892	0.941320959028102	LRRC58	OCI-Ly8
95.8699222281015	0.134201846462919	0.214488389986586	0.625683499565232	0.531522558177205	0.857434923428881	TMEM183A	OCI-Ly8
606.390463392118	0.0339939461400416	0.138245653302164	0.245895225839333	0.805763339618852	0.950183425526297	KRTCAP2	OCI-Ly8
4517.4575662989	0.18042183503025	0.124545025780189	1.44864745821868	0.147436060530942	0.530452146444787	ARPC2	OCI-Ly8
15.6665698490908	-0.161010505388566	0.462150519065122	-0.348394081032889	0.727544247082167	0.923943630811709	TSACC	OCI-Ly8
2306.89753227448	0.0714478290348943	0.108492673340827	0.658549806496545	0.510184903731315	0.847940754905402	CCT3	OCI-Ly8
20.651654716019	-0.0249219437296661	0.416995071805614	-0.0597655593907924	0.952342356146911	0.989521366776439	TMEM79	OCI-Ly8
722.365024279725	0.189320617387619	0.1642199423567	1.15284791037375	0.248972815493899	0.660926817654587	SSR2	OCI-Ly8
63.4573657510286	-0.305087581412625	0.248330045445261	-1.22855686216139	0.219237997613508	0.627785622041828	RNF25	OCI-Ly8
132.823728519193	-0.410586935879976	0.200415281336561	-2.04868078492712	0.0404933393376908	0.259807126175012	CIP2A	OCI-Ly8
160.365884305255	-0.058206916766834	0.216885787982336	-0.268375891792295	0.788409994616844	0.943790733413625	CWC22	OCI-Ly8
62.6820644557574	0.172253525389882	0.265074099613239	0.64983159667886	0.515801006801046	0.848876763320446	AZI2	OCI-Ly8
55.8350999225928	-0.735301903596689	0.296100981562328	-2.48328087167084	0.0130178399300617	0.127157685062702	TGFBR2	OCI-Ly8
64.4346663306476	-0.153041691127648	0.234399389213897	-0.65290993991453	0.513814340471126	0.848537960574809	ANKZF1	OCI-Ly8
178.543272171582	-0.0289863552822241	0.177231999795458	-0.163550348219717	0.870085134619083	0.971287590536356	STT3B	OCI-Ly8
376.67016549721	0.194571185833628	0.148205560149121	1.31284673556009	0.189234598140404	0.588369885368619	CHCHD4	OCI-Ly8
277.437631001673	0.0586553092050413	0.14875803366509	0.394300111126074	0.69335948125021	0.914440632235181	SGO2	OCI-Ly8
27.6403891416131	-1.01617543809643	0.341034029458147	-2.97968926945791	0.00288540913681096	0.0447491522270332	SERPINI1	OCI-Ly8
44.5438402189487	-0.242856299472733	0.317424482227904	-0.765083706739317	0.444221701347768	0.80950340987159	CLASP2	OCI-Ly8
702.37601163479	0.168675571654145	0.128129599212731	1.31644501107114	0.188024723368295	0.587249870379053	SUCLG1	OCI-Ly8
11.5072470704323	0.671741824066292	0.598328532092118	1.12269729427323	0.26156607753226	0.674288053935891	NUAK2	OCI-Ly8
77.8559678766753	0.0699385030283669	0.252301762033926	0.277201801781164	0.781625156200883	0.942897476067084	PRKCI	OCI-Ly8
929.043119814894	-0.492278036223252	0.225474202431037	-2.18330093161686	0.0290136559992583	0.212847069737297	IFI16	OCI-Ly8
21.1954622413077	0.283422304755015	0.470843829077091	0.601945458880826	0.547210443212077	0.863623227052231	EIF5A2	OCI-Ly8
815.757255632158	-0.832442152330204	0.213101140600167	-3.90632424578187	9.37107464452276e-05	0.00335191964741658	RPL22L1	OCI-Ly8
22.47912431723	0.315747849784646	0.374477661840601	0.843168717281317	0.399134091324131	0.779991080724371	ICA1L	OCI-Ly8
104.043595286811	-0.317316097260929	0.192611795510675	-1.64743855078877	0.0994679369626359	0.434558388738376	SNHG16	OCI-Ly8
51.6340524703417	0.196883101252546	0.300628978719029	0.65490393538061	0.51252960632248	0.848442945094445	RYBP	OCI-Ly8
215.379114199759	-0.129022092419522	0.192218211194494	-0.671227203800023	0.502075801062019	0.84524648426809	PPP4R2	OCI-Ly8
166.537987156126	-0.201310147882836	0.182622221061101	-1.10233106745254	0.270317767619618	0.682462866006954	GTPBP8	OCI-Ly8
160.906040423985	0.161339711186842	0.166318947360048	0.970062123093965	0.332015527474296	0.734486903986919	NEPRO	OCI-Ly8
37.3729001551672	-0.236518791373002	0.298104181667578	-0.7934098409822	0.427539079017547	0.799628799428296	SPICE1	OCI-Ly8
51.101922727475	0.679891702058781	0.816418781425675	0.832773225612861	0.404972637659373	0.785693896170622	CCDC191	OCI-Ly8
54.1529593984443	0.354159415908711	0.294876784864915	1.20104204225827	0.229734893289431	0.640648724504281	COX18	OCI-Ly8
40.7050417592227	0.0937288166492516	0.299599391955061	0.312847152451199	0.754396789690533	0.933155143190797	C4orf36	OCI-Ly8
1310.7227638488	0.179032957991256	0.129614755613048	1.38126988045822	0.167195995486968	0.56239576610532	THOC7	OCI-Ly8
67.1181419731754	0.0584366940301013	0.262199222639391	0.222871347374171	0.823635637013657	0.957591329600586	ATXN7	OCI-Ly8
775.81840914022	0.163579987099746	0.109248983044196	1.49731359086034	0.13431168014154	0.509894100193695	PSMD6	OCI-Ly8
203.285047806238	-0.186718219165801	0.188480211441963	-0.990651579480509	0.321855742266104	0.72500162027304	PPM1K	OCI-Ly8
356.20304089614	-0.00237468343570816	0.138786891216073	-0.0171102862446216	0.986348632877768	0.996738032211582	GMPS	OCI-Ly8
33.8008918002248	0.255127206455015	0.351946467837911	0.724903443476278	0.468511268217749	0.824289339571003	TIPARP	OCI-Ly8
350.644737139185	-0.097540745617307	0.182015457554922	-0.53589264850143	0.592032745532994	0.876904410948796	CCNL1	OCI-Ly8
22.4361952868693	-0.55506372107167	0.497328582252324	-1.11609053024436	0.264383385250989	0.677294302601169	HESX1	OCI-Ly8
99.9961296493886	-0.542144825045897	0.213375199481786	-2.54080524054613	0.0110597507452002	0.113584752014228	SLMAP	OCI-Ly8
7874.12325100884	0.00344843831626682	0.126559169178846	0.0272476371221567	0.978262220865219	0.995528945092087	RPL9	OCI-Ly8
343.13625753339	0.616274666616523	0.654810482490676	0.941149665583277	0.346628166898583	0.744656619975857	SMIM14	OCI-Ly8
202.842775585747	0.109020974276691	0.17353337340536	0.628242119295556	0.529845342229419	0.856135035682142	RPP14	OCI-Ly8
44.8951782277519	0.659551793923329	0.29906309878715	2.20539343234969	0.0274264985135751	0.205355752962472	ABHD6	OCI-Ly8
20.5557299138107	-0.0939751057955583	0.432399885693191	-0.217333789635269	0.827948226029243	0.959399482616061	RBM47	OCI-Ly8
168.492413885112	-0.49156972478664	0.245529346028387	-2.00208135091846	0.0452759828943098	0.279190614997498	APBB2	OCI-Ly8
24.5201341112538	-0.0798922505616043	0.382039594813801	-0.209120341572298	0.834354295476797	0.95983015674531	CRELD1	OCI-Ly8
175.098707112243	-0.210256324444091	0.187898132080488	-1.11899103049106	0.263143965586333	0.675747115649435	PCOLCE2	OCI-Ly8
848.673081484066	-0.0127380791359908	0.146317775193142	-0.0870576327392643	0.930625701649181	0.986039075451558	U2SURP	OCI-Ly8
164.575446778446	-0.00357270932444043	0.168168340223727	-0.0212448390683251	0.983050345938712	0.996083770563778	MTMR14	OCI-Ly8
294.329079249164	-0.320063189800882	0.162238758544639	-1.97279116699367	0.048519359946224	0.291069122004105	TTC14	OCI-Ly8
236.209467912741	-0.436576542303368	0.17356959301572	-2.51528239893855	0.0118937072633276	0.119964564866294	MTHFD2L	OCI-Ly8
212.569418202676	-0.212374210167185	0.188337434630322	-1.12762611736771	0.259477851910047	0.671398263691979	RCHY1	OCI-Ly8
401.151213548579	0.046732638478068	0.129121509814307	0.361927602498417	0.71740613246209	0.921974900867167	GYG1	OCI-Ly8
38.0528116072017	0.151395270887737	0.301597736064544	0.501977477892397	0.615683363692694	0.885833005284974	HPS3	OCI-Ly8
172.086578611813	-0.306308563375313	0.176070473479536	-1.73969296113079	0.0819129459734257	0.394303624802457	TOPBP1	OCI-Ly8
97.7763242010302	0.476362833783443	0.20646212369204	2.30726500950842	0.021040050904341	0.175702881236251	RYK	OCI-Ly8
35.3572043403004	-0.149780423501406	0.336790946442158	-0.44472817658455	0.656516204384075	0.903184142447456	SNRK	OCI-Ly8
129.212057775273	0.0699454394943505	0.195116507832578	0.358480378064004	0.719983849542424	0.922004872626318	SLC4A1AP	OCI-Ly8
135.60458331545	0.0181320993549382	0.182310495110642	0.09945724377488	0.920775234051037	0.983648265497821	KIAA1143	OCI-Ly8
144.3758876799	-0.149313763483243	0.195908454518567	-0.762160897293443	0.44596398079253	0.810462588294912	KIF15	OCI-Ly8
411.42246947727	-0.229390380436595	0.164403823914543	-1.39528616168826	0.162929563383668	0.555980767874013	WDR43	OCI-Ly8
205.922071906851	-0.0323628843676081	0.166602599370178	-0.194251977399826	0.845978585813158	0.963274540254268	ZDHHC3	OCI-Ly8
22.9585172485877	1.37526886837928	0.623265075293478	2.20655532115562	0.0273451412896523	0.205345668185977	LZTFL1	OCI-Ly8
12.4733662530551	-0.072032272521195	0.486475314114069	-0.148069738445772	0.882287731376825	0.973547382829759	FYCO1	OCI-Ly8
429.220626760649	-0.0377322313925527	0.128919939337618	-0.292679562109775	0.769767093225422	0.937528271424787	ELP6	OCI-Ly8
194.349569757673	-0.388610759342417	0.293858199576348	-1.32244313720928	0.186020632479661	0.58498392935844	DTX3L	OCI-Ly8
130.0756345852	0.129277020595867	0.197260808062862	0.65536089943761	0.512235419758298	0.848442945094445	ZNF148	OCI-Ly8
236.616033216206	-0.0253602152557454	0.154573234484111	-0.164066019193978	0.869679172037663	0.971287590536356	SMIM12	OCI-Ly8
127.552213641988	0.158460289148334	0.20703305258099	0.76538643068283	0.444041470664643	0.80950340987159	TPRA1	OCI-Ly8
92.4348444914703	-0.494054216121564	0.225659319079476	-2.18938095770625	0.028569162525541	0.210459497271485	YEATS2	OCI-Ly8
27.5793981234503	-0.0767310604282051	0.355281693717331	-0.215972457306663	0.829009216798332	0.959399482616061	ZC3H12A	OCI-Ly8
431.327886689723	0.172232201763723	0.136712569248654	1.2598124862277	0.207737014388348	0.614079344163914	MEAF6	OCI-Ly8
61.5444619152725	0.396018973360206	0.248143069010149	1.59593002109605	0.110504417997802	0.46175455791292	SNIP1	OCI-Ly8
144.972062018828	-0.374762638874611	0.187838876835909	-1.99512819277552	0.0460289002036157	0.282287959998244	TMEM41A	OCI-Ly8
184.341327543016	-0.0863209298597623	0.20204820888478	-0.427229374297436	0.669212268145702	0.907856215325793	RPN1	OCI-Ly8
150.957241316316	-0.521561693241903	0.204634085511654	-2.54875277467985	0.0108108908800088	0.112338862746422	SENP2	OCI-Ly8
21.0906256001676	0.530236218788495	0.410232369181863	1.29252652550543	0.196174865996142	0.598584847526689	IFT122	OCI-Ly8
554.41225167588	-0.628464088986534	0.139530069688974	-4.50414803337691	6.66397436285041e-06	0.00039273022245065	RFC4	OCI-Ly8
1553.51147202516	0.0887226953773378	0.127296439461276	0.696977038421623	0.485817163690814	0.836434802837451	RPL39L	OCI-Ly8
96.8386319951751	0.223742375996815	0.221369152389176	1.01072066086004	0.312150145497148	0.717358337164153	BAP1	OCI-Ly8
454.899647772383	-0.14823769750021	0.173768948261141	-0.853073572600771	0.393618505698058	0.776446067344464	TKT	OCI-Ly8
66.9013272540703	0.336518372141281	0.243561487106566	1.38165674770266	0.167077120809755	0.562346055790463	PRKCD	OCI-Ly8
17.1797440172767	0.158049906978512	0.449468988264999	0.351636956286134	0.725110545966898	0.923870657087959	RFT1	OCI-Ly8
66.3753732891845	0.497044251174584	0.240650767761637	2.06541726751067	0.0388835361370455	0.253101447973616	SFMBT1	OCI-Ly8
884.364788850922	-0.0606685837650676	0.107317627079027	-0.565317976331998	0.571857503775907	0.871047332242514	GNL3	OCI-Ly8
251.20838186222	-0.100887481229141	0.162155566365517	-0.622164773559043	0.533833526588229	0.858796792545941	PBRM1	OCI-Ly8
11.9448884444248	-0.0383730667053588	0.569858958502872	-0.0673378318139846	0.94631275979047	0.988568136673154	UVSSA	OCI-Ly8
106.044980854618	-0.199999045398733	0.214848108256012	-0.930885764004097	0.351912659253392	0.748971809272568	FAM208A	OCI-Ly8
17.9589919159471	0.881022865723531	0.518504799794829	1.69916048235648	0.0892889499559963	0.410650634608831	ARHGEF3	OCI-Ly8
2200.02680178257	-0.0546643122298284	0.132045410948378	-0.413981158733332	0.678887905390457	0.909256949737446	SLBP	OCI-Ly8
268.330509806675	0.227494240353814	0.145744357242318	1.56091285219075	0.118544314453511	0.476023502815268	LRPAP1	OCI-Ly8
64.1605256127451	-0.637634824312631	0.242006701474207	-2.63478168343445	0.00841914145863803	0.0952424997185596	UBXN7	OCI-Ly8
271.270850619777	-0.762298438602385	0.146781366881535	-5.19342784985526	2.06456974850644e-07	2.07732643963542e-05	RNF168	OCI-Ly8
208.968497350003	-0.301709473629016	0.176311602942619	-1.7112286916659	0.0870389040934247	0.405112251620994	PIGX	OCI-Ly8
46.6776158957209	-1.13421291225621	0.426971412064377	-2.65641417717492	0.00789765504807743	0.091432534027134	MELTF	OCI-Ly8
85.0527974885327	-0.867232142744257	0.375118552442375	-2.31188816734805	0.02078384696537	0.174268895693373	ABLIM2	OCI-Ly8
35.7788267625295	0.0228683892092747	0.304802996886602	0.0750267859662238	0.940193399831331	0.987870033998828	EXO5	OCI-Ly8
188.994536108569	-0.462125445372264	0.171781472126441	-2.69019376567057	0.00714105423126523	0.0847226793480572	C1orf50	OCI-Ly8
43.7039081918903	0.00114068228202319	0.276875915599527	0.00411983208995711	0.996712858881109	0.99934229115774	ZNF691	OCI-Ly8
636.884634986916	-0.286302564009405	0.13232667776986	-2.16360426207735	0.0304947341593009	0.21949211533592	AIMP1	OCI-Ly8
326.60934373238	0.13381353681632	0.153860365351735	0.869707650247761	0.384460190407941	0.770928099862633	METAP1	OCI-Ly8
148.990298616568	-0.598037466038394	0.19096164441382	-3.13171510370128	0.00173788426261143	0.0309023787845963	DNAJB14	OCI-Ly8
13442.3311548554	-0.0470925315566546	0.129678566875621	-0.363148149237511	0.716494218248266	0.921712962086221	H2AFZ	OCI-Ly8
190.098882055949	-0.258447209722218	0.159714776796293	-1.618179700754	0.105623876194303	0.451070079979538	SLC9B2	OCI-Ly8
222.899979163246	-0.116041293363453	0.165910441730761	-0.699421279052251	0.484288793425974	0.8350019230807	PGRMC2	OCI-Ly8
117.006133908888	-0.283035021330141	0.201027476785951	-1.4079419682092	0.15914825450435	0.550576483966705	CDC25A	OCI-Ly8
29.9719638626111	-0.485945713208243	0.327224620444918	-1.48505241612785	0.137529939628302	0.514153111519046	ZNF589	OCI-Ly8
167.431249558356	0.202621956260599	0.177101394160875	1.14410141840296	0.252581579521659	0.665095665565969	CCDC51	OCI-Ly8
626.556802004871	-0.17203432014005	0.148173498193847	-1.16103299332912	0.245628482286731	0.656991159883419	SHISA5	OCI-Ly8
12.5746438649073	-0.0751793630186159	0.539303945410341	-0.139400728769774	0.889133496508136	0.974746758152599	SPRY1	OCI-Ly8
204.635978402383	0.197173962105805	0.177662060627596	1.1098259324995	0.267074042259328	0.679265998150728	APEH	OCI-Ly8
34.9693954024567	0.198590458743859	0.340215192842665	0.583720136318834	0.559408617415038	0.869354792395764	HSPA4L	OCI-Ly8
48.2307632335587	-0.126766461081	0.284746561296018	-0.445190489760527	0.656182098898685	0.903184142447456	MFSD8	OCI-Ly8
65.6726130229728	0.159375508904575	0.234032239377458	0.680998093803334	0.495872696587989	0.841725046387198	ABHD18	OCI-Ly8
37.7544275722412	0.0322549119671137	0.293926053008782	0.10973818631229	0.912617014990106	0.98079999159658	MON1A	OCI-Ly8
74.884775700652	0.327396385245502	0.229306298956094	1.42776882595881	0.15335840845527	0.54126698977532	RAD54L2	OCI-Ly8
205.291030099164	0.226436976781084	0.154793700479355	1.46283069711409	0.143513711155302	0.524367141987794	TEX264	OCI-Ly8
31.6237481792842	-0.687677231965942	0.370350219481651	-1.85682955157534	0.0633354079278466	0.336845298029664	DUSP7	OCI-Ly8
120.729670572282	-0.0692675546337264	0.197386272261303	-0.350923870440337	0.725645462904691	0.923928832192228	POC1A	OCI-Ly8
9.63311401565798	1.52526206220898	0.643279465861366	2.37107220602265	0.0177365656940855	0.15807884059729	PPM1M	OCI-Ly8
117.12466990307	-0.0231288180164511	0.193924551938931	-0.119267095296601	0.9050637515384	0.97806859355813	WDR82	OCI-Ly8
1090.05375630036	0.246196987056662	0.159370946898058	1.5448046952632	0.122393511262378	0.483933552071002	C4orf3	OCI-Ly8
23253.5968764754	-0.285346043010255	0.14556202177689	-1.96030557646155	0.049960084636699	0.294151288041763	HMGB2	OCI-Ly8
302.127048728055	0.0839583856265475	0.171817274166005	0.488649270185893	0.625090024753659	0.889002273222826	SAP30	OCI-Ly8
1267.26773025503	-0.0594193694405496	0.106062160094016	-0.560231560321597	0.575321502594719	0.871336997927491	MAD2L1	OCI-Ly8
1126.43539543562	0.0406929653931895	0.134103791647774	0.303443809404512	0.761551663409533	0.936615749402502	ANXA5	OCI-Ly8
29.6572415534163	2.74110720303481	0.534598600959916	5.12741185276754	2.93752439472595e-07	2.86258282749042e-05	MAP9	OCI-Ly8
34.8597935447648	-0.141934589872826	0.328729551603459	-0.431767053434975	0.665910727347729	0.906435455527441	FBXO8	OCI-Ly8
51.0735908560642	-0.416266006681316	0.280748545062054	-1.48270049481221	0.138154003118959	0.514843102258428	CEP44	OCI-Ly8
45.7120546997236	-1.36498758461954	0.470396745278226	-2.90177939860573	0.00371049731929252	0.0539415525625429	HPGD	OCI-Ly8
414.149201966158	0.0848461297447688	0.151784749478838	0.558989819702528	0.576168667984007	0.871336997927491	NAA15	OCI-Ly8
94.4816586915706	0.169992854867041	0.221946428489406	0.765918406635477	0.443724852944533	0.809483900359897	ARFIP1	OCI-Ly8
84.5147826569271	-0.116786740382753	0.229090472127408	-0.509784362912318	0.610202541942304	0.883362575631999	ICE1	OCI-Ly8
187.861515056203	-0.0946168838871034	0.168258947849562	-0.562328988124299	0.573891891441013	0.871047332242514	ANAPC10	OCI-Ly8
304.267880752512	0.0365085861713246	0.137217220913658	0.266064171306145	0.790189787882135	0.944596870131847	ABCE1	OCI-Ly8
70.2704595698077	-0.174853606743376	0.223996134757104	-0.780609928528379	0.435031950511238	0.803815380640054	OTUD4	OCI-Ly8
1138.84905590645	0.0390791808627852	0.123576894984017	0.316233717215823	0.751825117261038	0.932508460169457	LSM6	OCI-Ly8
52.7869101752079	0.00943347908770203	0.26088877249891	0.0361590075239496	0.971155571855409	0.99322546543943	TMEM184C	OCI-Ly8
41.4082918853778	0.0398281914113912	0.300008271069865	0.132756977897173	0.894385579769366	0.975772117523503	PRMT9	OCI-Ly8
107.111011059339	0.466520978503128	0.202177704575815	2.30747984542571	0.0210280845434107	0.175702881236251	MOCS2	OCI-Ly8
69.8239618792928	0.113580052024822	0.241600002079651	0.470116105327587	0.638272068301753	0.895708710432305	TMEM161B	OCI-Ly8
468.253647921461	0.0743852657281098	0.177755348120213	0.41846991674087	0.675603577095532	0.909256949737446	NDUFAF2	OCI-Ly8
40.5147976700505	0.196529608937841	0.312720933529787	0.628450442122773	0.529708901807149	0.856135035682142	LMBRD2	OCI-Ly8
198.140924684621	-0.214215013166451	0.182887721567197	-1.17129248115076	0.241481232636624	0.653003526096663	NIPBL	OCI-Ly8
245.577773526697	-0.0546416717334173	0.155159483785947	-0.352164562552935	0.724714851698463	0.923870657087959	SLC25A46	OCI-Ly8
69.0610269535049	-0.209824977154175	0.228007295761546	-0.920255540303472	0.357439236564777	0.754174430970471	STARD4	OCI-Ly8
177.724278182464	0.0333314773309824	0.162243730815289	0.205440772124069	0.837227768010412	0.960342256867741	PGGT1B	OCI-Ly8
639.30626851547	0.154993901074945	0.52044672898432	0.29780934809106	0.7658486793762	0.937347149292784	CCDC112	OCI-Ly8
13.3276681319942	0.399371753663376	0.569876527943459	0.700804005921436	0.483425337745117	0.834314876576986	ANKRD33B	OCI-Ly8
13.7697937787673	-1.76834957069866	0.625915307399859	-2.8252217988479	0.00472478975939008	0.0634896830208596	CMBL	OCI-Ly8
48.1668275434545	-0.184060051407731	0.278201427882808	-0.661607141302186	0.508223029631806	0.847106830265755	C5orf63	OCI-Ly8
89.2595538572355	-0.112929107222258	0.220994604918148	-0.511003910091312	0.609348318827423	0.883362575631999	PRRC1	OCI-Ly8
220.930702988027	-0.13169373992298	0.148108739003584	-0.889169273933206	0.373912113312946	0.763345627943647	AGGF1	OCI-Ly8
351.964834895643	0.19484395144064	0.137367517698283	1.41841357189405	0.15607005551987	0.545936406759162	WDR41	OCI-Ly8
712.373931001001	0.0793339840621667	0.156928348755748	0.505542718643186	0.613177702328836	0.884462382753109	NDUFS4	OCI-Ly8
71.8508673381763	-0.14163872834318	0.230201416753674	-0.615281740401883	0.538368674122173	0.86206316011154	GRPEL2	OCI-Ly8
23.5331008804739	-0.135544960949962	0.409939811052507	-0.330646005329305	0.74091189167744	0.928105572071346	ARSK	OCI-Ly8
39.7585449893298	0.587053933494374	0.401429778804772	1.46240753549047	0.143629565703695	0.524367141987794	RHOBTB3	OCI-Ly8
19.7568699673653	-0.0151444440260053	0.395790465317293	-0.0382637919634179	0.969477359459723	0.992986162432635	TIGD6	OCI-Ly8
20.3809011956735	0.385270340439651	0.435570702482353	0.884518490899329	0.376416385175991	0.764764458978148	SERINC5	OCI-Ly8
309.607778798526	-0.0776784518904896	0.171633042532072	-0.452584483410148	0.650847973993643	0.901722984639243	CASP3	OCI-Ly8
51.0392203834739	-0.0782299280441735	0.299879956701972	-0.260870812789667	0.794192133696371	0.945634197289425	PRIMPOL	OCI-Ly8
55.6302707045374	-0.522909967450762	0.249684575397875	-2.09428222234994	0.0362348470321602	0.24407649848812	ERAP1	OCI-Ly8
47.6655708597449	-0.0718998993066867	0.292255467103358	-0.246017294455809	0.805668844826785	0.950183425526297	ERAP2	OCI-Ly8
210.691924422517	-0.139196363556568	0.160080001754134	-0.869542491449737	0.384550477290839	0.770969821310776	CFAP97	OCI-Ly8
31.5525744318859	-0.0114461388200041	0.328306392119034	-0.0348641972704999	0.972188029685631	0.993669514344916	RICTOR	OCI-Ly8
159.651988259755	0.0367157825851575	0.162364540515016	0.226131780182397	0.821098927686756	0.956776229079305	TENT2	OCI-Ly8
159.645083987631	0.22105273095781	0.202410609697401	1.09210051433706	0.274788923391131	0.686022811108136	EBF1	OCI-Ly8
26.5438367721512	-0.392767280485685	0.353050120244085	-1.11249722904539	0.265924420894603	0.678744797281742	ANKRA2	OCI-Ly8
217.300277989551	0.275643011174384	0.153051998248581	1.80097623244811	0.0717066261937111	0.36430262962782	UBLCP1	OCI-Ly8
124.532287360001	-0.0878469870061049	0.187869573496969	-0.467595605669068	0.640073807992995	0.89629219919289	UTP15	OCI-Ly8
755.690851116096	-0.00889047385608114	0.12255972585411	-0.0725399293619833	0.942172230114722	0.988036103691052	NSA2	OCI-Ly8
62.1708897267086	0.651350954486707	0.250767908268358	2.59742547993688	0.00939254982458216	0.10194542699379	GFM2	OCI-Ly8
126.531396792718	0.0213352836809282	0.187525637696875	0.113772623002171	0.909418041325999	0.979474242089818	CCDC127	OCI-Ly8
22.55370532238	-0.367683447759402	0.397639033917688	-0.924666384325623	0.355139470349109	0.752603781685029	SEPT8	OCI-Ly8
2031.08422413094	-0.00726617467316149	0.137976129429658	-0.052662548972762	0.958000779187066	0.991122680361876	UQCRQ	OCI-Ly8
176.653338077222	-0.130492188209676	0.178893313485527	-0.729441395361226	0.465731703989886	0.821549138106452	CGAS	OCI-Ly8
13.8891296899257	0.120907909697662	0.507248396320514	0.238360358701388	0.811601610586515	0.952525512813534	CITED2	OCI-Ly8
22.8334046209711	-0.623671522866552	0.437530135306307	-1.4254367243297	0.154030998682712	0.542399271590125	CREBRF	OCI-Ly8
20.3410383498963	-0.351274859960842	0.394573586242133	-0.89026450884951	0.373323873495114	0.76304810212643	DCBLD1	OCI-Ly8
497.302318921889	-0.0216708587203774	0.137706274365074	-0.157370162109866	0.874953127613529	0.972161914766322	SFXN1	OCI-Ly8
81.6311745604116	-0.239576085603221	0.22247005704801	-1.07689137487621	0.281528796818451	0.693404327015097	PDSS2	OCI-Ly8
14.2264608826715	-0.420015549564939	0.512185014752086	-0.820046540737314	0.412189576073327	0.789913006113888	SPATA48	OCI-Ly8
1453.1259664074	-0.129215350124857	0.12675693101504	-1.01939475096258	0.308015597122622	0.71425913996432	DAGLB	OCI-Ly8
1167.0938411208	-0.185520134008597	0.198802944125019	-0.93318604925655	0.35072391643823	0.748431180166342	STK17A	OCI-Ly8
610.064271440677	-0.011843248928471	0.127740823709454	-0.0927131091264011	0.926131482293937	0.985368227722641	TRA2A	OCI-Ly8
15.1787283883086	0.863465121633555	0.474739660801828	1.81881817115338	0.0689391751817651	0.354757269043461	GALNT10	OCI-Ly8
140.014778325123	-0.0765499046602779	0.175770925977971	-0.435509480503459	0.663192659032	0.905864505128438	SAP30L	OCI-Ly8
23649.9702649781	0.15664268179868	0.133230688073525	1.17572523315526	0.239704691933198	0.651978108826063	RPS14	OCI-Ly8
51.5752118665911	-0.077568767392805	0.285631145523705	-0.271569710125913	0.785952892221862	0.943240343644724	COG5	OCI-Ly8
15.8598311004357	0.846904591576579	0.464010422986817	1.8251844131541	0.0679732051294347	0.352249885486988	BMT2	OCI-Ly8
10.0134143061015	0.0220949253128465	0.603790469718992	0.0365936966893988	0.970808969479043	0.993162353196125	GPR85	OCI-Ly8
378.253565685149	0.00558628962093486	0.140488274166015	0.0397633870449111	0.968281766037558	0.992859905175046	SLU7	OCI-Ly8
255.191621458795	0.0707463279730596	0.143447926937043	0.493184735978158	0.621882062146922	0.887557676504305	RP9	OCI-Ly8
1562.53109980305	-0.181306357930102	0.140928090406741	-1.28651681440388	0.198262754466464	0.60183285241506	PTTG1	OCI-Ly8
340.162089837557	-0.203421779533019	0.150699773404651	-1.34984794560242	0.177064761861401	0.576065586960227	CAMLG	OCI-Ly8
14.9600910110656	0.156322294779575	0.752124595450003	0.20784095577415	0.835353152739474	0.95983015674531	BMPER	OCI-Ly8
97.6219483360656	0.0557775362576338	0.201438271455718	0.276896420201339	0.781859641434176	0.942897476067084	ZNF12	OCI-Ly8
9.72501848918827	1.2329085354269	0.604834888376281	2.03842165708516	0.0415077822528468	0.263563751918459	SLC29A4	OCI-Ly8
132.980224733961	-0.165879633477979	0.20625267500389	-0.804254458638417	0.421250033201256	0.795546256808038	CDCA7L	OCI-Ly8
131.138125276557	0.270191999270992	0.196930936790676	1.37201398456855	0.170059084394058	0.565766459263673	MIOS	OCI-Ly8
37.5017057045213	-0.149052927079997	0.311775217163933	-0.478078175795557	0.632594564722875	0.89328148336839	KIAA1324L	OCI-Ly8
20.0059066684282	-0.190853881169616	0.423722992438199	-0.450421347379333	0.652406655203928	0.902015958145643	USP49	OCI-Ly8
46.8317045811401	0.140897482272649	0.30665893583598	0.459459894389023	0.645903945964597	0.899394901070199	ZNF704	OCI-Ly8
445.132540620707	-0.155122135747784	0.143449934700677	-1.08136776828419	0.279533553218887	0.691210240686703	FABP5	OCI-Ly8
196.265673021641	-0.731564086997607	0.232998997850268	-3.13977353442409	0.00169078485391421	0.0303263092058583	TAGAP	OCI-Ly8
632.486974355455	0.321863733192037	0.13700389899382	2.34930345454297	0.0188085711084313	0.163695412122325	BRI3	OCI-Ly8
22.6333788446715	0.265583968542256	0.408467392625124	0.650196253941864	0.515565460500463	0.848820407656538	LMTK2	OCI-Ly8
90.4752974435668	-0.0187728689067828	0.226112013186196	-0.0830246418235369	0.933831945911599	0.98643770592369	CTSB	OCI-Ly8
311.157434886375	0.0346890641009298	0.161455620129075	0.21485200746309	0.829882703506093	0.959762004691329	PEX2	OCI-Ly8
466.748923018436	-0.101252041129312	0.128743246953123	-0.786464871172456	0.431595191537854	0.801520370752609	RAD21	OCI-Ly8
260.026971129328	0.0736057582265659	0.168565753971635	0.436659027663186	0.662358647496254	0.905588269890502	MED30	OCI-Ly8
64.4157981660483	0.0932251521467689	0.235067464794792	0.396588920666466	0.691670624008845	0.913621650736632	SPIDR	OCI-Ly8
396.490385096327	0.216631698197718	0.149482448503154	1.44921159886638	0.147278499344471	0.530403756102946	ORC5	OCI-Ly8
104.214584699363	0.126364707575158	0.20018754995301	0.631231600590644	0.52788910262997	0.855335764840016	DNAAF5	OCI-Ly8
126.280263041324	0.315358574996389	0.183041282007385	1.7228822456765	0.0849098216073366	0.402539497372774	OSGIN2	OCI-Ly8
482.212720855375	0.355282998997558	0.131859381935932	2.69440819288978	0.00705137493242942	0.0841541139476822	SUN1	OCI-Ly8
90.4140899333679	-0.301248714896697	0.21335519035854	-1.41195868912518	0.157962125314027	0.547923689188146	OXR1	OCI-Ly8
38.8776256192812	1.39393940995352	0.366700043776503	3.80130690904171	0.000143934883644528	0.00467534239606618	GPER1	OCI-Ly8
42.3669871807615	0.305875885936634	0.285561372667227	1.07113886965756	0.284106993174632	0.694883033108547	INTS1	OCI-Ly8
157.545580395949	1.1960225280738	0.184172999821403	6.49401665408942	8.35775027349335e-11	2.24859820401638e-08	CDK5	OCI-Ly8
33.9952049635218	0.804268045630661	0.320962211653805	2.5058029151985	0.0122173698006277	0.122035648629999	FASTK	OCI-Ly8
94.9913205982962	0.790642450898716	0.218166660297057	3.62402967447993	0.000290048305261677	0.00797017741125384	TMUB1	OCI-Ly8
391.813666872505	0.338689630264369	0.146549180489829	2.31109876651869	0.0208274001118331	0.174515845486829	FMC1	OCI-Ly8
366.380049452011	0.0627382074014235	0.151992912623977	0.41277061093391	0.679774685500503	0.909256949737446	PHAX	OCI-Ly8
73.9491267369661	0.503878862553204	0.236687581139684	2.12887748536259	0.0332643979797642	0.232685063633694	FOXK1	OCI-Ly8
3211.24416476988	0.27257348494346	0.123554762642717	2.20609452127442	0.027377382249984	0.205346959227759	COX6C	OCI-Ly8
22.627559582047	0.16847575988472	0.392717988769637	0.428999344828957	0.667923701483697	0.907179952761439	OSR2	OCI-Ly8
1535.14643736332	0.211723203473659	0.120576862976995	1.75591899014701	0.0791022419147427	0.386720175136304	YWHAZ	OCI-Ly8
12.3579952542109	-0.708621228352345	0.499539799542339	-1.41854808966484	0.156030809068481	0.545936406759162	FZD6	OCI-Ly8
174.632827809502	0.0784765133653133	0.184397956358472	0.425582337869048	0.670412212455004	0.907856215325793	SLC25A32	OCI-Ly8
1135.55100818621	0.312122252660859	0.114044135272137	2.7368549195104	0.0062029642489598	0.0764620373955442	DCAF13	OCI-Ly8
19.6763805095681	-1.34377648844936	0.497697848859694	-2.69998452179002	0.00693427020765675	0.0830769875023813	TP53INP1	OCI-Ly8
132.196173543172	-0.0262001735831731	0.184515405711097	-0.141994504373232	0.88708434657766	0.97470887772413	INTS8	OCI-Ly8
54.8987520090585	0.0553498835278146	0.258040885510712	0.214500440185154	0.830156823733749	0.959762004691329	VIRMA	OCI-Ly8
20.7463919060726	0.20322456886136	0.409406007966429	0.49638882895442	0.619620105092471	0.887328542658687	PDP1	OCI-Ly8
13.1262721578005	-0.105340621433652	0.525408561374892	-0.200492776817333	0.84109520657971	0.962018542608962	TMEM67	OCI-Ly8
39.8867868218085	0.159781387446237	0.323729304455693	0.49356479394069	0.621613569618214	0.887557676504305	WASHC5	OCI-Ly8
173.356468741678	-0.469614452616307	0.175126060562269	-2.68157949255832	0.00732755029609727	0.0863673928233331	RPP25L	OCI-Ly8
147.319471167841	0.00750812108892243	0.171308233389927	0.0438281391404735	0.965041396839712	0.992486455642894	SNAPC3	OCI-Ly8
164.432207057802	-0.347474672943108	0.225902354225404	-1.53816313306944	0.124008732689416	0.486907384442963	NUDT2	OCI-Ly8
27.7244606224562	0.272525118924131	0.387544944356116	0.703209067471946	0.481925469253076	0.83334561328747	TMEM65	OCI-Ly8
764.397868847577	0.0902464005967985	0.126238975012908	0.714885403557586	0.474679857078066	0.829633937466198	PSIP1	OCI-Ly8
35.2844668064188	-0.209801466164806	0.33787575252099	-0.620942653029747	0.534637355835486	0.859446579793232	CCDC171	OCI-Ly8
61.2521873319566	-0.0238835877718203	0.247909901041999	-0.096339789864924	0.923250710298351	0.984560114343074	UBAP1	OCI-Ly8
544.959240227845	0.197540026309087	0.162363826383273	1.21665047387328	0.223737229958488	0.634079058899598	SYK	OCI-Ly8
24.3116270086922	-0.118474041173073	0.368628839648731	-0.321391135012573	0.74791400031386	0.930803067753884	NIPSNAP3B	OCI-Ly8
46.3188564289011	0.174434628182619	0.332189931166138	0.525105103487857	0.599510128526517	0.879652255278777	ABCA1	OCI-Ly8
39.4715795449308	0.311048440174943	0.301775037757221	1.03072952119115	0.302667676907977	0.709838008226856	NFIL3	OCI-Ly8
16.4821467653546	0.0438452692083753	0.484144783988362	0.0905623083392123	0.927840382404462	0.985790185317063	LETM2	OCI-Ly8
79.4108308711451	0.121129754022248	0.232105534289154	0.521873614057587	0.601758330855516	0.881364692756641	METTL2B	OCI-Ly8
415.486152731023	-0.0914800118732314	0.123985314880027	-0.737829411182694	0.460618118393758	0.818817844475891	FXN	OCI-Ly8
2393.54384824418	0.105766771120972	0.113879905979773	0.928757099077318	0.353014982133835	0.750219539321043	MAMDC2	OCI-Ly8
43.5302562669431	-0.213092703351448	0.300877613797251	-0.708237148859611	0.478798000277658	0.831897241532541	KDM1B	OCI-Ly8
9.88272748367479	0.511162774900259	0.569713320339251	0.897228056026272	0.36959723720286	0.761107709359186	HGSNAT	OCI-Ly8
14.8574256374711	0.0956303925588085	0.486121094288681	0.196721338946914	0.844045610322918	0.962490414941162	GKAP1	OCI-Ly8
13.9547636362783	0.186224412802476	0.497823988746036	0.374076816329312	0.70834716651685	0.91926469523315	KIF27	OCI-Ly8
29.3894323924402	0.215783219873252	0.428092234072301	0.504057777036919	0.614220776600241	0.884940758519111	C9orf64	OCI-Ly8
2907.27382165849	0.0803521527438915	0.100057746835931	0.803057786976241	0.421941334949374	0.79614971204962	HNRNPK	OCI-Ly8
60.0038693799309	-0.0950097489906095	0.280386520610507	-0.338852769326205	0.734720646219526	0.926559506789598	ANKS6	OCI-Ly8
18.1847685308652	0.995752201015282	0.584516946680772	1.70354718827186	0.0884657150442463	0.408214600725938	FBP1	OCI-Ly8
91.6617013193037	0.252061705726069	0.767976600678119	0.328215346019006	0.742748845529441	0.928644912487291	DYNLT3	OCI-Ly8
150.420319439467	-0.102602736681918	0.236527234169733	-0.433788257162342	0.664442209686755	0.906288353759495	MID1IP1	OCI-Ly8
272.180329941246	-0.363278309659361	0.273090344516904	-1.33024955643159	0.183436061234325	0.582253063307516	NCF1C	OCI-Ly8
13.4363291893649	0.297061257052974	0.494203824444765	0.601090567007896	0.547779665865713	0.863623227052231	KIAA1958	OCI-Ly8
19.6602307631746	-0.0502123826482221	0.419805109794494	-0.11960879340607	0.904793053606257	0.978062778214243	PIGA	OCI-Ly8
982.784234580178	0.240896368362759	0.15452238338693	1.55897393686677	0.11900254899812	0.477244182242622	STRBP	OCI-Ly8
392.769244156418	0.0265803346998948	0.137467752132007	0.193356873067731	0.846679488334827	0.963895257808097	GAPVD1	OCI-Ly8
70.0472483141478	0.160124498764172	0.280082341578839	0.571705084517436	0.567521789224869	0.871047332242514	CARD19	OCI-Ly8
8.94506729650143	-0.267313972805386	0.712250956895321	-0.375308688907347	0.707430904860065	0.919046369872324	WNK2	OCI-Ly8
10.2754216423002	-0.251794048849141	0.565039908854778	-0.445621707251576	0.655870527685056	0.903184142447456	ATP7A	OCI-Ly8
34.8081700934684	-0.138774496164446	0.32280409224863	-0.429903150228836	0.66726609381574	0.90693624963897	ZNF367	OCI-Ly8
1417.05862978813	0.00847219659930818	0.10571345156685	0.0801430326390451	0.936123497700496	0.987090311669613	NDUFB6	OCI-Ly8
66.7647212700793	0.0581372758931357	0.241112239039404	0.24112121443837	0.80946117103265	0.95191128947533	NOL6	OCI-Ly8
61.7789503446857	0.000560987497838024	0.262169922612427	0.00213978587722035	0.998292699188007	0.999429764824301	TRMT10B	OCI-Ly8
599.354786941643	0.0784825310773735	0.124272733523564	0.631534600166272	0.527691033177295	0.855251994054768	VCP	OCI-Ly8
29.4518849729707	-0.534360489737997	0.346812720279516	-1.54077534788033	0.12337147125103	0.485020752288041	PIGO	OCI-Ly8
1123.1728496216	0.119023335394081	0.115127053267303	1.03384332366895	0.301209414368046	0.708701085973181	STOML2	OCI-Ly8
18.8210655530927	-0.224312236701267	0.48412608915031	-0.463334329069019	0.643124742756538	0.897789646875045	BRWD3	OCI-Ly8
18.5662443747028	0.0761068401311483	0.405156977575536	0.18784531513334	0.850997911678923	0.965526173454258	SLITRK5	OCI-Ly8
131.963519399215	-0.199568679632193	0.187267084906235	-1.06569010636395	0.286563751501486	0.696041506390116	MELK	OCI-Ly8
27.6020132988669	0.619448007323454	0.902855039110131	0.68609907514499	0.492650634104806	0.839923579761696	OTUD1	OCI-Ly8
24.1475399741605	0.212731989345749	0.364718297187224	0.583277534980774	0.559706483095195	0.869354792395764	ARHGAP12	OCI-Ly8
72.879190538063	0.161140039085169	0.283131503090008	0.569134968474147	0.569264549130515	0.871047332242514	FBXO33	OCI-Ly8
18.4211354847782	-0.28445563986336	0.438723163585667	-0.648371600757332	0.51674463390816	0.849074825975489	INTS6L	OCI-Ly8
20.0642978370728	-0.294077706986847	0.398358170821517	-0.738224363216609	0.46037812026519	0.818626381666952	WRN	OCI-Ly8
11.1806277974263	-0.311491462890296	0.526132098148649	-0.592040409597458	0.553823529060357	0.865965887005809	MARCH8	OCI-Ly8
15.3793922524408	-0.499753668464149	0.746963068008392	-0.669047359726405	0.503465267614732	0.845467936804774	TSHR	OCI-Ly8
74.6357564225703	0.00533069230232553	0.243035626135862	0.0219337896549601	0.982500771006297	0.996083770563778	CFL2	OCI-Ly8
1203.67930143925	0.106528671231741	0.155400767773277	0.685509298043888	0.493022595331408	0.839950041786471	SUGT1	OCI-Ly8
55.0063700062354	-0.409525478518329	0.266476406230734	-1.53681702748473	0.124338122481323	0.487581940376695	GTF2A1	OCI-Ly8
22.0807687202087	-0.284146598536085	0.388993457792675	-0.730466265804217	0.465105225890889	0.821484554820271	PGM2L1	OCI-Ly8
10.5658123271623	-0.375788617539335	0.602998389510497	-0.623200035151658	0.533153078624192	0.858381642426258	FOLR2	OCI-Ly8
32.5631703721888	0.758909547377492	0.325694256296748	2.33012874100559	0.019799347794149	0.168758077341865	INPPL1	OCI-Ly8
10.7637328252462	0.321186000144193	0.821912751631228	0.390778704317148	0.695960817326086	0.91529986401201	CRYL1	OCI-Ly8
149.498986008026	-0.537212197108239	0.228378954951696	-2.35228415517473	0.0186585151576681	0.162618157458662	REEP3	OCI-Ly8
362.798424392595	-0.201895482972224	0.152777567515188	-1.32149952545981	0.18633486064834	0.585199129574792	SKA3	OCI-Ly8
307.26276086608	-0.185150033839117	0.1569720406083	-1.17950963191675	0.238195303593013	0.650727662948949	MICU2	OCI-Ly8
67.3309842127426	-0.0723118724236515	0.247374941187779	-0.292316885762331	0.770044349392174	0.937528271424787	DDIAS	OCI-Ly8
177.273588839855	-0.0912441067178911	0.177895403742446	-0.512908736248142	0.608015162051616	0.883362575631999	PCF11	OCI-Ly8
440.333573950363	-0.0978279029366474	0.1268397579614	-0.771271598976232	0.440545962873254	0.8074259865073	LRR1	OCI-Ly8
3858.88084643169	-0.0974748182246517	0.095940272015996	-1.01599480777374	0.309631859089042	0.715105851128661	RPL36AL	OCI-Ly8
116.600897363759	-0.0289967422840288	0.218603136072554	-0.132645591481381	0.894473674190845	0.975772117523503	DNAAF2	OCI-Ly8
278.135099320712	-2.31020536509057	0.511352941418967	-4.51782942458474	6.24767815169449e-06	0.000377176901489615	DEPP1	OCI-Ly8
12.8584261525218	-0.413440228787334	0.606767589114979	-0.681381530925821	0.495630106166211	0.841725046387198	C10orf25	OCI-Ly8
367.251214543946	-0.268578436288982	0.241121619031218	-1.113871237959	0.265334430027426	0.678243083736028	ZNF22	OCI-Ly8
48.6590110317146	0.0284751855955628	0.286080179646835	0.0995356813279247	0.920712958950244	0.983648265497821	KLHDC2	OCI-Ly8
362.268388045969	0.161047805349795	0.143869375948831	1.11940296041232	0.26296826858419	0.675605073406947	NEMF	OCI-Ly8
206.738782494401	-0.0385142715635873	0.167973047409947	-0.22928840166596	0.818644767510076	0.955535946685344	RPUSD4	OCI-Ly8
315.795691541449	0.214960774470337	0.146981907420505	1.46249819615791	0.143604738299206	0.524367141987794	ARF6	OCI-Ly8
11.9924497185114	-0.0184182996540528	0.583109997345062	-0.0315863211708125	0.974801952072184	0.994774673444739	TTC8	OCI-Ly8
199.604117987874	-0.0597024200047077	0.197688346420802	-0.302002728464451	0.762649982997861	0.937009719771829	KBTBD6	OCI-Ly8
11.057723547432	0.758085950220619	0.874069598607699	0.867306163523099	0.385774280497253	0.771213705426123	FAAH2	OCI-Ly8
1014.39957339385	-0.331875666958421	0.108888263149151	-3.0478552725543	0.00230480901814514	0.0380324218780857	NUDT5	OCI-Ly8
2123.04683164735	-0.0889548434679023	0.198734603161865	-0.447606214784098	0.654437417137784	0.902686591485891	ATP5F1C	OCI-Ly8
105.063694103582	0.179959403697326	0.190608906696243	0.944129037915905	0.345103712180653	0.743893667026156	PRPF18	OCI-Ly8
195.973539622882	-0.168367803711979	0.24242493292236	-0.694515212120944	0.487359164276257	0.837541913727042	TAF3	OCI-Ly8
594.268609426507	0.0853590958976604	0.214361505006426	0.398201607583888	0.690481581059997	0.913184969675328	VDAC2	OCI-Ly8
97.5117654642213	-1.24423889825293	0.235437952214376	-5.28478474498453	1.25852651843112e-07	1.31995967729691e-05	COMTD1	OCI-Ly8
44.9464469868652	-0.242159117049485	0.304004809073486	-0.796563441833412	0.425704616482468	0.798432340063275	PDZD8	OCI-Ly8
127.023427619436	0.0972208788763125	0.190034151521747	0.511596879286125	0.608933170015318	0.883362575631999	ABRAXAS2	OCI-Ly8
56.903312277739	0.0362834456586786	0.307621843328079	0.117948209613913	0.906108694068289	0.978120835653831	QSOX2	OCI-Ly8
519.087080862829	0.262630718989064	0.15288329476198	1.71785098821913	0.0858237984997306	0.404771285114	FAM204A	OCI-Ly8
287.331954753759	0.246477514209467	0.144296593209991	1.70813120896607	0.08761199919721	0.40670896551563	NSD1	OCI-Ly8
2568.34204477151	0.0322409986461257	0.101514156968184	0.317601008657646	0.750787608930057	0.931970656782186	PRDX3	OCI-Ly8
38.2477129791998	-0.310672923253609	0.317493821556387	-0.978516437676356	0.327818965519969	0.730934787752306	ENOX2	OCI-Ly8
2036.85039335473	0.0382298743233316	0.196466804252248	0.19458694036804	0.845716327705402	0.963241788301312	GHITM	OCI-Ly8
36.0422415332926	-0.4290559777963	0.316728757016405	-1.35464800177294	0.175529732096495	0.573332268257119	SNAPC4	OCI-Ly8
275.815633493684	0.34109501310249	0.151719410374063	2.24819627403984	0.0245636771713724	0.193574299672407	PMPCA	OCI-Ly8
209.724174958221	0.0746440839067587	0.150613607314431	0.49559986801808	0.620176745943468	0.887328542658687	ENTR1	OCI-Ly8
16.1541462559741	0.0416131644213078	0.519896367816675	0.080041267832018	0.936204434258074	0.987090311669613	SPACA9	OCI-Ly8
92.7782034233384	-0.462824000377626	0.204618354300556	-2.26188897843349	0.0237042634978238	0.189879589028523	TSC1	OCI-Ly8
830.274804307298	-0.304133288228531	0.122097830205833	-2.49089838628436	0.0127420555847018	0.12505605068697	HPRT1	OCI-Ly8
19.5075213490943	0.467193109377308	0.429913374988647	1.08671452566379	0.27716299246613	0.688788994931893	BORCS5	OCI-Ly8
223.855730010975	-0.127772734741354	0.289483174209483	-0.441382249902	0.658936290202789	0.903901078203249	FAM69B	OCI-Ly8
232.775773307477	0.198062296558011	0.154389783115654	1.28287178439548	0.199536999514641	0.603045154088694	ZMYND19	OCI-Ly8
1332.69315656355	-0.39551021258616	0.197711197574167	-2.00044417027919	0.0454523228297454	0.27986710667453	DDX21	OCI-Ly8
451.618751954767	-0.151146279644499	0.183606345910711	-0.823208364039893	0.41038951331067	0.789519760101486	BMS1	OCI-Ly8
34.9794984062527	-0.444765192356018	0.321198676302856	-1.38470431284297	0.166142899790821	0.561148043587793	STK32C	OCI-Ly8
284.681135884073	0.250270441709867	0.16779551827217	1.49152041894182	0.135824914392457	0.51202797022243	FUNDC2	OCI-Ly8
113.187753586224	0.194634500836817	0.200826074718246	0.969169472190724	0.332460639870705	0.734486903986919	PIP4P1	OCI-Ly8
82.1251291513812	0.154106883484355	0.240115040385754	0.641804375256028	0.52100020847901	0.851352277248094	METTL17	OCI-Ly8
45.9447355635313	0.478558478594551	0.27354931231557	1.74944135133661	0.0802147582764151	0.389156349834933	NSMF	OCI-Ly8
169.904473557877	0.0937588581653884	0.174473798352085	0.537380735966925	0.591004647189648	0.876705960926846	CASP7	OCI-Ly8
29.5028205807605	0.152910195670032	0.346028623112921	0.441900425156828	0.658561262979915	0.903736672207853	BTNL9	OCI-Ly8
97.9129867287277	-0.248102479265809	0.207509783469424	-1.19561822636843	0.231845575531751	0.642193563737903	CCDC186	OCI-Ly8
65.4100175116795	0.186636467380064	0.245994526020016	0.758701709341602	0.448031014150817	0.811318490557263	METTL3	OCI-Ly8
67.3845231205141	0.169551915549341	0.253359294743333	0.669215296486777	0.503358149964878	0.845467936804774	TRUB1	OCI-Ly8
11.9405678983045	-1.03588639653017	0.526970726611474	-1.96573802721666	0.0493288797533816	0.293004900313964	ZFYVE1	OCI-Ly8
30.7261071198873	0.136979060479698	0.33205382197161	0.412520656038133	0.679957843821425	0.909256949737446	FAM35BP	OCI-Ly8
21.5843059721142	-0.345333344129113	0.387409371510864	-0.891391302131752	0.372719282292179	0.762599048113915	FRAT1	OCI-Ly8
39.8328878906015	-0.350431874690398	0.34249308934349	-1.02317940301255	0.306223029567898	0.712866035045808	E2F7	OCI-Ly8
11.0836370070376	0.316590160558125	0.555869752284857	0.569540183211638	0.56898960906022	0.871047332242514	ARHGAP42	OCI-Ly8
271.507725182405	-0.715758689913611	0.161189549953837	-4.44047824513808	8.97591788364209e-06	0.000514286850592382	ISCA2	OCI-Ly8
17.417768194535	-0.128001951026869	0.444676003742189	-0.287854415236405	0.773458181983984	0.93984471872693	SLC39A13	OCI-Ly8
1444.77316236991	0.0581823146482344	0.10770336837956	0.540208867406937	0.589052998071647	0.875288301748536	PSMC3	OCI-Ly8
136.740238808037	-0.664636677079155	0.202681691813898	-3.27921417633234	0.00104096599636426	0.0210850984795484	CPSF2	OCI-Ly8
158.317915103322	-0.543735687328145	0.196822937165767	-2.76256261164421	0.00573495611111196	0.0722767992170282	MOAP1	OCI-Ly8
136.597197344691	-0.477237893639991	0.219801569228192	-2.17122150363056	0.0299144326183197	0.217011147763379	IFI27L1	OCI-Ly8
696.01376605621	-4.79143637685653	1.19362635438281	-4.01418447176801	5.9651681281732e-05	0.00233623166943897	IFI27	OCI-Ly8
21.2937204385015	0.991923291641223	0.572131513168449	1.73373301209713	0.0829654662610794	0.397053600327579	CLMN	OCI-Ly8
222.866783479637	-0.0146732767118688	0.157389119055423	-0.0932292956459192	0.925721401177042	0.985101295010067	PTER	OCI-Ly8
39.657279826872	-0.198516608975494	0.344133834019077	-0.576858737361144	0.564034886738707	0.871037653890472	ARL5B	OCI-Ly8
322.973803356126	-0.281421298462159	0.203638121684499	-1.38196765975956	0.166981631312528	0.56233052221057	SMCO4	OCI-Ly8
284.979351925738	-0.2362139791865	0.186283509924652	-1.26803483186485	0.204785511931176	0.610492495287851	CEP295	OCI-Ly8
1008.01818041241	-0.269699860257723	0.126057353816683	-2.13950120395142	0.0323950985208337	0.229229124810656	TAF1D	OCI-Ly8
55.7869079462754	-0.301916747303824	0.257371636450698	-1.17307700050957	0.240764928710409	0.652604667765992	R3HCC1L	OCI-Ly8
61.1681274698327	-0.401195979472077	0.301575028506702	-1.33033554355831	0.183407741267169	0.582253063307516	AMOTL1	OCI-Ly8
502.647216822028	-0.350424724901824	0.174228767064479	-2.01129084941603	0.0442947444747284	0.275150707032509	CEP57	OCI-Ly8
10.6292141842972	-0.876460366133851	0.600046409003197	-1.46065429770647	0.144110337154311	0.525179485459881	SPRED1	OCI-Ly8
9.26744906449712	0.31223873858284	0.612370092773458	0.509885675782586	0.610131557819628	0.883362575631999	JAM3	OCI-Ly8
17.0158712286682	-0.0235233425514734	0.458736264337526	-0.051278576341559	0.959103539244111	0.991293831266359	AC126323.1	OCI-Ly8
203.179981170424	1.04831905501218	0.195966785642368	5.34947313431636	8.82106538742926e-08	9.5762723890197e-06	GPT2	OCI-Ly8
14.2037871260804	0.352808143413475	0.486837836624998	0.724693351402835	0.468640174825032	0.824289339571003	AMN	OCI-Ly8
53.725689550831	-0.519676578290453	0.275634715168028	-1.88538144759327	0.0593783569559381	0.326317293821799	RAB8B	OCI-Ly8
191.449862750448	-0.377129882374801	0.174952219775085	-2.15561644693409	0.0311136272215191	0.222322315527437	IKBIP	OCI-Ly8
61.244889494931	-0.701305696798553	0.238117755496835	-2.94520538938926	0.00322740342588349	0.0486508462834764	RPUSD2	OCI-Ly8
88.463363338807	0.0934179437666465	0.223345557036029	0.418266407473586	0.675752347503245	0.909256949737446	HIF1AN	OCI-Ly8
47.0273856711702	-0.657207667993569	0.292429656403633	-2.24740430254598	0.0246142002929142	0.193782024697904	ZFYVE19	OCI-Ly8
10.1319149335502	-0.839833150643656	0.562209799345271	-1.49380738582233	0.135225970536245	0.511338121612307	SPINT1	OCI-Ly8
14.5145818698848	0.266612035572245	0.52563350195177	0.507220400872981	0.612000182208786	0.883865071963297	DEPDC4	OCI-Ly8
384.701237964576	0.0589790588320996	0.144856107714457	0.407156175619189	0.683893286648932	0.911563092683595	BRD7	OCI-Ly8
10.93732436541	-0.355353875985464	0.611350310713775	-0.581260645096549	0.561064800256765	0.869354792395764	CKB	OCI-Ly8
89.8972369676543	-0.228341610011654	0.235289569834824	-0.970470600001318	0.331811972599587	0.734427972042811	TRMT61A	OCI-Ly8
31.1613498264153	0.187163194191242	0.338529289184956	0.552871494935806	0.580351407631543	0.872123133805928	BTRC	OCI-Ly8
27.0515507209976	-0.0893387433520901	0.389210589352879	-0.229538316263772	0.818450543409304	0.955399351559474	POLL	OCI-Ly8
154.101936485206	-0.391435775416761	0.188671322130476	-2.07469673184388	0.038014650473386	0.250649608022709	BAG5	OCI-Ly8
157.700416065935	0.969601074267291	0.236649516144841	4.0972028595818	4.18172422930424e-05	0.00177845426329448	DPCD	OCI-Ly8
268.885740079416	0.0998567316668935	0.160326779970892	0.622832515472604	0.533394588621734	0.85846470506154	API5	OCI-Ly8
15.3423879986984	0.333195051761538	0.477461080411298	0.697847563773187	0.485272529938829	0.835870957623236	ZNF319	OCI-Ly8
46.7413122809712	-0.0587214102997806	0.272629515864453	-0.215389042208387	0.829464012575964	0.959656597143137	HPS6	OCI-Ly8
30.892893512817	-0.240417926616044	0.342256766016995	-0.702449010472173	0.482399189871982	0.833487516378676	SENP8	OCI-Ly8
644.785908181623	-0.038687384075231	0.138391496379617	-0.279550298156391	0.779822543512954	0.942897476067084	NOLC1	OCI-Ly8
103.509769692766	-0.305080061356025	0.199576031372213	-1.52864078546108	0.126353519263018	0.493296894132211	ALKBH3	OCI-Ly8
251.186573862555	-0.944532723550073	0.156627522188211	-6.03043903366536	1.63514849184793e-09	2.89604349468994e-07	COPS2	OCI-Ly8
46.0663331624709	0.0909630303600027	0.326392342095471	0.278692293379223	0.780480977281905	0.942897476067084	SGPL1	OCI-Ly8
17.0623264389809	0.0173393938142584	0.443341352288927	0.0391107071892501	0.968802124399276	0.992951974456765	FRS2	OCI-Ly8
2008.20735909394	0.169390409602903	0.112310128774484	1.5082380498649	0.131493612146102	0.5036722203405	CCT2	OCI-Ly8
298.937919299838	0.372536314947946	0.199931107611912	1.86332341874021	0.0624167772187349	0.333807125181729	PCBD1	OCI-Ly8
93.685290512936	-0.424332763754898	0.236715961683736	-1.79258196505493	0.0730397923005886	0.368203857235065	ARIH1	OCI-Ly8
266.587743501439	0.0527673337496139	0.151916893751538	0.347343422094422	0.728333332897436	0.923943630811709	COX11	OCI-Ly8
34.1068813713124	-0.437261852456257	0.326564497883602	-1.33897547127768	0.180578658262021	0.579737447156356	ZNF202	OCI-Ly8
12.5739525314972	-1.03464122095217	0.547129525204049	-1.89103525452461	0.0586196382737395	0.323873501462411	FAM227B	OCI-Ly8
31.4475924481377	0.456315614618335	0.324122750415667	1.40784815022438	0.159176039078286	0.550576483966705	STXBP4	OCI-Ly8
215.372140796574	-0.307229983305318	0.157286588198816	-1.95331329151198	0.0507824834900137	0.298142322425242	CUL5	OCI-Ly8
57.0531444375603	0.150347895212117	0.255223769852084	0.58908265205569	0.555805830163292	0.867312186874404	WBP1L	OCI-Ly8
155.09183531492	-0.106713508423982	0.202823368596481	-0.526140104872677	0.598790865511356	0.87962403836521	BORCS7	OCI-Ly8
11.4383990447027	2.24954311878506	0.664417765103457	3.38573595851216	0.000709876511545691	0.0156603060728868	TMEM100	OCI-Ly8
790.021080740469	-0.0560875292604631	0.193128163528732	-0.290416106256398	0.771497923405402	0.938512349744669	ANAPC16	OCI-Ly8
16.3026158303151	0.418738663176203	0.485625634602157	0.862266390692595	0.388540943040462	0.773489111574738	NUDT13	OCI-Ly8
671.928605093454	-0.498197149860123	0.129962006606818	-3.83340610742759	0.00012638105283079	0.00420454814471465	TRIM44	OCI-Ly8
963.470413785332	-0.267704566933073	0.123843269823501	-2.16164000930047	0.0306459350225947	0.220252085853445	TAF10	OCI-Ly8
128.469955315672	-0.0752304891757652	0.196070288247473	-0.383691429477637	0.701207165610171	0.917066754779975	TPP1	OCI-Ly8
722.045640449301	0.276473382585983	0.201153185498524	1.37444198012968	0.169304510928635	0.565086434825117	CYB5A	OCI-Ly8
193.378617267464	-1.12501071841502	0.298214394048972	-3.7724896613484	0.000161626665720131	0.00511583533235892	RAG1	OCI-Ly8
11.6076724100234	0.93384097987399	0.593274959009743	1.57404415219664	0.115477242389375	0.468971239652813	C11orf74	OCI-Ly8
28.3628079442307	0.0865385745872022	0.336144421799271	0.257444624914463	0.796835557747693	0.946777732592689	ATP9B	OCI-Ly8
166.980874512235	0.00177680070854169	0.274368770122035	0.00647595827962272	0.994832968988166	0.998949519204669	PPFIBP2	OCI-Ly8
49.7513908916733	2.90137810140304	0.430186233212449	6.7444699002494	1.53586724056332e-11	5.1372683700572e-09	CYB5R2	OCI-Ly8
12.9817830965222	-0.226003033850391	0.49062062017212	-0.460647238534542	0.645051714433133	0.899193333355742	KIAA0355	OCI-Ly8
27.7497913156228	-0.205428656719831	0.353311218988229	-0.581438249563977	0.560945124741452	0.869354792395764	SERPINB8	OCI-Ly8
28.8134752145901	-0.997347165840217	0.373831041674411	-2.66790890711761	0.0076324948766559	0.088968452713193	IDH3A	OCI-Ly8
17.0519398636643	0.0366257602435258	0.456097015755177	0.0803025649770656	0.935996618247655	0.987090311669613	ZMAT1	OCI-Ly8
18.3847674388565	-0.450539129773796	0.450803082819358	-0.999414482607548	0.317593946953222	0.722899527513245	XRRA1	OCI-Ly8
9.89648001728915	-0.533490517395576	0.571157506805161	-0.934051484991802	0.35027733589927	0.748387294431677	TRIM66	OCI-Ly8
17.9335810731054	-0.659682254662489	0.452625282931057	-1.45745781232236	0.144990048651687	0.5272985136977	RNF169	OCI-Ly8
26216.860483601	0.154335815155762	0.131700195797955	1.17187232881971	0.241248318140673	0.652752336097281	RPL27A	OCI-Ly8
33.8357599088056	-1.15420615707977	0.32648339774169	-3.53526753600182	0.000407362494852843	0.0102469882851601	PRTG	OCI-Ly8
436.346855331894	-0.774855333764158	0.153357055653028	-5.05262265544064	4.35784323305535e-07	3.99923633776523e-05	CENPN	OCI-Ly8
243.806130274981	0.119769664287892	0.148370980769705	0.807231061401376	0.419533373346367	0.793784593874735	AKIP1	OCI-Ly8
86.9420366498182	-0.47256263993018	0.27167001356141	-1.73947295005144	0.0819516062306599	0.394336344755306	ATMIN	OCI-Ly8
14.735135198746	0.390223838120794	0.466598245222956	0.836316557372246	0.402976840877347	0.783418376169972	C16orf46	OCI-Ly8
138.506772074091	0.149888805161621	0.193431837895446	0.774892110794291	0.438403414278687	0.806073489097166	TMEM41B	OCI-Ly8
170.03473306771	-0.871353242812305	0.178870970425879	-4.87140669465635	1.10806488533085e-06	8.46506853139172e-05	LEO1	OCI-Ly8
79.1321957345379	0.0554420229959191	0.251166777403628	0.220737884082588	0.825296531726859	0.95816206530185	ZNF143	OCI-Ly8
92.9057747348966	0.198278438264244	0.223087772237097	0.888791152809193	0.374115331520219	0.763345627943647	TMX3	OCI-Ly8
322.609467453946	-0.00124796859474658	0.158414199028686	-0.00787788343720752	0.993714423448625	0.998439655164128	WEE1	OCI-Ly8
11.1470119303538	1.31202034818775	0.583622592904577	2.24806298477597	0.0245721739483962	0.193574299672407	MAPK7	OCI-Ly8
237.545625218594	-0.324458559961271	0.91693015020917	-0.353853082361023	0.723448989815042	0.923353401942354	PRKCB	OCI-Ly8
268.115449103923	-0.0476058301890152	0.175096673754965	-0.271883121295818	0.785711889797893	0.943240343644724	HDGFL3	OCI-Ly8
1941.43741824204	-0.108307462944754	0.133593196071109	-0.810725891213082	0.417523101291395	0.792768625587956	MCM7	OCI-Ly8
98.7155983105742	0.0181567343624716	0.208614806689573	0.0870347347371632	0.930643902526377	0.986039075451558	ZNF3	OCI-Ly8
222.222204935041	-0.0649794924432609	0.163026081254338	-0.398583416489574	0.690200182906738	0.913085779118524	RIMKLB	OCI-Ly8
367.783002107502	-0.535114339028241	0.159096612269152	-3.36345527032947	0.0007697330876539	0.0166833917562253	TMED3	OCI-Ly8
710.767551045337	0.294825539024377	0.128259012955053	2.29867306968668	0.0215235108644889	0.178222538673105	SEC11C	OCI-Ly8
63.9511736305108	0.0651199731490502	0.247778805573584	0.262814944959896	0.792693215948042	0.945186612775135	TMEM135	OCI-Ly8
158.76412921794	-0.688089083208405	0.299477921814789	-2.29762875018864	0.021582927889029	0.178549676172876	IQCD	OCI-Ly8
120.217618668135	0.40826199368094	0.199310176993043	2.0483750495851	0.0405232643654263	0.259807126175012	NDEL1	OCI-Ly8
136.832610709833	0.375502557109536	1.04705041009217	0.358628919381715	0.719872709496419	0.922004872626318	CENPV	OCI-Ly8
903.081018583903	0.482957774165141	0.145238131884568	3.32528219620028	0.000883290832446425	0.0184655529431705	FAM96B	OCI-Ly8
1725.77371871317	-0.17901681323523	0.161298554484592	-1.10984759787373	0.267064704604298	0.679265998150728	HSP90B1	OCI-Ly8
270.907780020605	0.290333000913065	0.187645630090086	1.54724093907052	0.121805157487763	0.483557148103154	BLCAP	OCI-Ly8
321.503430625453	0.315338677705504	0.169055981516111	1.86529145480399	0.0621405622761765	0.333615024858579	ATF7IP2	OCI-Ly8
26.7125577489092	0.657365062636863	0.356347837188905	1.84472864441263	0.0650770218632119	0.34272052024643	COG1	OCI-Ly8
5792.99412916345	-0.126559188524234	0.127556435045657	-0.992181919155498	0.321108790913132	0.724283311727461	PLEKHA7	OCI-Ly8
20.2789104796662	0.389949706654904	0.462221456756078	0.84364258940209	0.398869157627177	0.779798051859104	ZNF606	OCI-Ly8
16.8809753548501	0.150970357417321	0.476283048668479	0.316976129718203	0.751261714751487	0.931998294082237	ZCCHC18	OCI-Ly8
13735.4320184699	-1.39593986353216	0.122220557778902	-11.4214816958815	3.26617413834876e-30	1.34740570454014e-26	B2M	OCI-Ly8
35.5465633791625	-0.510092253506353	0.353376914580279	-1.44347927796079	0.148885505748863	0.532437480508621	ZNF592	OCI-Ly8
33.0336372977133	-0.641104614501324	0.328154686132213	-1.95366588256803	0.0507407436202058	0.298038653556557	CASC4	OCI-Ly8
90.5428750827863	0.146714058705386	0.216433776643715	0.677870436770602	0.497853845905914	0.842353366133804	AP1G1	OCI-Ly8
28.5250020452054	0.0156823458268532	0.334780657976113	0.0468436436013343	0.962637844628897	0.99167564698965	MARF1	OCI-Ly8
493.999425284331	-0.133159167672757	0.199874740318687	-0.66621308655833	0.505274909424634	0.846132049989171	SAAL1	OCI-Ly8
430.146363496524	-0.923920947420713	0.129486787210737	-7.13525269506493	9.66095099870097e-13	4.42829368740456e-10	PPIB	OCI-Ly8
1515.11524920337	-0.568670423330812	0.131043468199269	-4.33955565390007	1.42771107011811e-05	0.000764907021808734	FAM96A	OCI-Ly8
482.355149479933	-0.600126664384773	0.179486170051558	-3.3435816487275	0.000827043527850933	0.0175265251724026	FAM111A	OCI-Ly8
38.7535452809155	0.0550849957209982	0.302737526069291	0.18195628548669	0.855617032261786	0.966223697023575	PEX11A	OCI-Ly8
62.0014012682554	-0.0202287870263309	0.2749660447552	-0.0735683092955731	0.941353888301179	0.987870033998828	C18orf54	OCI-Ly8
221.876338719678	0.0511847337430796	0.154189603294574	0.331959695397185	0.739919693268755	0.92779879811692	DCTN5	OCI-Ly8
665.222698012376	-0.574432019615247	0.124189546140632	-4.62544584038307	3.73793473980231e-06	0.000239692644247634	TERF2IP	OCI-Ly8
362.167861717275	0.00427323820610555	0.184791779234776	0.0231246120568841	0.981550873351196	0.995952044838456	PLK1	OCI-Ly8
232.929542406589	-0.457568553418686	0.166919673195527	-2.74124999563532	0.00612059189841303	0.0757142992318971	CLPX	OCI-Ly8
20.2619412580967	-0.0416723208490879	0.415756913304088	-0.100232418308841	0.920159809512306	0.983518822683043	ZBTB39	OCI-Ly8
57.5389086011372	-0.133489464146735	0.302230757747102	-0.441680605712656	0.658720345922399	0.903767836397232	NEMP1	OCI-Ly8
198.125112026282	-0.306176035315275	0.222180527676357	-1.37805071631332	0.168187630183999	0.563194912540794	VPS39	OCI-Ly8
136.291919575078	-0.33961184763921	0.198938502146337	-1.70711975799132	0.0877997954325913	0.406970137930243	STAT6	OCI-Ly8
73.4289972228693	-0.494538822367377	0.260735374251475	-1.89670781644842	0.0578665115148348	0.322012565875717	PATL1	OCI-Ly8
25.101957387321	0.566388888751591	0.413565717816999	1.36952572312151	0.170834999728841	0.566976121384858	ATP23	OCI-Ly8
93.5738863328597	0.879866001885431	0.221223544878942	3.97727105569577	6.97106866637478e-05	0.00266662081747485	STX3	OCI-Ly8
974.323555835844	-0.0956225482466687	0.148409251145351	-0.644316627896845	0.519370135304895	0.85045313502691	MRPL16	OCI-Ly8
19.6630575005757	1.12700274893371	0.418644119388807	2.69203052602068	0.00710184446506425	0.0844307657057013	PIP4K2C	OCI-Ly8
2918.68539015237	0.0500631287746346	0.103874589804445	0.481957414887354	0.629836198249802	0.890942140763465	YWHAB	OCI-Ly8
10.9381354885764	-0.21115904785928	0.568502475366235	-0.371430305071669	0.710317057206365	0.919452348079277	GREM1	OCI-Ly8
62.3720959724568	0.196943345537693	0.266681211056756	0.738497267045103	0.460212327309364	0.818626381666952	TSC22D4	OCI-Ly8
24.9318735328551	0.464472729431152	0.399878095579334	1.16153581445424	0.245424067252533	0.656991159883419	MS4A6E	OCI-Ly8
90.5863746935285	-0.253497729787138	0.274915280427925	-0.922093997076302	0.356479547887789	0.75378584182649	DIS3L	OCI-Ly8
330.435799803885	-1.06698477909535	0.154070769364807	-6.92529013448981	4.35082891301324e-12	1.68268308210787e-09	CCNDBP1	OCI-Ly8
3462.78432617357	0.172548875976304	0.130243331177186	1.32481927801404	0.185231099206527	0.584186486264671	EPB42	OCI-Ly8
63.4139981740917	-0.189929601475147	0.291228451996163	-0.652167053642305	0.514293411253016	0.84868199621381	SMAD3	OCI-Ly8
139.86803720244	-0.809745029370944	0.19360303809926	-4.18250166588703	2.88318904407007e-05	0.00134756345228261	RCCD1	OCI-Ly8
22.5418150672049	0.306191561703536	0.401903207579086	0.761853988545946	0.44614715386153	0.810478459710372	AKTIP	OCI-Ly8
712.051947589861	0.0313448035666264	0.180433547293683	0.173719377780718	0.862086007813306	0.968493042675662	MAPRE2	OCI-Ly8
16.5299495819347	-0.00803254977390382	0.431119195533482	-0.0186318536894746	0.985134791673205	0.996243518691582	EVA1C	OCI-Ly8
323.239320895057	0.189579817164018	0.132688668855518	1.42875664364715	0.153074191002322	0.54126698977532	MARS	OCI-Ly8
14.215239008875	0.360869039731581	0.600791753512819	0.600655780678722	0.548069276989289	0.863623227052231	MBD6	OCI-Ly8
45.9116808822805	0.420717075413742	0.277966085589841	1.51355541997502	0.130138635081416	0.500901072169714	CNPY4	OCI-Ly8
319.510854821448	-1.17906995270852	0.187481709239809	-6.28898657628711	3.19545097202881e-10	7.06194664818366e-08	PDIA3	OCI-Ly8
660.454030524225	-0.582678813973833	0.126561553847221	-4.60391640479709	4.14618946095851e-06	0.0002631448244555	NUDT21	OCI-Ly8
18.1391272336056	-0.0827438942450596	0.414064071285366	-0.199833552300735	0.841610759601425	0.962018542608962	DUSP18	OCI-Ly8
9.43583661739649	-0.185156760492413	0.600442520375855	-0.308367169561063	0.757802960446292	0.93495857227428	TEF	OCI-Ly8
62.4527328898659	0.403035017788791	0.271400222692337	1.48502095462787	0.137538273317543	0.514153111519046	PBX3	OCI-Ly8
72.9646860175413	-0.190257600711579	0.239011551296044	-0.796018433753113	0.426021321132059	0.798432340063275	GNGT2	OCI-Ly8
514.678645218167	0.274428192070985	0.138930520374534	1.97529089599011	0.0482351457948536	0.29008506375165	PHB	OCI-Ly8
2797.28447965463	-0.213413935412936	0.143193968131309	-1.49038355594165	0.136123413753688	0.512367204566801	SNRPD1	OCI-Ly8
18.7358427936462	-0.638473948761727	0.572365200330577	-1.11550099201169	0.264635793581319	0.677615221403545	FAM102A	OCI-Ly8
55.1618151582279	0.317504675611862	0.260763951239673	1.21759420388609	0.223378218109607	0.634078677702793	ACSF2	OCI-Ly8
63.8039069725992	0.429201184056427	0.248438853270958	1.72759283987003	0.0840612474152113	0.400439568133431	GOLGA2	OCI-Ly8
250.324286830352	-0.000369875969254154	0.146373822265933	-0.0025269270387854	0.997983806075165	0.999429764824301	TRUB2	OCI-Ly8
218.273339733965	-0.293027752783679	0.156583776512064	-1.8713800325355	0.0612924245286232	0.33197157372702	COQ4	OCI-Ly8
1364.37600074596	0.17075568714075	0.363764346695011	0.469412928155698	0.638774509273245	0.896108969254781	SLC27A4	OCI-Ly8
354.878262164935	0.0853118879177134	0.15533715597625	0.549204647024419	0.582865015685535	0.87312771745866	URM1	OCI-Ly8
84.6918129050593	-0.111978307508289	0.215124335809611	-0.520528312554057	0.602695399747436	0.88161218633491	DOLPP1	OCI-Ly8
29.4145933606635	0.23088038796834	0.35039379920367	0.658916877219445	0.509949147495701	0.847940754905402	ENDOG	OCI-Ly8
32.5557480550631	-0.424321269067641	0.325539918840873	-1.30343851709029	0.192425093907615	0.593736609496324	C15orf39	OCI-Ly8
27.7721809456398	-0.107400620147256	0.367897918899266	-0.291930491122631	0.77033976988677	0.937528271424787	SP2	OCI-Ly8
51.1166497247761	-0.0202244666454195	0.298892634020291	-0.0676646539373952	0.946052586869183	0.988405759033717	COQ7	OCI-Ly8
150.115888098366	-0.164721322117659	0.189283678148899	-0.870235213773067	0.3841718756527	0.770713643986041	CRK	OCI-Ly8
247.950768988886	-0.458478453472041	0.143459646406654	-3.19587051101761	0.00139409662247195	0.0263008228654159	FBXO22	OCI-Ly8
32.6309647385999	-0.919054459186524	0.33544761385694	-2.73978535312664	0.00614793207083265	0.0759349374337573	TBC1D2B	OCI-Ly8
61.3406058949878	0.250720513469825	0.276197334639933	0.907758627709711	0.364005761233602	0.759267270846296	SNX20	OCI-Ly8
58.8830185060461	0.0163067991739898	0.264120333657196	0.0617400370058388	0.950769855849183	0.989072412697759	KATNAL2	OCI-Ly8
13.7563643456505	-0.281942092035855	0.463932356425962	-0.607722414982818	0.543371593997872	0.863359271243885	HDHD2	OCI-Ly8
86.8493262134394	-0.560563820349456	0.206205678384896	-2.71846936873934	0.00655847280444684	0.0794927237016916	ZNF91	OCI-Ly8
64.8328593661504	0.0439887804277623	0.250245579511999	0.175782447440408	0.86046485982275	0.967652856314333	RNF214	OCI-Ly8
137.848839404584	0.14626879347342	0.18840832972877	0.776339314105629	0.437548666039859	0.805459213284142	CDK12	OCI-Ly8
41.9613299923817	-0.129086801736809	0.299572375070105	-0.430903556132639	0.666538497640032	0.906797067711428	DUS2	OCI-Ly8
335.014852123309	-0.469085117685651	0.150176494678676	-3.12355884114438	0.00178678134830055	0.0316347457742527	POP5	OCI-Ly8
6622.38691342308	0.0397333772885191	0.181878114400482	0.218461563775777	0.827069502710361	0.958858282486503	ATP5MG	OCI-Ly8
12.563252968764	-0.00603182018408075	0.508473806004733	-0.0118625976655022	0.990535238454338	0.997547734649759	TEPSIN	OCI-Ly8
658.014016483097	-0.123735171374761	0.165437310621499	-0.747927845961255	0.454503680427645	0.815239288738014	ACAA2	OCI-Ly8
36.3641428888125	-0.362624814422531	0.338261023924658	-1.07202659713849	0.283708086025842	0.694489614439319	STIM1	OCI-Ly8
1097.27099902161	-0.0560937753601555	0.115845742380977	-0.484210936088461	0.628236176382817	0.890612934583476	RRM1	OCI-Ly8
42.997232349673	0.165451858568867	0.300543454269014	0.550508940450163	0.581970346443489	0.87312771745866	TRIM68	OCI-Ly8
36.2119732114122	0.514384088209056	0.304449980569655	1.68955204807894	0.0911136863784681	0.414872326203061	ZNF23	OCI-Ly8
108.350534725087	-0.485392579583949	0.213863354740671	-2.26963885501812	0.0232295041087211	0.186923499902167	ZNF226	OCI-Ly8
25.9903030283466	0.034180287148914	0.366591590263667	0.0932380558002713	0.925714441897791	0.985101295010067	ZNF180	OCI-Ly8
11.7294985573073	0.0257579477811985	0.505168801918958	0.0509887936138439	0.959334450334051	0.991293831266359	PPP2R3B	OCI-Ly8
21.1156295115258	0.171666543855077	0.395251838411224	0.434321936477556	0.664054676360068	0.906076717473432	ZNF646	OCI-Ly8
503.948461752689	-0.292128499862486	0.170393191409258	-1.71443763360732	0.0864483818497967	0.404782028130672	TPM4	OCI-Ly8
84.2651121144126	0.0253123566614798	0.211753382675247	0.119536964848868	0.904849956257796	0.978062778214243	RAB8A	OCI-Ly8
628.073265547462	-0.148286499063021	0.150972895481587	-0.98220610123429	0.325998322414814	0.729575992442267	GPX4	OCI-Ly8
90.1327575267263	0.199986794590185	0.243965476386587	0.819733994957905	0.412367765926531	0.790010342923482	MIDN	OCI-Ly8
36.5463242784582	-1.31099866106518	0.351160562701264	-3.73333113200545	0.000188963901861821	0.00576014100847757	JSRP1	OCI-Ly8
215.557482751547	0.834178064571436	0.222108657872095	3.7557206124392	0.000172843428433725	0.00537464892034114	FAM129C	OCI-Ly8
151.92618730551	0.136690970189207	0.173248073801446	0.788989840925236	0.430117944218871	0.800231460861808	GATAD2A	OCI-Ly8
223.810733851346	-0.446003229705802	0.202126830603672	-2.20655134389516	0.0273454194279261	0.205345668185977	MVD	OCI-Ly8
277.917484667029	-0.970401269805066	0.143390007456248	-6.76756551603613	1.30967351182636e-11	4.76721158304794e-09	CDT1	OCI-Ly8
1213.62128437848	-0.507728271120922	0.159642554787251	-3.18040682697385	0.00147068424328369	0.0273291114037221	TRAPPC2L	OCI-Ly8
735.131616161631	-0.367322486445739	0.122251938117667	-3.00463528105535	0.00265899482917247	0.0420814833834252	ANKRD11	OCI-Ly8
57.8434957554114	-0.472262548973135	0.24447016019216	-1.93177993012286	0.0533866742733804	0.306169360893121	SPATA33	OCI-Ly8
12.2736422180752	-1.16128598235142	0.567480172274653	-2.04639040990029	0.0407179748591496	0.26056135308006	PROCA1	OCI-Ly8
21030.5302743402	-0.444982872222851	0.125730148892021	-3.53918989314972	0.000401357025561102	0.0101371317313147	RPL13	OCI-Ly8
29.0520612183313	-0.04640031810911	0.340086347109625	-0.136436874057026	0.891475924932311	0.975331409786017	ZNF641	OCI-Ly8
11.7374209138237	-0.336973722768824	0.522663184038408	-0.644724428771055	0.519105782580289	0.850370613415557	RHEBL1	OCI-Ly8
4841.40147286702	0.0752549822583482	0.122994388717701	0.611857037080569	0.540632348879708	0.863037951812886	TUBA1A	OCI-Ly8
50.6970826097874	-0.148403130634253	0.273436229610401	-0.542733970716688	0.587312981238524	0.875041501465951	TUBA1C	OCI-Ly8
14.2083483515807	0.528813337131528	0.525564974009018	1.00618070701655	0.314328651051801	0.719518823978614	SERTAD3	OCI-Ly8
9.43112427784992	0.896824085946344	0.630194205825919	1.42309160835743	0.154709600689815	0.54363600742111	NCKAP5L	OCI-Ly8
64.2197280964645	-0.0993555789648012	0.350702946320183	-0.283304089706997	0.776943742526429	0.942045239297255	NFKBID	OCI-Ly8
41.6765980702408	0.0725755547697592	0.289616829899138	0.250591634453821	0.802129850135472	0.948953795775915	ZNF526	OCI-Ly8
10.6838483570369	-0.0852528207504177	0.580456667044993	-0.146871981304695	0.883233067735666	0.97371213667349	TRAPPC9	OCI-Ly8
196.992492074832	-0.0839774898259123	0.168131820752212	-0.499474099847383	0.617445428542847	0.886186865039493	ZNF146	OCI-Ly8
16.3806817985645	0.207858396085296	0.475193721183814	0.437418229280206	0.661808066199255	0.90545779897292	ZNF283	OCI-Ly8
438.840576827477	-0.244839811207519	0.17577326130121	-1.39292978576505	0.163641024265686	0.557298105754576	SPINT2	OCI-Ly8
35.1834356623844	0.33562925597209	0.31690190258205	1.05909511188621	0.289556465900742	0.699067872850831	YIF1B	OCI-Ly8
32.3469471205716	-0.217908042109398	0.330186512154784	-0.659954401793515	0.509283091410934	0.847618012278338	DAPK3	OCI-Ly8
2023.6575635791	-0.0118743331027103	0.132130462947563	-0.0898682471688814	0.928391914110498	0.985790185317063	EEF2	OCI-Ly8
287.876009069944	-0.330804406356218	0.149513623366846	-2.21253688397717	0.0269295906018082	0.204050000584094	CHAF1A	OCI-Ly8
52.426888407275	0.0965436982563557	0.260832370745306	0.370136950335153	0.711280451750088	0.920002888236406	UBXN6	OCI-Ly8
123.440640628324	0.414485642248352	0.1838566182598	2.25439609501932	0.0241712607386974	0.191390609662264	HDGFL2	OCI-Ly8
94.8034293192443	0.340809153014359	0.229672052890842	1.48389474785745	0.137836845457775	0.514746167587635	ZNF444	OCI-Ly8
292.159890570212	0.407705539297616	0.150590541109657	2.70737814137166	0.00678169626678327	0.0815648911542369	NXN	OCI-Ly8
64.4060507859237	0.134251321463158	0.265331514144703	0.505975786162896	0.612873648096495	0.884236381759857	FAM57A	OCI-Ly8
425.788041805028	-0.010359171302299	0.168107952956597	-0.0616221369667954	0.950863747691601	0.989072412697759	GLOD4	OCI-Ly8
46.8171978426967	-0.0929575144759622	0.310043685538283	-0.2998206988624	0.764313925838145	0.937347149292784	MFSD3	OCI-Ly8
100.543801841873	-0.110829350101079	0.24354539782359	-0.455066493111715	0.649061402793581	0.901648212029786	SLC43A2	OCI-Ly8
26.8593355817758	-0.474976424663097	0.456019111314672	-1.04157131330258	0.297610474378926	0.704760815335967	RILP	OCI-Ly8
10.1436337135482	0.74959775984832	0.643301371137192	1.16523575649034	0.243923575694679	0.655405595483574	SERPINF2	OCI-Ly8
19.5911727920832	0.194397780981989	0.412751952391955	0.470979676426548	0.637655248332888	0.89561219779868	WDR81	OCI-Ly8
36.8734522207714	-0.460283389760635	0.314526469887505	-1.46341702154754	0.143353303851889	0.524118312694528	SRR	OCI-Ly8
84.3857294293437	-0.413449293092723	0.253057155123329	-1.6338178341222	0.102297106472192	0.44189493532281	TSR1	OCI-Ly8
73.3427571894164	-0.194774942702314	0.245185784156681	-0.794397372475096	0.426964133346182	0.799048558036042	CYB5D2	OCI-Ly8
748.608290982532	-0.391802302488962	0.128815886679529	-3.04156818377298	0.00235349255516845	0.0385785746526685	C19orf48	OCI-Ly8
12.695227957154	-1.45384091382061	0.530099182023601	-2.7425828281242	0.00609580741044106	0.07551722974136	KLK1	OCI-Ly8
90.1100041416935	0.100958851810791	0.204796046091445	0.492972661033268	0.622031904696047	0.887557676504305	ZNF83	OCI-Ly8
452.221183271331	-0.166350065617656	0.144375686428586	-1.15220276857308	0.24923776028336	0.661214688374461	OTUB1	OCI-Ly8
23.4405149058644	-0.348589104814333	0.36115793340701	-0.965198525547788	0.334445385335279	0.737018534349967	SPRYD3	OCI-Ly8
748.950900633247	0.121035033687485	0.12193317048197	0.992634188129981	0.320888257580052	0.724283311727461	NDUFV1	OCI-Ly8
607.75781490809	0.302623066205754	0.177506307332315	1.70485810196707	0.0882208921407679	0.407619816727544	CDK2AP2	OCI-Ly8
100.903723242797	-0.804698199128227	0.320694123135549	-2.50923899465442	0.0120991592943922	0.121344566796919	NUDT8	OCI-Ly8
133.755193227442	0.147569509944401	0.188609953805238	0.782405737169014	0.433976163189298	0.803029938691983	AC011511.1	OCI-Ly8
102.536530367262	1.45089964380663	0.232920393672491	6.22916534241625	4.68926691707617e-10	9.83633345181943e-08	ZNF232	OCI-Ly8
155.450759248322	-0.299622301632396	0.175486744780434	-1.70737853737773	0.0877517169497255	0.406970137930243	MIS12	OCI-Ly8
10.94136748507	-1.65426739742904	0.665696737275323	-2.4850165320021	0.0129545418419957	0.126739454416236	CD300C	OCI-Ly8
27.7369586034397	-3.60139097777921	0.510278453728733	-7.05769752076135	1.69284044915768e-12	7.22434255130186e-10	CD300A	OCI-Ly8
235.801872110699	-0.0835910746688513	0.15088943890297	-0.553988902580551	0.579586440553728	0.872123133805928	MRPL58	OCI-Ly8
1026.0362393127	0.217616042401174	0.128885703032188	1.68844206363855	0.0913264016443786	0.415229811444096	ATP5PD	OCI-Ly8
376.320438296692	0.269821286336507	0.130205447596274	2.07227340574212	0.0382399510906373	0.250975474333211	SRP68	OCI-Ly8
34.4271797841221	0.0952922715043071	0.352085412292748	0.270651007333057	0.786659461226702	0.943472961734825	TMC8	OCI-Ly8
822.880910775062	-0.400806450848874	0.178476508151165	-2.24570984159663	0.0247225993876394	0.194149878148977	TK1	OCI-Ly8
61.1353193243864	0.174061109510666	0.251830713952627	0.691183004561586	0.489450542902755	0.838465163642993	TMEM68	OCI-Ly8
83.7316147800842	-0.146922937621575	0.247159960172109	-0.594444737405144	0.552214693790373	0.865377494751024	TMEM99	OCI-Ly8
61.5006930847142	-0.460934494275444	0.243466019928151	-1.89321899791794	0.0583287519748955	0.323119204548153	GHDC	OCI-Ly8
67.3612525820423	0.0130500643726201	0.271335702369229	0.0480956404139616	0.961640020632377	0.991662059153464	FAM234A	OCI-Ly8
39.876974717563	0.304451409615054	0.294647911079197	1.03327190917441	0.301476669253777	0.708925271445813	ZNF598	OCI-Ly8
89.7954094553731	0.141677005173978	0.203371722086016	0.696640632831227	0.486027720377962	0.836473239799425	MLST8	OCI-Ly8
57.2001678614059	-0.0888579183921433	0.249468363099743	-0.356189126701473	0.721698934313768	0.922574381351639	E4F1	OCI-Ly8
563.169172438085	-0.488281627081491	0.136316522340349	-3.58196951256114	0.000341013596972955	0.0090006711535934	ECI1	OCI-Ly8
226.788786581099	0.0649724244755545	0.173474347713606	0.374536208562776	0.708005423055884	0.919151905563791	ABCA3	OCI-Ly8
132.063181670513	0.32509147974005	0.19648844509956	1.65450685700793	0.0980245712547499	0.430209655903068	KCTD5	OCI-Ly8
625.564515701967	-0.110639128521546	0.145392238743139	-0.760969976650602	0.446675000111924	0.810564487006624	SRRM2	OCI-Ly8
16.2802283134519	0.279650228003075	0.432389212668777	0.646755792719778	0.517790007554612	0.84962684586535	ZNF597	OCI-Ly8
30.5082079440422	0.071836899221635	0.358625574975197	0.200311701770303	0.841236811324216	0.962018542608962	NLRC3	OCI-Ly8
392.580243740814	-0.0460563847924603	0.127087258588071	-0.362399703197182	0.717053361261	0.921712962086221	DDB1	OCI-Ly8
40.3721924787664	0.274907520211291	0.318913576317141	0.862012597224495	0.388680585767581	0.773529406635154	VPS37C	OCI-Ly8
25.7977744008838	-0.399032807705918	0.364273210327258	-1.09542177792167	0.273331897461733	0.684603251952739	VWCE	OCI-Ly8
122.306332119397	-0.270551663903786	0.189874422512577	-1.42489788947674	0.154186719825618	0.542399271590125	FTH1	OCI-Ly8
1156.1453224584	-0.0300415365928745	0.135351153173564	-0.221952572168717	0.824350804354649	0.957680048314384	POLR2G	OCI-Ly8
1788.04582175749	-0.0709300717058529	0.158514242916016	-0.447468129052815	0.654537094502778	0.902686591485891	SLC3A2	OCI-Ly8
77.216420961778	0.0705512781656523	0.238945796873385	0.295260595033763	0.767794815921056	0.93736630561632	SPINDOC	OCI-Ly8
24.9828372886906	-0.471967471869663	0.349396821081137	-1.35080642808729	0.176757448418943	0.575671100429696	ATG16L2	OCI-Ly8
53.5297412842292	0.237445177139319	0.269800015678118	0.88007844085006	0.37881681741966	0.766176978654309	C2CD3	OCI-Ly8
50.122128196845	-0.709942834761915	0.345107819910412	-2.0571624107104	0.0396706059724019	0.256511713434925	TRANK1	OCI-Ly8
7718.26702207325	0.0900068658891158	0.133683386484264	0.673283855654798	0.500766721652345	0.844239415338976	RPSA	OCI-Ly8
389.141711276131	0.185363439697901	0.151169949535462	1.22619237664307	0.220126289397495	0.628765813462638	CTNNB1	OCI-Ly8
25.1464138576669	0.49264020791956	0.391216706417482	1.25925145792175	0.207939520409704	0.614079344163914	ULK4	OCI-Ly8
19.494053671963	0.418549411008726	0.500839573216818	0.835695566786877	0.403326189903005	0.783820346906	LTBP3	OCI-Ly8
142.21442708659	-0.102767617805314	0.207940952446638	-0.494215384685641	0.621154075697084	0.887384559163252	SAC3D1	OCI-Ly8
628.966870777022	-0.0525200026195921	0.118680286025174	-0.442533502223376	0.658103192583958	0.903659726108849	SF1	OCI-Ly8
176.547138579558	-0.133020620919812	0.183879430032246	-0.723412188609053	0.469426685098853	0.824966136711413	MAP4K2	OCI-Ly8
58.6410832178062	0.0815995894005566	0.253596385782983	0.321769528176108	0.747627300576325	0.930803067753884	CCDC88B	OCI-Ly8
141.654292452827	0.21118677839909	0.18293031475136	1.154465724755	0.248309282866649	0.660450394317138	PBK	OCI-Ly8
73.470508857878	1.5079520620891	0.403788058233923	3.73451376616866	0.000188078204048583	0.00574729840322287	PNOC	OCI-Ly8
1156.77786539304	-0.256775549159697	0.12850101413232	-1.9982375306026	0.0456909144685664	0.28076998880982	COPS6	OCI-Ly8
403.816284361292	-0.0615017967513702	0.148519738871226	-0.414098470807947	0.678801992674423	0.909256949737446	PAFAH1B2	OCI-Ly8
21.787637136087	0.368908286711496	0.404845804637089	0.911231591104646	0.362173362087018	0.757651206531405	ANKS3	OCI-Ly8
164.533565095548	-0.0669254031797372	0.174550943365366	-0.383414732051322	0.701412281830544	0.917066754779975	NUDT16L1	OCI-Ly8
263.330769446354	-0.163690726414257	0.185222200284993	-0.883753276671982	0.37682941357028	0.764764458978148	KIAA1586	OCI-Ly8
340.067940017189	0.341605896935605	0.183760970340776	1.85896872606905	0.0630315714080871	0.335951217806411	RAB4A	OCI-Ly8
139.72831638473	-0.197034523745082	0.214596219775829	-0.918164000982437	0.358533012236816	0.755140326658073	SETD5	OCI-Ly8
12.9084849802517	-0.244893068283898	0.482143209996494	-0.507925992125201	0.611505245712493	0.883865071963297	THAP9	OCI-Ly8
380.193672580111	0.372501321111259	0.155213833574324	2.39992346386372	0.0163985001456909	0.149701617855905	RNF187	OCI-Ly8
49.88771276301	0.0890331153155796	0.263514866164243	0.337867523800677	0.735463022099551	0.926559506789598	HOOK3	OCI-Ly8
677.979189025598	0.148281283774976	0.129531838756733	1.1447477716537	0.252313656151339	0.665046705218741	MAPK1IP1L	OCI-Ly8
47.7606062972361	0.200329085769428	0.320787336273961	0.624491877068182	0.532304603270251	0.857897315940049	DDIT4	OCI-Ly8
373.866965499161	0.157091495829651	0.146368807992046	1.07325801162627	0.283155368715474	0.694324595257499	RBPJ	OCI-Ly8
141.725459712232	-0.20443188747264	0.189972856047569	-1.07611103883942	0.281877599322313	0.693404327015097	LMBRD1	OCI-Ly8
47.6396329322862	0.0256539479674194	0.2799957836976	0.0916226224146504	0.926997876961178	0.985781553984493	ZCCHC4	OCI-Ly8
74.25434203709	-0.643668592166807	0.25728663584116	-2.50175680544941	0.0123578781045413	0.122844256563697	TTC39C	OCI-Ly8
17.2133322520398	-0.177876126642524	0.429925868456416	-0.413736738571144	0.679066918269135	0.909256949737446	GLYCTK	OCI-Ly8
102.25869130675	-0.139435011043495	0.208450036092314	-0.668913345650586	0.503550756479314	0.845467936804774	UBTD2	OCI-Ly8
231.708383099253	-0.0195111917053135	0.150589718472554	-0.1295652313001	0.896910412719216	0.975772117523503	POLR2J3	OCI-Ly8
203.133804042501	0.068874207180286	0.165794128719465	0.415420061688831	0.677834422972814	0.909256949737446	NKIRAS2	OCI-Ly8
360.686116935799	-0.0796035148927876	0.147069107153525	-0.541266051269964	0.588324216519363	0.875288301748536	DNAJC7	OCI-Ly8
97.6933981329651	0.457776048991396	0.315879615184824	1.44921048078252	0.147278811491396	0.530403756102946	IRF2BP2	OCI-Ly8
109.963461884197	0.182472860309972	0.238131058738661	0.766270730397368	0.443515230352674	0.809415846956151	NT5DC2	OCI-Ly8
356.402467110014	-0.376883109012593	0.150293504639619	-2.50764735253398	0.0121537895122797	0.121596846405799	SMIM4	OCI-Ly8
457.880632044433	-0.0911588987378322	0.147479792113972	-0.618111114961327	0.536502095983575	0.860963425815965	COA6	OCI-Ly8
254.372909974424	0.274602159159713	0.151676604275982	1.81044506152091	0.0702267966978404	0.359448183837788	THAP11	OCI-Ly8
1102.42996362578	0.0767969412393597	0.10756903096424	0.713931700889726	0.475269413715842	0.829940197439241	MMADHC	OCI-Ly8
386.761208814179	0.0818392608959434	0.129967045574073	0.629692400365446	0.528895855697888	0.85594725134688	PDHB	OCI-Ly8
544.975751507482	0.746890775594777	0.172005059262699	4.34226050557077	1.41024176847034e-05	0.000758832701156038	PXK	OCI-Ly8
122.017403597739	-0.262733600143427	0.334378685181369	-0.785736686538256	0.432021765622719	0.801520370752609	HIST1H1E	OCI-Ly8
60.2350789133136	-0.432164435857921	0.253554817191899	-1.70442210739322	0.0883022566779692	0.407619816727544	PCMTD1	OCI-Ly8
71.0335959540585	0.320756183826866	0.227109292179371	1.41234284493094	0.157849036669783	0.547823801970061	KCTD6	OCI-Ly8
730.287170055288	-0.500450813822563	0.135402813991952	-3.69601486902855	0.000219010151435833	0.00642291382504709	MPLKIP	OCI-Ly8
209.376583719034	-0.597430239117222	0.182520821599119	-3.27321690688744	0.00106330845066657	0.0214028421319247	IRF2	OCI-Ly8
736.763400317903	0.161597034657583	0.123101317139851	1.31271572402429	0.18927875714002	0.588369885368619	ARF4	OCI-Ly8
424.503325418787	-0.102696912838939	0.131627480272618	-0.780208757519632	0.435268008399814	0.803885283014593	SEPT2	OCI-Ly8
652.865916445201	0.0433094092174221	0.163905121711951	0.264234630163264	0.791599128022304	0.945001524877403	MFSD2A	OCI-Ly8
727.767943804272	-0.228326280402467	0.12223581891947	-1.86791631471696	0.0617737364540331	0.33254100145938	DTYMK	OCI-Ly8
65.3177576883469	-0.0290067025404524	0.272617362015815	-0.106400789465381	0.915264366731713	0.98165454568608	ING5	OCI-Ly8
209.677412682645	0.15351768236056	0.153004243162529	1.0033557186874	0.315689261289188	0.720577332665989	ATG4B	OCI-Ly8
14.356621318322	-0.20809871828881	0.515615270661201	-0.403593008449797	0.68651202780893	0.912412274571153	BDKRB2	OCI-Ly8
41.6063243113041	-1.65468923311143	0.423724803569107	-3.90510354639071	9.41850481073485e-05	0.00335917624027823	MLKL	OCI-Ly8
110.30691029226	-0.36030495798884	0.227544370792938	-1.58344922677394	0.113319110491483	0.466390858477749	RFWD3	OCI-Ly8
511.12780568669	0.0590004760873366	0.1317641710543	0.447773287800842	0.654316823499471	0.902686591485891	RHOH	OCI-Ly8
31.0300045245585	0.869554723997422	0.334366984847638	2.60059983013471	0.00930609379974176	0.10165244207026	COG7	OCI-Ly8
240.334776158912	-0.0578422729476109	0.224366379050304	-0.257802765246937	0.7965591302539	0.946757313023478	CDC40	OCI-Ly8
781.579456619729	0.356839149600765	0.152971171147632	2.33272156396305	0.0196627636623281	0.168173022173444	STIP1	OCI-Ly8
40.1278200986241	0.0620852730621451	0.301407909019435	0.205984220069493	0.836803237555825	0.960159175597153	REEP4	OCI-Ly8
15.0500438209319	0.270073561880749	0.447467849912465	0.603559701403311	0.546136411994708	0.863623227052231	ATXN2L	OCI-Ly8
62.0708650825948	-0.0424404122580664	0.273026925673279	-0.155444054293946	0.876471255915507	0.972161914766322	POLR3D	OCI-Ly8
1174.89491612931	-0.245460376210165	0.146808838764975	-1.67197273866542	0.0945296978807674	0.422804315494173	FEN1	OCI-Ly8
230.97095707745	0.213578909917792	0.162592624682029	1.31358301359286	0.18898656811237	0.588369885368619	FNTA	OCI-Ly8
29.4114987532559	0.183582804343024	0.34831797914742	0.527055206258318	0.598155251842524	0.879293193586302	TRAPPC11	OCI-Ly8
109.311229511296	-0.0111310870035	0.193724784948059	-0.0574582493741544	0.954180163306195	0.990222438877778	ING2	OCI-Ly8
204.99494063358	-0.144317792402694	0.164728577341778	-0.876094450225622	0.380978689563219	0.767412467057438	CDKN2AIP	OCI-Ly8
135.142193652722	0.255029156978165	0.245198801143922	1.04009136989407	0.298297452773422	0.705506276560307	SNRNP48	OCI-Ly8
245.492602933426	-0.515142941196154	0.170396330269418	-3.02320443393146	0.00250113217701955	0.0403572513986883	TMEM223	OCI-Ly8
23.87991871594	0.188325307107068	0.36442390184148	0.516775398527473	0.605312955482329	0.882477693138097	SLC20A2	OCI-Ly8
72.0841735352898	0.181268772058953	0.241721410720447	0.749907803031118	0.45331023459044	0.814468406732332	TMUB2	OCI-Ly8
83.4763705000052	0.0390042137280575	0.24082257489851	0.161962447849812	0.871335425643851	0.971287590536356	STAT3	OCI-Ly8
17.6300093169687	-0.0324723153024843	0.429341967526885	-0.075632753745302	0.939711277365702	0.987870033998828	ZSWIM1	OCI-Ly8
21.2220903930091	0.246978491211853	0.442123673962305	0.558618562535764	0.57642206882222	0.871336997927491	ADAM9	OCI-Ly8
2521.08186855111	0.198188380289052	0.133144154767074	1.4885248296162	0.136612539050546	0.512868099457703	NDUFS5	OCI-Ly8
12.3619438591269	-0.757496779056412	0.564288982427268	-1.34239158063669	0.179469063171024	0.578243559693882	ZNF30	OCI-Ly8
74.0036809763837	0.000437157605427614	0.262657763855931	0.00166436201622198	0.998672031856771	0.999429764824301	LDLRAD4	OCI-Ly8
16.5285956991194	1.2865457585377	0.492021082316332	2.61481835794701	0.0089274918784303	0.0988888329519546	SLC16A4	OCI-Ly8
12.6828464610596	1.78400998916419	1.29394455180533	1.37873758707444	0.167975676114007	0.563194912540794	IL7R	OCI-Ly8
286.9474497869	-0.101783356344072	0.149913950726961	-0.678945193896264	0.497172588630898	0.842353366133804	TMEM208	OCI-Ly8
184.260528074374	-0.0593837542781199	0.205221637430563	-0.289364001874375	0.772302839542293	0.938994001589097	AHCYL1	OCI-Ly8
464.360810986377	-0.0383622825003721	0.138928219483133	-0.276130239364577	0.782448035577545	0.942897476067084	DNAJC21	OCI-Ly8
636.751469583927	0.547403842752872	0.183116170972507	2.98938012872199	0.00279544111622532	0.0437632572331788	PKIG	OCI-Ly8
13.0548868816686	-0.690128581482218	0.523350649376972	-1.31867340243829	0.187278322425913	0.586773802112177	CNNM3	OCI-Ly8
119.381964553707	0.475793242384311	0.25304920804027	1.88023999786079	0.0600753766804214	0.328543023330489	GSTM4	OCI-Ly8
45.953721363043	0.138412316823249	0.284611700080294	0.48631984132838	0.626740413709489	0.88991961450994	TET2	OCI-Ly8
54.944623693768	0.212234437451822	0.339821424293442	0.62454695990137	0.53226844034226	0.857897315940049	ABHD15	OCI-Ly8
19.1057992418071	-0.31118057485271	0.407611190581527	-0.763425004128954	0.445209972648096	0.809924830441398	ZBTB5	OCI-Ly8
181.568067276038	-0.0138664430851433	0.172737554489123	-0.0802746289083096	0.936018836278485	0.987090311669613	CHTF8	OCI-Ly8
36.6532058155021	-0.403556885626666	0.464337225688118	-0.869103021039549	0.384790784467304	0.771017211380326	ADAL	OCI-Ly8
24.6343440769479	-0.71084182714603	0.44450264189825	-1.59918470700281	0.109779567356883	0.460397128298471	LCMT2	OCI-Ly8
89.4721715573146	0.151785450896691	0.248839333200822	0.609973708514138	0.541879223957833	0.863101322484187	SNTB2	OCI-Ly8
34.2475052347127	0.04121029032769	0.309749551132363	0.13304390652718	0.894158656738454	0.975772117523503	ZNF507	OCI-Ly8
137.962883105963	0.35806841488624	0.187059843279028	1.91419178274477	0.0555956553300765	0.314322444205129	STX18	OCI-Ly8
464.785351774344	-0.651767756249388	0.473419568254359	-1.37672331258434	0.168597808281439	0.564185723053122	NSG1	OCI-Ly8
15.7000615248793	0.00470080259997939	0.443894435755918	0.0105899110719293	0.991550631383181	0.997809938990383	ZBTB49	OCI-Ly8
226.641122726577	-0.36082553916088	0.156812782917979	-2.30099569975498	0.0213918741473504	0.1773618168365	GFM1	OCI-Ly8
20.1407561108354	0.0327428509418478	0.406650690634331	0.080518370424436	0.935824986184305	0.987090311669613	HTR1E	OCI-Ly8
24.3543603599965	-0.284036923344577	0.38695446074105	-0.7340319137312	0.462929287923457	0.820334030260697	TPTE2P5	OCI-Ly8
269.56952899534	-0.149070621694187	0.150247763357377	-0.992165329873226	0.321116881985179	0.724283311727461	ANKRD49	OCI-Ly8
276.572594435117	0.208735885797224	0.148786133104522	1.40292567218336	0.160639004545007	0.552806167268512	USP39	OCI-Ly8
150.565758618424	0.240750696704858	0.207925098701433	1.15787222518317	0.246916183593821	0.658612325188041	TNIP2	OCI-Ly8
146.999682961536	-0.0855958297398349	0.179841913740039	-0.47595039420879	0.634109718771424	0.893469107208969	C2orf68	OCI-Ly8
765.623747441654	0.0777676875074573	0.132509818321413	0.586882455146274	0.557282653865515	0.868388614508756	RNF181	OCI-Ly8
66.5862139749237	1.02532068027729	0.246987800166092	4.15130091278916	3.30590766700877e-05	0.00148830636479302	VAMP5	OCI-Ly8
105.849113090075	-0.779098142038082	0.216573628436422	-3.59738232056631	0.00032143584480152	0.00862926250599483	LRRC28	OCI-Ly8
188.900930012117	0.242771644126933	0.156380053049763	1.55244635995666	0.120555457988319	0.480823186614061	MAT2A	OCI-Ly8
87.3062722832563	-0.0802317609562551	0.250944460068807	-0.319719195770475	0.749181206864396	0.931355942363444	ZNF608	OCI-Ly8
228.115785110755	0.247079000314195	0.224933534225909	1.09845337719206	0.272006565463234	0.684166663119311	INPP5D	OCI-Ly8
159.347378580002	0.430518980427935	0.197320970482026	2.18182071259959	0.0291227672990534	0.213268265143837	LETM1	OCI-Ly8
33.0186383053949	-0.0951571471713303	0.412351010959649	-0.230767342972858	0.817495553029464	0.954985370243432	TMEM129	OCI-Ly8
27.3418960628689	-0.435990465933166	0.34284754854342	-1.2716744447655	0.203488814085432	0.608156861415434	CEP120	OCI-Ly8
695.608303925633	0.112813184687835	0.119598881437479	0.943262874467669	0.345546460395693	0.743994953698172	MFF	OCI-Ly8
152.710716904893	-0.04984781624562	0.230658740817008	-0.216110675316513	0.828901478633097	0.959399482616061	LGALS9	OCI-Ly8
22.4604142664783	-1.08330831598129	0.404713995070545	-2.67672561160743	0.00743454928375965	0.0873789002239406	CPLX1	OCI-Ly8
31.8709442311816	0.905084631304074	0.33766099315979	2.68045361957389	0.00735224522925057	0.0865760104255043	E2F6	OCI-Ly8
71.5940438891186	-0.414750637654658	0.223060713098344	-1.8593621077137	0.0629758290187917	0.335817408982705	FEM1B	OCI-Ly8
308.447842382616	0.183087507995733	0.138762364575936	1.31943202723056	0.187024720467958	0.586405158603192	COMMD8	OCI-Ly8
1032.99633751477	0.229771817773664	0.185932052967734	1.23578379362884	0.216538940631499	0.623956959130407	ATP5ME	OCI-Ly8
1534.43347900859	0.0543181028829324	0.1072050111884	0.506675035810356	0.612382849551039	0.883865071963297	UQCRFS1	OCI-Ly8
170.469222527853	-0.220747444867668	0.164167411005875	-1.34464838980599	0.178738808698793	0.578122809096142	MAP2K1	OCI-Ly8
1652.67636211505	0.0219816758580926	0.1160074117833	0.189485098582786	0.849712633149514	0.965305998518302	HNRNPH1	OCI-Ly8
85.7279841406151	-0.0239065809245687	0.220783434335342	-0.108280682364319	0.913773045750777	0.98103937170022	MECP2	OCI-Ly8
450.765456074584	0.527239992973541	0.163609777047915	3.22254575788054	0.00127056869905335	0.0245261511861705	UPF3A	OCI-Ly8
29.1449957150045	-0.256555465225435	0.331356397498477	-0.774258373045638	0.438778014904703	0.806528391547417	HSPBAP1	OCI-Ly8
29.7940921881755	0.199954481033832	0.351534095664033	0.568805369095495	0.569488230600464	0.871047332242514	SLC25A6	OCI-Ly8
17.2418709216248	-0.243379287453692	0.439325910257455	-0.553983459138721	0.579590165937428	0.872123133805928	CHST14	OCI-Ly8
43.2348876128409	-0.686563374003005	0.29980215008011	-2.29005487058565	0.0220181360380504	0.180757501675126	CSNK1G1	OCI-Ly8
65.4294357185916	1.4166550345889	0.276372153748111	5.12589642399379	2.96125377153026e-07	2.86316224034832e-05	ZNF354A	OCI-Ly8
553.002078927562	-0.395646716490242	0.205390128680035	-1.92631807104322	0.0540646703546343	0.308394433137646	ATF5	OCI-Ly8
1451.03201535443	0.143319818296189	0.102996656082239	1.3914997219109	0.16407394391458	0.557851409309573	UBE2V2	OCI-Ly8
47.2348253830166	0.381432711072849	0.29152293913161	1.30841405554247	0.190732907815393	0.59086619953024	ZBTB43	OCI-Ly8
117.255095032032	-0.0343822546259141	0.220537070986131	-0.155902381727362	0.87610996791984	0.972161914766322	XPO6	OCI-Ly8
139.21892652798	-0.132794361318857	0.182727077369014	-0.726736087671783	0.467387641882073	0.823582944161028	APEX2	OCI-Ly8
1358.67487979473	-0.477873514845643	0.225018587570715	-2.1237068457532	0.033694664597825	0.234536090586435	NSMCE1	OCI-Ly8
58.613153612779	0.519451972820998	0.250059980967517	2.07730949515059	0.0377730032752232	0.249588194625821	CCDC126	OCI-Ly8
20.2891158343881	0.175509806580685	0.390030496256396	0.44998995787578	0.652717681505284	0.90206968468	NPIPB12	OCI-Ly8
313.713422800402	-0.0949420428702583	0.15559029566498	-0.610205427430317	0.541725734931557	0.863079003026899	CD2BP2	OCI-Ly8
33.8237888935199	-0.274094832982727	0.364496101107778	-0.751982894054827	0.452061345872268	0.814468406732332	RGS14	OCI-Ly8
122.606465593483	0.136695308628065	0.222518966120796	0.614308573381827	0.539011438234794	0.86241830117567	TBC1D10B	OCI-Ly8
479.635970037558	-0.00442166516018528	0.132758361042519	-0.0333061143980915	0.973430477881886	0.994237484052671	LMAN2	OCI-Ly8
69.1922435098827	-0.196119640607992	0.278993510234219	-0.702954131238918	0.482084335117412	0.833395129405376	RAB24	OCI-Ly8
452.997930593411	0.0514190195361546	0.120684127523265	0.426062818627431	0.670062072345227	0.907856215325793	PRELID1	OCI-Ly8
220.103317529369	-0.0918548876220679	0.153674772971141	-0.597722618007819	0.550025031034651	0.864353219242452	SLC50A1	OCI-Ly8
89.5030728663077	-3.8886571701215	1.5065307832643	-2.58119994182641	NA	NA	CXCL10	OCI-Ly8
79.1913749929545	-0.379736015615345	0.261561529922091	-1.45180377148143	0.146556174952297	0.529534180095242	ZRSR2	OCI-Ly8
299.293701576437	-0.364796402649768	0.151207486689778	-2.41255516268314	0.0158411401244218	0.145937470211252	NMD3	OCI-Ly8
259.327611986633	-0.17318627523439	0.173906093171242	-0.995860881446268	0.319317744397327	0.724283311727461	AL669983.1	OCI-Ly8
24.7765993124459	4.97844384084679	1.34676474402629	3.69659501626337	0.000218510499906623	0.00642291382504709	B3GALNT1	OCI-Ly8
309.962084320775	-0.0531545293528359	0.131803791581143	-0.403285282731128	0.686738367274958	0.912412274571153	MRPL1	OCI-Ly8
207.60935212581	-0.137776566568748	0.17703009970909	-0.778266333211998	0.436412018641663	0.804590721657645	PGM2	OCI-Ly8
41.7332134724859	-0.023441814530994	0.313152872244734	-0.0748574150476699	0.940328159314212	0.987870033998828	SLC33A1	OCI-Ly8
13.1288480593753	-0.871899554173583	0.51720751034544	-1.68578285646171	0.0918376309704148	0.416483151663559	SNUPN	OCI-Ly8
59.6110675969786	0.188097841647279	0.28407993257806	0.662129985530016	0.507887920173557	0.847106830265755	CRADD	OCI-Ly8
70.6426276200052	-0.321542457017038	0.239145526740168	-1.3445472361538	0.178771492437858	0.578122809096142	SIN3A	OCI-Ly8
152.10252184649	0.129824675758665	0.187811283405658	0.691250671442639	0.48940802542863	0.838465163642993	ARL13B	OCI-Ly8
93.6265046103601	-0.389052957042771	0.300608363413257	-1.2942186725122	0.195589898778455	0.597536555734921	PTK2	OCI-Ly8
80.2009786676657	-0.589882277247717	0.249232716130923	-2.36679311771353	0.0179429595864019	0.159169961882147	PTPN9	OCI-Ly8
90.9024426658037	0.118153747925907	0.240682094321992	0.490912081593561	0.623488631624991	0.888065711865435	RNASE6	OCI-Ly8
93.0561271871338	0.558099490261347	0.351170050008256	1.58925708570029	0.11200236310007	0.463951381842147	RASSF6	OCI-Ly8
4868.69241557838	0.373016790731136	0.429754082670495	0.867977305563234	0.385406756596802	0.771062725451346	CD52	OCI-Ly8
32.0765975252478	0.146835723330533	0.342273523889961	0.429001114844453	0.667922413373282	0.907179952761439	MMGT1	OCI-Ly8
137.348596097723	0.069485698250806	0.193832829849459	0.358482607434316	0.719982181462312	0.922004872626318	TM2D2	OCI-Ly8
200.231438883024	0.434967528294358	0.167706894845138	2.59361744605677	0.00949720957058695	0.102473814861015	PLEKHA2	OCI-Ly8
239.931172696641	-0.622800411022595	0.161460661489721	-3.85728886080553	0.000114651641264073	0.0039339623796699	CLIC4	OCI-Ly8
60.4768305628229	-0.941348249301417	0.350073623735447	-2.68900078576843	0.00716662505080741	0.0848747862476483	GPR183	OCI-Ly8
32.0574456241719	-0.0827638722983314	0.346408342848377	-0.238919974091262	0.811167636938015	0.952261518485001	METTL15	OCI-Ly8
99.0816376840146	-0.250504673444194	0.234186651537722	-1.06967955602646	0.284763571639971	0.695018403665936	ZEB2	OCI-Ly8
5911.44913770543	0.284990949199291	0.140334456565158	2.03079811027713	0.0422754788210907	0.266531495613764	HINT1	OCI-Ly8
12.6443760413055	0.854905645525761	0.549917650826834	1.55460666563504	0.120039775306983	0.479522044858954	DTWD2	OCI-Ly8
226.750618178305	-2.88013326486742	0.774718820609852	-3.71764979531568	0.000201084757124557	0.00598227152445557	VPREB1	OCI-Ly8
18.5526526247542	0.113602171066565	0.469383851423843	0.242024029420613	0.808761543855104	0.951763461860113	INO80E	OCI-Ly8
24.3332631502121	0.70137964496861	0.381671102234218	1.8376545692427	0.0661133222818046	0.347003845362337	DFFB	OCI-Ly8
319.035353648576	-0.068948656954108	0.133095808603627	-0.518037778029841	0.604431911522043	0.882477693138097	NFU1	OCI-Ly8
127.011739510952	0.242697387981555	0.197869485653837	1.22655288246992	0.21999068770504	0.628631898184616	CKAP2L	OCI-Ly8
243.300529193897	-0.734188951453902	0.179709224836657	-4.08542717893991	4.3995797718875e-05	0.00182715433747918	C15orf40	OCI-Ly8
24.0513250349723	-0.00763697594347408	0.374469902679834	-0.020394098133979	0.983728991879436	0.996083770563778	APLF	OCI-Ly8
1203.44642679988	-0.132817227002738	0.133782682368536	-0.992783405529732	0.320815518588845	0.724283311727461	BOLA2B	OCI-Ly8
18.7162857632361	-0.142099165561007	0.40782081529131	-0.34843529371963	0.727513300629126	0.923943630811709	HIC2	OCI-Ly8
137.223684761601	-0.259830178404639	0.187240392928507	-1.38768229622253	0.165233809261653	0.559336330257717	LUZP1	OCI-Ly8
42.6633302448427	-0.0705985459795097	0.324334995543543	-0.21767168806806	0.827684924393818	0.959399482616061	HEXDC	OCI-Ly8
212.095407521167	0.0542780624282827	0.162340057790158	0.334347930924374	0.738117025746653	0.927274550901812	BUB1	OCI-Ly8
31.633102375395	-0.0953559503935212	0.328926680633127	-0.289900321281258	0.771892495828913	0.938679525241096	SPNS1	OCI-Ly8
17.8041755087933	-0.265053539003403	0.439179267013931	-0.603520154322301	0.546162712030799	0.863623227052231	LRRC45	OCI-Ly8
53.4871546293803	-0.807492492064064	0.26512043398483	-3.04575728067142	0.0023209511355288	0.0382477912826957	CHRNA5	OCI-Ly8
520.594332293591	-0.0270980567734262	0.149092096768785	-0.181753810971285	0.855775934164094	0.966223697023575	CENPX	OCI-Ly8
125.671170077433	0.102109170121541	0.202288797515385	0.504769277269421	0.613720896698651	0.884763269073	AGPAT2	OCI-Ly8
99.7223633845288	0.154637195943115	0.19577972998854	0.789852943163045	0.429613655620235	0.800038572632577	ASPSCR1	OCI-Ly8
102.49406257755	0.292034663459515	0.243428022866931	1.19967561671876	0.230265346383519	0.640829928670251	FASN	OCI-Ly8
2766.49287246496	-0.160829815551288	0.109951564016996	-1.46273331342906	0.143540366821467	0.524367141987794	CNBP	OCI-Ly8
243.17494525451	-0.0681807596013568	0.170711638611181	-0.399391395666043	0.689604832925804	0.912883668016874	DUS1L	OCI-Ly8
351.057119059539	0.106728724240757	0.138695900325079	0.76951607070291	0.441587007946624	0.807573125425678	GPS1	OCI-Ly8
18.1618507166225	0.228981611590994	0.417485318584651	0.548478237192346	0.583363568499842	0.87312771745866	RFNG	OCI-Ly8
623.167729374351	-0.0778848538397059	0.167157550418802	-0.465936798215638	0.641260740384663	0.897219593716707	DCXR	OCI-Ly8
31.3598965879361	4.51999283175397	0.619180240158823	7.29996298104502	2.8784691327107e-13	1.6192697266558e-10	ZNF32	OCI-Ly8
187.126580585517	-0.103953391783339	0.203441370796953	-0.510974692001517	0.609368778211277	0.883362575631999	LIMS1	OCI-Ly8
110.193782423878	-0.104658180988201	0.249711511412841	-0.419116365104901	0.675131091098513	0.909256949737446	TAPT1	OCI-Ly8
502.56878091345	0.386165077938091	0.153698255149556	2.51248836600216	0.0119883057848873	0.120820254392317	UGP2	OCI-Ly8
1619.01583025671	-0.317739852798449	0.199874979614987	-1.58969298413689	0.111904025890253	0.463951381842147	HNRNPF	OCI-Ly8
18.5972057073878	0.755616981112214	0.441440730972351	1.71170652841172	0.0869507649171416	0.404982232263822	BTD	OCI-Ly8
16.7357001794748	0.173505640964977	0.485862094577002	0.357108823473939	0.721010339243751	0.922402657813112	CSGALNACT2	OCI-Ly8
21.9726675566233	0.288580823870358	0.392926700429042	0.734439333227426	0.462681021855268	0.820258215834405	ROBO1	OCI-Ly8
112.910294338716	-0.721032988320863	0.226306609577494	-3.1860889510342	0.0014421025113993	0.0269599103943772	AVEN	OCI-Ly8
127.599952692255	-0.415149264455715	0.214250459621561	-1.93768202499547	0.0526620282578393	0.304257595331957	TRIM56	OCI-Ly8
370.270557974755	-0.0174325162737098	0.141131484913857	-0.12351968297046	0.901695588883019	0.977497766355837	SYAP1	OCI-Ly8
161.297783541073	-0.00882704840370957	0.202434981470775	-0.0436043629395343	0.965219773884551	0.992486455642894	TOR1AIP2	OCI-Ly8
11.1884302984544	0.406905954279497	0.611175544860084	0.665775909559093	0.505554345191814	0.846132049989171	OTUD3	OCI-Ly8
286.302109072692	-0.263161372739781	0.168887004663895	-1.55820972290617	0.119183540890927	0.477505827797383	GUSB	OCI-Ly8
192.258136333923	0.161943427147157	0.188968331255266	0.85698712621004	0.391451999464908	0.775433974334758	BRD3	OCI-Ly8
39.3631566366968	-1.25825607719384	0.337388774641933	-3.72939520151259	0.000191939913556103	0.00579377651261055	KLF13	OCI-Ly8
72.7664736482493	-0.0325565833912463	0.252198701502811	-0.129091003233747	0.897285640822251	0.975772117523503	MAP3K2	OCI-Ly8
121.852616217673	-0.0493609361346828	0.197199079880267	-0.250310174695811	0.802347488606915	0.948953795775915	PUSL1	OCI-Ly8
516.890523019505	0.448678664955942	0.231640003347949	1.93696537070921	0.0527495765637395	0.30449102591084	SF3B5	OCI-Ly8
17.4406106908118	1.36818785201532	1.34068803477327	1.02051171975045	0.307485833874996	0.713425300580688	ZNF35	OCI-Ly8
112.043577580728	0.210123404535648	0.226400783793911	0.928103697409987	0.353353781873254	0.750490201555414	CHD3	OCI-Ly8
73.6591921748166	-0.34520313050798	0.264944131606078	-1.30292801133347	0.192599339762189	0.593736609496324	TMEM154	OCI-Ly8
36.6408928920689	0.613049111251343	0.371889879057115	1.64846946845034	0.0992563709359749	0.434215923189687	ALCAM	OCI-Ly8
1484.36344715066	0.357691766860523	0.170106506972289	2.10275181841686	0.035487469784105	0.240917677481121	YWHAG	OCI-Ly8
255.897165233573	0.453121033654428	0.193739845637473	2.33881178217883	0.0193451766771374	0.166492285505043	UBE2E3	OCI-Ly8
28.7648101068325	-0.0487563334933887	0.352303963307396	-0.138392804428508	0.889929983531785	0.974854283445389	CNTROB	OCI-Ly8
9.49492166509202	-0.384019215651382	0.558626657777252	-0.68743446146909	0.491808987496205	0.839539614890365	FAM153A	OCI-Ly8
65.89310338196	0.451413916771563	0.259832585332692	1.73732604089502	0.0823296375765711	0.395233357117007	SIMC1	OCI-Ly8
138.657203548891	0.15489694068318	0.185894041760736	0.833253929044951	0.4047015334322	0.7852910281839	TMEM192	OCI-Ly8
77.0069759021386	0.0095130514619361	0.22371560766914	0.042522967266572	0.966081803075848	0.992486455642894	AC106795.1	OCI-Ly8
11.6370485006437	-0.393265760502274	0.573735858056084	-0.685447414485695	0.493061632837723	0.839950041786471	ZNF778	OCI-Ly8
84.8953804551523	-0.357403319356191	0.247382204050708	-1.44474143048274	0.148530527947927	0.532352682850724	NIPA1	OCI-Ly8
241.23499931544	-0.310567979373598	0.155667182331025	-1.99507677034443	0.0460345074859601	0.282287959998244	UBE2E1	OCI-Ly8
1053.81907996002	-0.0651786297891631	0.106468846465449	-0.612184990755155	0.540415370840589	0.863037951812886	HNRNPA3	OCI-Ly8
34.3007334867771	0.215407951939825	0.340427499355981	0.632757201892715	0.52689220903877	0.855077101896645	SIK2	OCI-Ly8
32.0009774340493	-0.531327481233137	0.334144419274548	-1.59011328810066	0.11180927124774	0.463951381842147	AL512625.1	OCI-Ly8
48.0095350527939	0.0597935211342054	0.285418828649204	0.209493961618402	0.834062648740853	0.95983015674531	CHRNB1	OCI-Ly8
45.6173412066501	-0.297477877025349	0.323052378729782	-0.920834813831151	0.357136675926745	0.754174430970471	USP38	OCI-Ly8
26.6890627885348	-0.00521479194409009	0.388919078807584	-0.0134084240867753	0.98930194599719	0.996790505011416	NANP	OCI-Ly8
69.8006096894349	-0.30196103884894	0.226309242679299	-1.33428504852029	0.182110455729376	0.581377356419581	ADPRM	OCI-Ly8
25.7977435522673	1.02541858639111	0.930249123057474	1.10230535130293	0.270328943692174	0.682462866006954	FABP6	OCI-Ly8
82.5436686845413	0.127039821333185	0.229438435112278	0.553698953146262	0.579784891835866	0.872123133805928	PWWP2A	OCI-Ly8
129.770907968926	0.154888994853644	0.218268327785592	0.709626524494171	0.477935766727122	0.83133282487911	USP47	OCI-Ly8
374.060118170554	0.139640365155513	0.142217175712439	0.981881157855817	0.32615839938274	0.729670345401444	PDCD6IP	OCI-Ly8
20.4654846843875	0.548369900367247	0.425724349354858	1.28808676599834	0.197715761561443	0.601063685847314	ZNF212	OCI-Ly8
32.5796413710878	0.588303969404035	0.366031068257141	1.6072514614818	0.107999217270985	0.45596444643367	FAM161A	OCI-Ly8
65.5953530104609	0.83260793291867	0.257422537118664	3.23440186021811	0.00121897805970139	0.023757594436007	ZNF282	OCI-Ly8
153.687454626342	0.0567648263726276	0.171996199781345	0.330035352204244	0.741373250101153	0.928200711828768	GLB1	OCI-Ly8
278.790956132642	-0.955881267560329	0.164806253093614	-5.80003033633295	6.63029236965029e-09	9.32460208713545e-07	GON7	OCI-Ly8
106.032637877176	-0.332812163214228	0.203949724462757	-1.63183433608905	0.102714389892829	0.443179641595418	CRTAP	OCI-Ly8
616.844739319948	0.0869176094769702	0.13743378327288	0.632432633426032	0.527104215549461	0.855196876198234	ELP5	OCI-Ly8
189.633909341028	0.340538075844231	0.172977764162451	1.96868122034701	0.0489897091617493	0.292284664938857	CMTM8	OCI-Ly8
2031.13206447476	0.241336716084973	0.139362528347693	1.73171884111391	0.0833236343450307	0.39789421898248	GABARAP	OCI-Ly8
241.792130045577	0.589545567354813	0.159871356939378	3.68762471678002	0.000226357157888042	0.00659152043769978	STX8	OCI-Ly8
874.709823895122	-0.231444651054605	0.227552539852756	-1.01710423098053	0.309103847774714	0.714927281770386	CDK1	OCI-Ly8
575.951698860885	0.0842567920037287	0.154109253301445	0.546734152549026	0.584561387190175	0.873841252308926	UBB	OCI-Ly8
144.567634564404	-0.175773065409704	0.204913179991058	-0.857792873144491	0.391006845793966	0.775107195609373	NFRKB	OCI-Ly8
12.6386604111293	0.469594578877266	0.533455798828478	0.880287701265114	0.378703473468751	0.766072930312073	PRDM10	OCI-Ly8
236.491202646961	-0.372797364806691	0.212388658412979	-1.75526022713419	0.0792148062696251	0.386730746506067	B3GNT2	OCI-Ly8
423.248166149128	-0.963399422851226	0.173994110079319	-5.53696571919613	3.07756759280345e-08	3.80879765285355e-06	TMED10	OCI-Ly8
78.1450082066471	-0.0997637223616615	0.237184961565657	-0.420615715697663	0.674035715956039	0.909256949737446	SETMAR	OCI-Ly8
241.26894795682	-0.591764329668189	0.24277459269494	-2.43750518989347	0.0147890019287083	0.139397325110201	SMAD1	OCI-Ly8
57.7165840838507	-1.63657566375984	0.681925777309718	-2.39993224807593	0.0163981066409512	0.149701617855905	SLC30A1	OCI-Ly8
51.6865485493397	0.197600087351237	0.257856532096777	0.766317943332437	0.44348714430174	0.809415846956151	ZNF804A	OCI-Ly8
37.0972189675243	-0.76649366257263	0.316897388019588	-2.41874402109383	0.0155741956134669	0.144064946529631	AC091390.1	OCI-Ly8
37.4120894980497	0.384106699296047	0.300453614219742	1.27842262870942	0.201100449465048	0.605404807243842	TMEM182	OCI-Ly8
339.996272600143	-0.0583208235994134	0.175208154611115	-0.332865920132883	0.739235495639558	0.927719797650336	MGMT	OCI-Ly8
21.7211544491864	-0.876608059436329	0.505495356275467	-1.73415650322735	0.0828903182972615	0.397000998160568	METTL7B	OCI-Ly8
115.022842696108	0.220009238365794	0.196912504247698	1.11729440040559	0.263868468925977	0.676675543188539	HARS	OCI-Ly8
26.6987633122176	-0.228521635477661	0.387420689720127	-0.589853979256362	0.555288549885023	0.866732272851963	NFXL1	OCI-Ly8
46.3962558862303	0.107365035508124	0.334405593764962	0.32106231926128	0.748163164710387	0.930953883617108	DENND5B	OCI-Ly8
51.1836038352114	0.456231236715603	0.28652038852394	1.59231682975846	0.111313533295605	0.463064298509717	DNAJC18	OCI-Ly8
38.6957074734743	-0.30283646144101	0.306975271417148	-0.986517448271873	0.323879257391781	0.726918027725028	RIOX1	OCI-Ly8
40.3792539937952	-0.0596020304886344	0.300426742497418	-0.198391228401202	0.842738979775733	0.962044315171025	SPATA24	OCI-Ly8
32.1310621714592	-0.0421773336577314	0.3495406978242	-0.120665015319459	0.903956370199703	0.977759649488984	RALGAPB	OCI-Ly8
380.82713535779	0.0676057636683072	0.150126464161887	0.450325424273002	0.652475809310897	0.902015958145643	PYM1	OCI-Ly8
1295.08909539938	-0.617079376971709	0.179945069427722	-3.42926526930802	0.000605217688826182	0.0136666890235579	MZB1	OCI-Ly8
91.6616027205023	-0.0908998672221777	0.272667758005209	-0.333372261858848	0.73885329860895	0.927551176825797	NUDT9	OCI-Ly8
1320.66486549418	0.0232589706802048	0.107904584468019	0.215551274256547	0.82933754035864	0.959599981252668	PA2G4	OCI-Ly8
137.977212058145	-0.0930460975284648	0.219962659583041	-0.423008603845953	0.672288983684876	0.909001514345605	ELOVL6	OCI-Ly8
71.2666963611472	-0.0805623100092338	0.283474335392245	-0.284196133303423	0.776260078532293	0.941585291768662	PFKFB3	OCI-Ly8
174.091851959029	0.293454210526658	0.173158645157442	1.69471302030482	0.0901298744833817	0.41251750244317	SERPINB9	OCI-Ly8
13.7450641865324	0.189247644555219	0.551629259306411	0.34307035270966	0.731545534225681	0.925064629771844	SMAGP	OCI-Ly8
203.039469452308	-0.0406175489751535	0.183618862468019	-0.221205754295683	0.824932228959175	0.958085704354236	EMB	OCI-Ly8
76.5358562475666	-0.865646560017988	0.364130363371591	-2.37729848179292	0.0174399694528793	0.156064397649193	STAT2	OCI-Ly8
774.771696988048	-0.270667419786425	0.114672459397181	-2.36035244390232	0.0182575799988478	0.161051895984134	NUDCD2	OCI-Ly8
1144.80485803932	0.279763948089104	0.134232133138303	2.08418015529005	0.0371437831518793	0.247306872855639	HSPA4	OCI-Ly8
252.664219832021	-0.198381873251704	0.16293092528967	-1.21758268357591	0.223382598156446	0.634078677702793	COMMD5	OCI-Ly8
85.8357125555757	0.0018173256353562	0.231668681137725	0.00784450287553464	0.993741056460463	0.998439655164128	GTSF1	OCI-Ly8
19.7504722316148	2.41785980628313	0.560401833908822	4.314510874132	1.59956660851569e-05	0.000848077899696245	DPY19L2P2	OCI-Ly8
46.1131728453001	-0.100943519368232	0.290155122171676	-0.34789501082289	0.727919032301357	0.923943630811709	ZNF16	OCI-Ly8
377.141266945725	0.217150859160869	0.143013264723303	1.51839662971826	0.12891444080067	0.498115835863395	ARMC10	OCI-Ly8
326.872775993397	-0.10197870137961	0.147206424141468	-0.692759857284533	0.488460268029141	0.838189041924917	RNF34	OCI-Ly8
326.329524552303	0.119599521157816	0.153623635344676	0.778522919923608	0.436260800080779	0.804524461600316	ACYP2	OCI-Ly8
187.642885022698	0.198700074210403	0.218976316320799	0.907404405868757	0.364192980397087	0.759267270846296	TRABD	OCI-Ly8
128.174647119059	0.112379677796379	0.210456737775474	0.53397994753806	0.593355407671389	0.876961174916679	RASA4B	OCI-Ly8
68.9391907439393	0.00511660978848309	0.242674340486144	0.0210842637018529	0.983178437852482	0.996083770563778	ZNF296	OCI-Ly8
59.702869464581	-0.319372377641368	0.271393031066033	-1.17678916214935	0.239279669436585	0.65127010973107	POLH	OCI-Ly8
740.654875914888	0.0431540178552446	0.131497772682582	0.328172994681916	0.742780865280518	0.928644912487291	KIF5B	OCI-Ly8
471.588235774242	-0.449243915730527	0.13311458970929	-3.37486609628318	0.000738516151322078	0.0161197105621905	AKAP13	OCI-Ly8
212.934802351545	-0.315457447469117	0.187643190812	-1.68115584745718	0.092732647054296	0.417905465491644	CDCA4	OCI-Ly8
687.49718497823	-0.299589674339617	0.121366612661855	-2.46846861561769	0.013569255038839	0.130687237634763	CHCHD7	OCI-Ly8
91.7753701592016	0.0212403245840153	0.236772295131512	0.089707812192375	0.928519407744102	0.985790185317063	FOXN2	OCI-Ly8
215.068226342514	-1.33807302409486	0.640172477009927	-2.09017580753337	0.0366020098937925	0.245122551106913	BFSP2	OCI-Ly8
15.9134712673338	-0.2975958841518	0.462943101672042	-0.642834687625658	0.520331372579471	0.851089157130702	USP32	OCI-Ly8
20.7544628313869	-0.118090186870606	0.392333571603893	-0.30099434618313	0.763418805824837	0.937009719771829	CEL	OCI-Ly8
65.2993329775772	0.133724197771278	0.233988774780733	0.571498346006508	0.567661881196647	0.871047332242514	PPM1D	OCI-Ly8
113.605290274171	0.310589263349095	0.205878226952609	1.50860665523698	0.131399332410173	0.5036722203405	AC093323.1	OCI-Ly8
97.8415691360724	-0.0995749695060153	0.237607612656374	-0.419073144975451	0.675162676492138	0.909256949737446	KBTBD2	OCI-Ly8
183.984324009393	0.0595507986243078	0.191956660023066	0.310230437522469	0.756385725778107	0.934141277540152	RIOX2	OCI-Ly8
355.362641237243	-0.057885928579749	0.132319536011715	-0.437470764518279	0.661769973831176	0.90545779897292	TRIAP1	OCI-Ly8
2076.68613664606	0.159914074625967	0.11990810773477	1.33363854744241	0.182322343444169	0.581377356419581	LSM3	OCI-Ly8
38.9676088642173	0.651435676825188	0.301327370025208	2.16188684343773	0.0306268993503991	0.220243176269924	KIAA0232	OCI-Ly8
52.8323967366096	0.646905725279941	0.375244000433176	1.72396020864601	0.0847150267912477	0.402006584190369	MTSS1	OCI-Ly8
71.0944189827729	0.0708726485548437	0.264423355629554	0.268027188393045	0.788678390834172	0.943790733413625	TMEM43	OCI-Ly8
87.8958785711108	-0.188235301411401	0.207409863205063	-0.907552314545891	0.364114797947151	0.759267270846296	RNF139	OCI-Ly8
4803.63794783838	-0.0569336429813483	0.158083530826464	-0.360149110307052	0.718735628706877	0.922004872626318	RPS9	OCI-Ly8
26.8223302651863	0.497068424790616	0.392868992714059	1.26522691790135	0.20578999575879	0.611960579586349	TSEN34	OCI-Ly8
117.427571686861	-0.0708919122305532	0.208785741542438	-0.33954383908991	0.73420007762556	0.926559506789598	MSANTD4	OCI-Ly8
658.651139182629	-0.154708703853146	0.140251603642495	-1.10307974978669	0.269992533979441	0.682462866006954	NDUFA3	OCI-Ly8
27.045664394693	0.0925920054809199	0.367550041956524	0.25191673217622	0.801105426184081	0.948570440064888	PAQR8	OCI-Ly8
14.855583459509	0.109270635809625	0.462464385180944	0.236279028852938	0.813216158839657	0.953755695682347	NUDT6	OCI-Ly8
176.304757254383	0.275151164923799	0.203930131142316	1.34924232815689	0.177259143051849	0.576394943355146	TPT1-AS1	OCI-Ly8
69.7871822629535	-0.217143286018197	0.257289710207143	-0.843964128388097	0.398689451050528	0.779798051859104	DNAJC24	OCI-Ly8
21.3359917503249	-0.137572583971807	0.421882544568657	-0.326092145178618	0.744354639746382	0.929298196459318	ZNF160	OCI-Ly8
67.5341404622061	0.996096991690705	0.287112496484415	3.46936132661428	0.000521697309683379	0.0123216143218349	S1PR1	OCI-Ly8
97.8039956205602	0.461849669239498	0.204393401654072	2.25961144294257	0.0238453767804375	0.190607252030156	PKIA	OCI-Ly8
25.0274878234107	-0.248615453988993	0.352204706161069	-0.705883395763875	0.480260654190012	0.833035158550187	XKR6	OCI-Ly8
14.279231764078	0.398373289861849	0.504502742143961	0.789635529370765	0.42974065257169	0.800038572632577	TSNARE1	OCI-Ly8
76.0927762344016	0.433129538956638	0.231854503089736	1.86810923740826	0.0617468462426616	0.332540891688068	FEZ2	OCI-Ly8
205.592317483778	0.0983465285516864	0.190908282293793	0.515150664863972	0.606447740866903	0.883188529884522	C11orf24	OCI-Ly8
10.3263359300263	0.0764107729843354	0.57887673889542	0.131998347575925	0.894985598756216	0.975772117523503	FAM86JP	OCI-Ly8
43.9279142557132	0.104180303920815	0.300137972978605	0.347108041301527	0.728510152565543	0.923943630811709	KYAT1	OCI-Ly8
62.1195445133006	-0.143664260377361	0.316052835885099	-0.454557732333053	0.649427448985532	0.901665986965636	MTM1	OCI-Ly8
15.9325892035584	0.465494152946571	0.446105203043945	1.04346272980079	0.296734033643116	0.704760815335967	TRMT61B	OCI-Ly8
95.3875630501748	0.626813191978051	0.669956428476564	0.935602921824904	0.349477669648395	0.747160376684904	INSR	OCI-Ly8
51.6441311666312	-0.488804598121834	0.276286250363069	-1.76919625019158	0.076861129762284	0.381010625483076	MFN1	OCI-Ly8
32.1812279750616	-0.856589192365323	0.356123447211649	-2.40531534520455	0.0161585157092906	0.148351476571351	KCNMB3	OCI-Ly8
71.8846696631087	0.9560513225274	0.255782245297	3.73775482898466	0.000185670867044364	0.00568874431106217	ATP6V0E2	OCI-Ly8
34.1474831902596	0.167260174287353	0.383682758381393	0.435933517036204	0.662884966305829	0.905803725626691	PRKCE	OCI-Ly8
265.656489778703	-0.0730290356154485	0.157041506319473	-0.465030152390947	0.641909863936049	0.897556940014975	JAGN1	OCI-Ly8
72.2271451958057	0.157353704407401	0.237180747851821	0.663433713876759	0.507052819641539	0.846553546073607	TADA3	OCI-Ly8
11.6512471917023	-0.464430565057306	0.516373657240072	-0.899407935601532	0.368435413843093	0.76084710190591	SOCS5	OCI-Ly8
103.376231680986	-0.000308987854647398	0.190077086329231	-0.00162559233527076	0.998702965544775	0.999429764824301	C1GALT1C1	OCI-Ly8
146.988708721924	-0.237837812049429	0.188943532440334	-1.25877720701837	0.208110815307866	0.614079344163914	C9orf16	OCI-Ly8
22.422022457855	2.10652561154005	0.498231846155314	4.22800274168621	2.35774919725376e-05	0.00115791682798462	MORN4	OCI-Ly8
83.6406149735288	0.0119542989032864	0.237333373714456	0.050369228381968	0.959828157442496	0.991293831266359	ZNF672	OCI-Ly8
17.2712365572002	0.16995500522067	0.451632649052554	0.376312486657476	0.706684597408906	0.918786487817273	ZNF692	OCI-Ly8
18.1439263595698	-0.0581888573692652	0.412240384801152	-0.141152733974215	0.887749284951473	0.97470887772413	NAIF1	OCI-Ly8
17.7319155550425	0.594806846656496	0.486695305993909	1.22213392923896	0.221656984220053	0.631497890586412	RBKS	OCI-Ly8
499.522253565375	-0.300435779466567	0.159864780878346	-1.87931186478898	0.0602019225795283	0.328800840927581	TMEM126A	OCI-Ly8
850.910839880248	-0.117380921886395	0.146026353803516	-0.803833820601557	0.421492954580665	0.795546256808038	TMEM126B	OCI-Ly8
69.3774270973485	-0.0855868804000295	0.259991350143904	-0.329191260988712	0.742011127894795	0.928211559153868	TRIM8	OCI-Ly8
10.4196843049593	1.12061766323355	0.710990242756087	1.57613648661279	0.114994351933976	0.468858675190167	NETO2	OCI-Ly8
292.141201786926	-0.224594770350545	0.147484040505559	-1.52284118051457	0.127798444436731	0.496213119658543	SCAND1	OCI-Ly8
90.7206762094147	-0.231931159134724	0.261080611289305	-0.888350758753661	0.374352103929367	0.763469390551713	JUNB	OCI-Ly8
217.770864871934	-0.533916752871921	0.158171320018543	-3.37555982215569	0.000736656750156697	0.0161075334627902	SHCBP1	OCI-Ly8
28.6950391985854	-0.850752301745167	0.331423767262593	-2.56696225732991	0.0102593778592394	0.107510635381835	FAM98B	OCI-Ly8
10.0041614007909	1.57425214227879	0.65471144582448	2.40449766430512	0.0161947097069404	0.148573556214303	ZNF439	OCI-Ly8
13.6009065991783	0.488814002522721	0.492637276572159	0.992239170214561	0.321080868941125	0.724283311727461	ZNF440	OCI-Ly8
48.6112738815152	0.308351503203819	0.351209515506605	0.877970241663397	0.379959868217112	0.766557234584002	GAA	OCI-Ly8
42.9686540670097	0.375342597072224	0.279573451748515	1.34255450481706	0.179416270274058	0.578243559693882	CANT1	OCI-Ly8
200.083748825764	0.0555438670571101	0.166543387824056	0.333509890622553	0.738749424766109	0.92754011168767	ZDHHC16	OCI-Ly8
93.6211483771715	-0.813288639793057	0.242958462909006	-3.34743902334307	0.000815619288673701	0.0173438218498724	CHST11	OCI-Ly8
545.038764546396	-0.0444786939315621	0.121349623078109	-0.366533432929847	0.713967069870845	0.921207559408011	EXOSC1	OCI-Ly8
992.449556258629	0.190085606401627	0.118064612659667	1.61001338266842	0.107394934763637	0.455333920053023	PGAM1	OCI-Ly8
279.717395619536	0.297564667666172	0.185554471025766	1.60365129452931	0.108790937382465	0.457646716874707	CHD7	OCI-Ly8
106.695216348403	-0.803325331809384	0.21318148178079	-3.76826976292165	0.000164383004316712	0.00517841737159245	ESCO2	OCI-Ly8
834.926035781696	-0.264912596641599	0.123971328863093	-2.13688599671424	0.0326072652346888	0.229549211913828	MRPL36	OCI-Ly8
193.857943380017	-0.151063235316861	0.189906066838893	-0.795462924546883	0.426344269419701	0.798432340063275	ZNF581	OCI-Ly8
39.6112094894742	-0.0391345767466743	0.302242933998005	-0.129480534843315	0.89697742623497	0.975772117523503	NAT1	OCI-Ly8
24.0942782390744	-0.87922795365959	0.394006758076642	-2.23150475375492	0.0256477129818795	0.198130797502094	ZNF524	OCI-Ly8
10.247203392895	-1.08739009969181	0.552797814057718	-1.96706656943885	0.0491755367283884	0.292590114956874	ZBTB26	OCI-Ly8
319.218553491466	-0.0324197864387355	0.165720836222197	-0.195628909301829	0.844900631114847	0.962933070326673	POLR1C	OCI-Ly8
118.806400085475	0.0794172424374633	0.207022882917959	0.3836157690304	0.701263250651577	0.917066754779975	ASXL1	OCI-Ly8
84.8320712603371	-0.040397284920876	0.256437621033809	-0.157532598992369	0.874825118342832	0.972161914766322	ZNF562	OCI-Ly8
45.4181811769431	-0.383431155617707	0.303381314228762	-1.26385883913926	0.206280697759042	0.612358738053242	ZNF318	OCI-Ly8
42.3676388105103	-0.15979019155536	0.314778040829827	-0.507628140559349	0.61171415186735	0.883865071963297	ZNF561	OCI-Ly8
110.875201518545	0.0422483717166067	0.193126814308182	0.218759740163211	0.82683720993222	0.958858282486503	WIPF2	OCI-Ly8
11.5467967968305	-0.13804071373174	0.518682444996435	-0.266137238812253	0.790133516414811	0.944596870131847	HOPX	OCI-Ly8
64.4230818232067	-0.298407650550479	0.255264741874129	-1.16901240790091	0.242398632289868	0.65414859860868	LRRC8C	OCI-Ly8
1802.80392710788	-0.0370596420111409	0.135280275805733	-0.273947120453537	0.784125259288673	0.943072805758978	RSL1D1	OCI-Ly8
122.591338327088	0.0425273257286724	0.203727248471092	0.208746380505438	0.834646231231464	0.95983015674531	PPID	OCI-Ly8
42.8113333533459	-0.199486907298716	0.298718133201782	-0.667809835179855	0.504254987689514	0.845710402722397	ETFDH	OCI-Ly8
31.0279587992868	0.175348069595274	0.343829623998531	0.50998534552108	0.610061728523306	0.883362575631999	PTGER4	OCI-Ly8
956.171671269055	0.0890954217555369	0.137597797606301	0.647506161475486	0.517304408087222	0.849543438758951	TBCA	OCI-Ly8
18.5930537129317	-0.0853245185607033	0.403165055764498	-0.211636691575135	0.832390481920018	0.95983015674531	NEUROD2	OCI-Ly8
20.6068942015931	0.280739988903253	0.407675181766672	0.688636447493955	0.491052078741481	0.839171219203703	BCL2L1	OCI-Ly8
302.059650611687	0.0845703354729991	0.14008323889741	0.603714877944349	0.54603322084392	0.863623227052231	PLRG1	OCI-Ly8
141.782283807423	0.00795031078743496	0.187098437735099	0.0424926625987722	0.966105960867013	0.992486455642894	RAB4B-EGLN2	OCI-Ly8
31.6082958583773	0.0345669867954174	0.35804790624678	0.0965429100193998	0.923089395798209	0.984560114343074	ZNF584	OCI-Ly8
84.2824935201975	0.325352948491326	0.215700345159871	1.50835617926427	0.131463391988149	0.5036722203405	CLSTN1	OCI-Ly8
278.95398517459	-0.219577040759762	0.181189229458982	-1.21186585657108	0.22556373384856	0.635721505664693	CXXC5	OCI-Ly8
138.968173244911	-0.0936609240488203	0.196502620670142	-0.476639567092815	0.63361880311321	0.893469107208969	ZNF274	OCI-Ly8
123.310620526353	0.0644239606956765	0.233393915073021	0.276031021098045	0.782524240078268	0.942897476067084	PIK3CD	OCI-Ly8
209.344874547581	0.150002717262718	0.17542247764867	0.85509405221797	0.392499082064992	0.776056380754331	SLC25A33	OCI-Ly8
36.1809289083921	-0.480898558205912	0.445999542300852	-1.0782489948869	0.280922652345644	0.692983604829519	SPSB1	OCI-Ly8
382.810402654256	0.569447981747966	0.174585890674283	3.26170677108357	0.00110743633704247	0.0221773982317761	BPTF	OCI-Ly8
46.8796681580429	-0.432770444131191	0.365065354276296	-1.18546018969429	0.235835545968937	0.647449138622796	S100Z	OCI-Ly8
9.67382435165468	5.52125964765608	1.29302231866619	4.27004203094616	1.9543613367519e-05	0.00100361725741251	ZIK1	OCI-Ly8
94.4263688135804	0.312123206953711	0.262962587423866	1.18694910181502	0.235247697642666	0.647127251839438	ATF7IP	OCI-Ly8
553.867794450114	0.463989226841405	0.149410068099957	3.10547497060902	0.00189973698017322	0.0331609941701323	RGS19	OCI-Ly8
47.8527173831048	0.426166834115641	0.277370945203895	1.53645088458117	0.124427835007237	0.487779184684689	TCEA2	OCI-Ly8
351.392238413467	0.404833608344779	0.131159941263532	3.08656442237475	0.00202484064832779	0.0345647280878687	HDAC3	OCI-Ly8
36.0870921850766	-0.24191476279744	0.312803723761106	-0.773375584819427	0.439300134991786	0.806677003136565	VAT1L	OCI-Ly8
983.891852837805	0.165790451621971	0.120255657269903	1.37864991457216	0.168002718858014	0.563194912540794	CAMTA1	OCI-Ly8
68.7483992019697	-0.858736264641254	0.223084802567492	-3.84937142628285	0.000118421323566222	0.00401529397385087	LRRC34	OCI-Ly8
37.9997941857926	-0.817940195284534	0.297573366212227	-2.74870095296494	0.0059831946449485	0.0744201175134499	SPATA5L1	OCI-Ly8
270.399524743868	-0.491490889265329	0.166632720043716	-2.94954609836764	0.00318241092777185	0.0481485545746997	BCL2	OCI-Ly8
170.740391546407	-0.298536921957892	0.17330408344842	-1.72261908673805	0.0849574310874018	0.402539497372774	RHNO1	OCI-Ly8
458.987751066578	0.0983050631827794	0.142037947062335	0.692104224370667	0.488871878985374	0.838285323429113	CTPS1	OCI-Ly8
108.262990723321	-0.0662327607013197	0.191718006923273	-0.345469691471529	0.729741291979616	0.924469331670466	METTL18	OCI-Ly8
35.7460491880639	0.200488309600067	0.308812416829923	0.649223602011073	0.516193858309403	0.848947065675899	PWWP2B	OCI-Ly8
120.498685785746	-0.118115269831262	0.18404493987456	-0.641774068397458	0.521019889130338	0.851352277248094	EXOSC10	OCI-Ly8
37.184850029267	0.829438776875293	0.31307037660764	2.64936844508543	0.00806423615457234	0.0928399875804533	ZNF570	OCI-Ly8
44.4878701316357	-0.169611829902462	0.316567523288342	-0.535784050557749	0.592107806430523	0.876904410948796	NINJ2	OCI-Ly8
93.3433484759377	0.118839539427487	0.2152154925171	0.552188590317419	0.580819150682489	0.872207977142185	MLLT3	OCI-Ly8
1179.15755887904	-0.435560479469872	0.143291642080411	-3.03967819159646	0.00236831056258432	0.0387189055779968	RRM2	OCI-Ly8
82.3199413680428	-0.184765222261116	0.232313572899604	-0.79532685049342	0.426423398573981	0.798432340063275	TRAPPC12	OCI-Ly8
11644.3346447221	0.108600968611172	0.1209212596396	0.898113110422866	0.369125250170582	0.760971373116475	RPS21	OCI-Ly8
120.805056869563	-0.105630368575346	0.228702862161475	-0.461867278690923	0.644176500351225	0.898610085484104	MRM3	OCI-Ly8
611.673853166875	-0.210628771905646	0.181276668411246	-1.16191881587216	0.245268443358058	0.656991159883419	PTEN	OCI-Ly8
11405.8384975332	0.297798196209609	0.130921801932147	2.27462647026466	0.0229283468111306	0.185378340930935	RPS7	OCI-Ly8
61.7195268227897	-0.299524589666821	0.274690217628419	-1.09040865107179	0.275533172730606	0.686437037442788	RNASEH1	OCI-Ly8
89.4260549939253	-0.0275750492282539	0.230577498302956	-0.119591241258169	0.904806958389445	0.978062778214243	PRNP	OCI-Ly8
75.7837328332352	-0.216399730777103	0.236940134693914	-0.913309731408121	0.361079665692911	0.756769168944195	FRMD5	OCI-Ly8
19.7321590753645	0.587971489722803	0.441691517248225	1.33118130360736	0.183129361745434	0.58212539390554	TLN2	OCI-Ly8
38.5621191299103	0.226012616862702	0.31696865816809	0.713044053531773	0.475818497312376	0.830197732415025	TVP23B	OCI-Ly8
52.0138062243956	0.110754646786607	0.259205235221242	0.427285531837635	0.669171369574009	0.907856215325793	ZNF217	OCI-Ly8
45.0417904630884	-0.0450841482432488	0.31397347878054	-0.14359221810184	0.885822486027539	0.974570102860416	SRGAP2C	OCI-Ly8
163.060957240522	0.0677456357972079	0.194316062647021	0.348636313819662	0.727362361755288	0.923943630811709	ATPAF2	OCI-Ly8
685.869079963617	0.0714183660009057	0.117406338293451	0.60830077012026	0.542988010357353	0.863359271243885	PPIH	OCI-Ly8
19.2457141487465	0.384433360543406	0.422126382242308	0.91070678525545	0.362449888017484	0.757750333086092	DRC3	OCI-Ly8
43.139056990399	0.353260842422293	0.308413331632719	1.14541365819744	0.252037843169903	0.665046705218741	ZNF57	OCI-Ly8
320.659799671721	0.308716086035694	0.140961538194418	2.19007319294362	0.0285189290209014	0.210459497271485	SHLD1	OCI-Ly8
577.698947984455	-0.210777019007877	0.385830939922582	-0.546293718824545	0.584864053187844	0.874049610328952	JMJD1C	OCI-Ly8
32.9284567573474	0.403446611996814	0.320113088974444	1.2603252597054	0.207552051342084	0.614079344163914	RAB33B	OCI-Ly8
157.071044088702	-0.306813499115389	0.225090867328737	-1.36306507125986	0.172862003683955	0.569427776841263	THOP1	OCI-Ly8
30.3557391797358	0.160031333783976	0.337297886772003	0.474451041823897	0.635178302319994	0.894104489252986	USP19	OCI-Ly8
1544.28920596893	-0.00806794805293744	0.151727397948102	-0.0531739696458585	0.957593295478885	0.991122680361876	QARS	OCI-Ly8
40.8421464048458	-0.01881517161291	0.290478413639561	-0.0647730458768504	0.948354702643963	0.988921689748054	ORMDL3	OCI-Ly8
183.364256870619	0.444040372071044	0.167040383285684	2.65828156842537	0.00785402446495748	0.0910978507763016	SERF1A	OCI-Ly8
31.496747971455	0.183020295235636	0.346590965739118	0.528058470437447	0.597458754031433	0.879293193586302	SMN1	OCI-Ly8
28.0292272542797	-0.325590904264997	0.38908665162133	-0.836808209452199	0.402700382121303	0.783335272202457	EIF2AK3	OCI-Ly8
175.541032616275	-0.10900059083925	0.255148917163184	-0.427203815133329	0.669230882770733	0.907856215325793	MOB3A	OCI-Ly8
339.240326742342	0.16119248341422	0.148988336617542	1.08191343747938	0.279290993395322	0.691210240686703	KRCC1	OCI-Ly8
137.558111515092	-0.0789706105344065	0.183831520715166	-0.429581446245913	0.667500135968099	0.90693624963897	NME6	OCI-Ly8
4517.28845598109	0.132666424034767	0.112483346080954	1.17943169950943	0.23822631871836	0.650727662948949	CYCS	OCI-Ly8
88.038929117897	-0.492129153753698	0.264069421265086	-1.86363552203826	0.0623729057143881	0.333807125181729	SNTB1	OCI-Ly8
29.2729005707304	0.13327041503363	0.344724395861522	0.386599894389737	0.699052436145799	0.915924254392913	MTBP	OCI-Ly8
53.9839175851475	0.1633088664292	0.262988151336219	0.620974236289514	0.534616574792456	0.859446579793232	TEFM	OCI-Ly8
833.304908254114	-0.0483353578685934	0.130649808651195	-0.369961183775152	0.711411412445249	0.920002888236406	MRPL13	OCI-Ly8
96.2816282476934	-0.398379628683781	0.247038503662731	-1.61262160666124	0.106826741353417	0.453845439291852	MALT1	OCI-Ly8
1097.93987970539	-1.8761926689877	0.550334798036519	-3.40918414696213	0.000651574810683316	0.0145557578646511	ISG20	OCI-Ly8
48.1853789946619	0.237822169042041	0.36567696056429	0.650361369978159	0.515458824000203	0.848785309499242	HMGN1P35	OCI-Ly8
233.993222280726	-0.251139446216242	0.192662234891724	-1.30352191937035	0.19239663805214	0.593736609496324	CEBPB	OCI-Ly8
181.685338300782	0.259517150754018	0.169863148844104	1.52780136551099	0.126561863141495	0.49364311952069	PAIP1	OCI-Ly8
830.529199426295	0.235778465689624	0.121655888138699	1.93807689292288	0.0526138421088424	0.304257595331957	C5orf34	OCI-Ly8
227.136487002552	0.105760088095779	0.150062278645063	0.704774637908368	0.48095049421939	0.833081201033259	ZNF131	OCI-Ly8
123.473946404195	0.0626143276864128	0.185014723104796	0.338428891688511	0.735040004835039	0.926559506789598	MACROD2	OCI-Ly8
193.465166455576	-0.232200085536483	0.203658024871297	-1.14014699731682	0.254225064884432	0.666638432290286	DPAGT1	OCI-Ly8
173.620721786239	-0.477062924456048	0.196260904408339	-2.43075882022573	0.0150672403815902	0.140772238055503	BSG	OCI-Ly8
80.9506206791898	-0.247118450033094	0.22990551652832	-1.07486959758382	0.282433115222398	0.69367403567809	HINFP	OCI-Ly8
47.5910263212568	-0.501023733153089	0.347053741247375	-1.44364884629198	0.148837777376601	0.532437480508621	CERS6	OCI-Ly8
439.922777854798	0.316218395003638	0.162746398669667	1.94301316396856	0.0520145678061306	0.30275898265842	COPRS	OCI-Ly8
205.847644335949	1.48491030240311	0.196644298145208	7.55125023409837	4.31099637747967e-14	3.1384053628052e-11	BPGM	OCI-Ly8
815.759452096785	0.151995838488816	0.120838228147643	1.25784564056255	0.208447586040126	0.614079344163914	POP7	OCI-Ly8
78.4169068802864	-0.521779138889901	0.244828583632578	-2.13120188479688	0.0330725138132758	0.231769779701643	ALG14	OCI-Ly8
188.399237565289	-0.292449827112691	0.175064209358301	-1.67052893441022	0.094814759645945	0.423314381449573	SUCLG2	OCI-Ly8
120.126345780946	-0.668216518040765	0.252369322957712	-2.64777236079812	0.00810240636136256	0.0929727192227417	IL16	OCI-Ly8
361.352110813704	0.111252399484112	0.133138936037179	0.835611300461681	0.4033736093604	0.783820346906	GNB2	OCI-Ly8
197.36495719075	0.178353581664161	0.1979294080547	0.901096928531563	0.367536785861711	0.760664225251283	MCRIP2	OCI-Ly8
16.4963706950761	0.0268005358627757	0.441343614696998	0.0607248750640144	0.951578320798289	0.989250163452932	C2CD2L	OCI-Ly8
218.854820576546	0.122633072756722	0.206781510744236	0.593056276237408	0.553143490699409	0.865377494751024	CLP1	OCI-Ly8
38.3617454196571	0.325545773285269	0.322507955739644	1.00941935692302	0.3127735589872	0.718027372662881	EFCAB3	OCI-Ly8
1032.01020040003	0.104313065991576	0.128369827472907	0.812598007219352	0.416448574486775	0.7919584434768	COPS9	OCI-Ly8
23.7755008772144	-0.743178537959834	0.361707341252682	-2.05464045984254	0.0399137447013841	0.25767997100904	GTPBP2	OCI-Ly8
25.4119405016	0.128327394006281	0.379022271932507	0.338574810794053	0.734930061038853	0.926559506789598	FGGY	OCI-Ly8
12.4507686450824	0.400559217500985	0.509811431437779	0.785700737175158	0.432042831258313	0.801520370752609	IL17D	OCI-Ly8
76.4405374003011	1.09689326587983	0.313982024378649	3.49349064823223	0.000476749681762408	0.0115139315241301	TCEAL1	OCI-Ly8
378.374786176562	0.0261898517498346	0.184774619592695	0.141739443477496	0.887285818060904	0.97470887772413	ZNF24	OCI-Ly8
26.2166825600461	-0.566364544725479	0.382999031233724	-1.47876234282132	0.139203843596104	0.516389951472132	MANEA	OCI-Ly8
74.1741807272689	0.304275651837178	0.235795311286873	1.2904228255285	0.196903891210451	0.59992185071899	AFF1	OCI-Ly8
723.66716686682	-0.092945369839532	0.123325388458706	-0.753659655981166	0.451053612957246	0.814093556068088	FIBP	OCI-Ly8
130.254132505779	-0.517096658235581	0.180078222506965	-2.87151134122051	0.00408514123205262	0.0574519407816854	BANP	OCI-Ly8
1112.14264734328	0.262650743489257	0.166759140272875	1.57503056839625	0.115249388831514	0.468971239652813	PPP1CA	OCI-Ly8
140.231108322758	-0.0452771200601598	0.20089797927239	-0.225373695764109	0.82168857301908	0.956875409794879	HCFC1	OCI-Ly8
9.70902455162422	0.260451314897109	0.58876667143696	0.442367626315268	0.658223201658704	0.903724244922135	PDE3A	OCI-Ly8
13.7564873837928	-0.553610845638592	0.473983066722346	-1.16799709632431	0.242807936144706	0.654253093651515	RASGRP1	OCI-Ly8
156.392112146667	-0.404283600055711	0.218646436067444	-1.84902899551953	0.0644536259769766	0.340888066278232	KLHL6	OCI-Ly8
455.02194345564	-0.120469037384759	0.23339601111217	-0.516157224841607	0.605744603021288	0.882691064051743	CHCHD1	OCI-Ly8
689.326093484097	-0.20113689228835	0.126058275356866	-1.59558657865926	0.110581125989583	0.46176337180901	MRPL52	OCI-Ly8
43.7901517153724	0.151190654648271	0.291033781861597	0.519495206642954	0.603415454670694	0.882101307229448	RAD9A	OCI-Ly8
67.4051076773157	-0.236352367955689	0.274670615092262	-0.860493824125665	0.389516886429745	0.773884636343314	WASHC2C	OCI-Ly8
97.1879800422159	0.806540314246788	0.249255818947793	3.23579332130144	0.00121305181457249	0.0237268012238772	TMEM134	OCI-Ly8
34.2532189984492	-0.00794315002990224	0.321494691281872	-0.0247069399442682	0.980288719496477	0.995952044838456	ZMAT3	OCI-Ly8
136.108206123963	0.333731929287024	0.173836589484131	1.91980255869833	0.054882843562617	0.311287842314825	ZNF738	OCI-Ly8
72.2404688686857	0.178724491889289	0.278379981946791	0.64201632114284	0.520862585874372	0.851320042628265	SLFN11	OCI-Ly8
36.9445808226737	0.311931124448589	0.299943022901602	1.03996792934543	0.298354800744436	0.705506276560307	FAM71D	OCI-Ly8
1491.14056944001	0.0364110474631802	0.190659109723651	0.190974601297341	0.848545492140928	0.96459989076294	CORO1B	OCI-Ly8
21.250629730668	-0.49556518757145	0.385334499806298	-1.28606493272874	0.19842040123879	0.601875217090996	FUT10	OCI-Ly8
12.6819118494649	-1.23032539918705	0.522835072774037	-2.35318069359662	0.0186135865371969	0.162502018248836	LRRC20	OCI-Ly8
233.382903840187	-0.171234615771755	0.210208745275128	-0.814593206137248	0.415305200602396	0.791632739429318	MUS81	OCI-Ly8
162.003834831558	-0.0112022742444319	0.195807017522902	-0.0572107904310513	0.954377282719306	0.990222438877778	RPL12P13	OCI-Ly8
13.8031269468258	0.635897128875818	0.480736155308928	1.32275702972076	0.185916191328371	0.58498392935844	ZNF596	OCI-Ly8
5116.07453510753	0.091913419495509	0.150527479991915	0.610608903440392	0.541458526974494	0.863037951812886	CFL1	OCI-Ly8
141.635984514319	-0.0587074572747293	0.207065340416353	-0.283521409989157	0.776777171888345	0.941935555486004	TMCC1	OCI-Ly8
226.105313350848	-0.303805015896841	0.236766665923244	-1.28314099753945	0.19944268271052	0.602907337866488	NAA16	OCI-Ly8
458.986642421131	-0.0524303710207619	0.122249211613551	-0.428881056398976	0.668009786878195	0.9071973139915	FAM192A	OCI-Ly8
344.935711789614	-0.295010787176865	0.148666114613403	-1.98438486096191	0.0472129524063835	0.285997433114968	CBWD1	OCI-Ly8
249.959244873514	-0.12704952838717	0.146971217834331	-0.864451763136259	0.387339767832368	0.772610790808705	DCP2	OCI-Ly8
35.7455646709105	0.161416025352553	0.340320136039432	0.474306419922947	0.635281414117641	0.894147933710898	ZBTB8OSP2	OCI-Ly8
7562.97049016972	0.134478717251607	0.117073811698273	1.14866608766605	0.250693694575449	0.663512652708673	RPL38	OCI-Ly8
9.29469287228565	-0.387618443602673	0.599775490530609	-0.646272563188194	0.518102853259067	0.849839749759339	CES3	OCI-Ly8
58.8022671143098	0.214258046905598	0.270338614853744	0.79255435640045	0.428037510634459	0.799795521370673	CES2	OCI-Ly8
33.7344893417137	0.305040998473226	0.327527199096908	0.931345547222694	0.35167484841081	0.748884686236115	PDP2	OCI-Ly8
86.2001133547005	-0.0072693757740455	0.248940483869249	-0.0292012599198755	0.976704076392722	0.995229334955265	SP3	OCI-Ly8
56.7043706582137	0.478150149039422	0.301590701961021	1.58542735545348	0.112869269976007	0.465468205672462	DMXL1	OCI-Ly8
31.9161869485247	-0.488991105058918	0.326718061229501	-1.49667607361146	0.134477564886249	0.509894100193695	METAP1D	OCI-Ly8
17.2214781783468	-0.47120907043956	0.421228829588786	-1.11865341909186	0.263288024536326	0.675747115649435	ZNF621	OCI-Ly8
285.422596187336	0.19048392629358	0.15134138765771	1.25863737105674	0.20816134224795	0.614079344163914	NADSYN1	OCI-Ly8
455.112067902476	0.0977754196110136	0.180733588725876	0.540991966685908	0.588513119792677	0.875288301748536	DHCR7	OCI-Ly8
1526.8964037924	0.0408690564664422	0.146550116674621	0.278874267682652	0.780341316838195	0.942897476067084	RNASEH2C	OCI-Ly8
74.2081977378862	0.465661528225265	0.275243478184896	1.69181675546352	0.0906809178491046	0.413457757946434	ANKRD13D	OCI-Ly8
326.546775264594	0.233425670760645	0.146897390600849	1.58903891897516	0.112051606361197	0.463951381842147	MYD88	OCI-Ly8
85.9177995099726	0.12662166481991	0.213646781866312	0.592668252307877	0.553403192180791	0.865417981605947	OXSR1	OCI-Ly8
37.1660768690894	-0.505809241587107	0.301743018191855	-1.67629145031452	0.0936811187662313	0.420166666623103	PHF8	OCI-Ly8
74.0211915193067	0.386134296245364	0.232813269469858	1.65855793840547	0.0972049034157164	0.427609009678054	LCLAT1	OCI-Ly8
76.2263102310372	-0.0534404667819196	0.254349969823084	-0.210106047266649	0.833584905787988	0.95983015674531	MIR4435-2HG	OCI-Ly8
653.889517677935	0.0190314909380234	0.210956871099113	0.0902150796931469	0.928116301328672	0.985790185317063	AC007318.1	OCI-Ly8
66.8609844570858	-0.0879599179326308	0.229874280710526	-0.382643580920635	0.70198405212766	0.917203824866124	SH3RF3	OCI-Ly8
732.732916115894	-0.221429962215959	0.122894579169857	-1.80178787145618	0.0715787866733173	0.364180627791059	GXYLT2	OCI-Ly8
84.4889910754982	0.0179272539640514	0.233613074169598	0.0767390867475022	0.93883110947587	0.987870033998828	DCAKD	OCI-Ly8
13.1733047483825	0.476847866242593	0.558236837810119	0.854203509953225	0.392992238744734	0.776160692262023	ARPP21	OCI-Ly8
39.0396766459992	0.0935701378352198	0.288324521248213	0.324530627607171	0.74553633842098	0.930116706078432	TADA2B	OCI-Ly8
799.383455960086	0.428935455321037	0.198812574922697	2.15748654474102	0.0309677744040237	0.221548132002209	GRK2	OCI-Ly8
346.161634328869	0.0335506819436512	0.145109856995533	0.231208841620484	0.817152561467155	0.954784752711246	RELA	OCI-Ly8
19.5700670813502	0.707241012478971	0.420002579257728	1.68389683160727	0.0922016087829983	0.417216493710562	EVC2	OCI-Ly8
81.1679171296561	0.354356026097206	0.224174275211719	1.58071672480055	0.113942822530579	0.467312605813302	ZNF680	OCI-Ly8
71.238145730753	-0.0728399827429203	0.228670090772647	-0.31853742873326	0.750077307964688	0.931758837969512	HECTD4	OCI-Ly8
42.1806885977525	0.0143755975040031	0.300076902165279	0.0479063779993477	0.961790856320559	0.991662059153464	FAM222B	OCI-Ly8
76.4473737782497	-0.406021628788926	0.238955511484538	-1.69915155447335	0.0892906316849033	0.410650634608831	COQ2	OCI-Ly8
2253.43238893985	-0.171871504790811	0.140186183454722	-1.22602313976486	0.220189967319576	0.628765813462638	TRMT112	OCI-Ly8
92.5965215160875	-0.00594699190910099	0.219878030406783	-0.0270467763336739	0.978422425542985	0.995556683262352	KDM2A	OCI-Ly8
18.8438986431744	-0.38844014592569	0.427252217630183	-0.909158875945056	0.363266268251504	0.758519874545748	ADCK5	OCI-Ly8
4137.06929945718	-0.475987287420689	0.156528082057798	-3.04090666136784	0.00235866937078154	0.0386122911809423	MRPL57	OCI-Ly8
264.024557930975	-0.205174426482174	0.214633006332747	-0.955931382539042	0.339106902606152	0.741222526686726	NOC3L	OCI-Ly8
42.6077460007904	0.153655843721515	0.308416874233446	0.498208290656661	0.61833723952016	0.886751836676583	ESRRA	OCI-Ly8
399.245077061081	0.218925213923953	0.127250973910927	1.7204207338892	0.0853559907862103	0.403823095499568	COMMD1	OCI-Ly8
49.3674564228829	-0.411522399444577	0.280943592369323	-1.4647865643563	0.142979158653312	0.523587506724269	MTX1	OCI-Ly8
202.429361990683	-1.59040519810076	0.562722123619137	-2.82627096278372	0.00470934087894313	0.063350872519348	PARP14	OCI-Ly8
29.3640831714991	-0.0501931376663919	0.335983369795089	-0.149391732385457	0.881244535126763	0.973263011829746	CYSLTR1	OCI-Ly8
33.925186011163	0.423827603075229	0.404210521592697	1.04853184277647	0.294393639310316	0.703430949576404	PARP15	OCI-Ly8
684.964989906283	-0.177823588169518	0.165177334655883	-1.0765616756075	0.281676133390446	0.693404327015097	CKS1B	OCI-Ly8
68.4769319038244	0.0183384149650489	0.248032209460295	0.0739356191075036	0.941061613449684	0.987870033998828	AHSA2P	OCI-Ly8
16.3398434791999	-0.121057482157407	0.476025772764572	-0.254308672100573	0.799257100627321	0.947653370124902	MFSD4B	OCI-Ly8
1429.69255777227	0.176540157987788	0.141130446662513	1.25090058284837	0.210970751213339	0.616373432926034	GLRX	OCI-Ly8
240.369118754712	0.706224817767322	0.158053677348778	4.46825932565233	7.88586706066155e-06	0.000456053695059567	IQCB1	OCI-Ly8
145.779594058977	-0.28263193098495	0.196645800769598	-1.43726400400535	0.150642992750506	0.536505806699355	GOLGB1	OCI-Ly8
41.3033043462429	-0.459351821857111	0.289063602681339	-1.5891029434221	0.112037153383979	0.463951381842147	GPR137	OCI-Ly8
1263.55067363701	0.115808534343293	0.121456897925982	0.953494913182037	0.34033937229658	0.741222526686726	MZT2A	OCI-Ly8
31.3641158468983	0.0802413501379238	0.324037537031786	0.24762979892065	0.80442085246122	0.949712295488972	TNKS	OCI-Ly8
39.1121026096419	-0.105442559522945	0.293233248074107	-0.359585961740249	0.719156783224525	0.922004872626318	ZBTB21	OCI-Ly8
141.454166931451	-0.0348532832458863	0.194041232854436	-0.179617923124783	0.857452532910634	0.966733401412226	MAP3K11	OCI-Ly8
39.2282128860683	0.635629909677887	0.336465002158955	1.8891412348961	0.0588729064424317	0.32483775752632	TRIB1	OCI-Ly8
141.019996800822	0.079674012484229	0.183737673259635	0.43362915765045	0.664557757786637	0.906288353759495	AC097637.1	OCI-Ly8
19.1399179480556	0.27024266500039	0.413970576871358	0.652806455576596	0.513881061288639	0.848537960574809	DAG1	OCI-Ly8
163.775617951426	-0.152498408806733	0.180210493653446	-0.846223800374222	0.397427907077658	0.778659202916	DAB1	OCI-Ly8
210.534863864429	-0.0133258072703411	0.160255353146269	-0.0831535858785216	0.933729417968784	0.986413595969413	ARV1	OCI-Ly8
770.109436062445	0.228356335183188	0.112947281032928	2.02179577139723	0.0431974548156554	0.270826596149215	NAA20	OCI-Ly8
3481.64683310095	0.102080620520841	0.129802104530276	0.786432707622473	0.431614027946393	0.801520370752609	MINOS1	OCI-Ly8
46.2208494969624	-0.00536012732460325	0.285555060559726	-0.0187709064377871	0.985023863032156	0.996212742411208	EHBP1L1	OCI-Ly8
49.4702374671923	-0.218937826623063	0.265502787162101	-0.824615925743154	0.409589676910033	0.789120842588279	THAP2	OCI-Ly8
77.4895764263103	-0.28627403766153	0.275816243260287	-1.03791580320878	0.299309255494452	0.706268573415258	RNF26	OCI-Ly8
2038.61318851244	0.0042095683220502	0.143139768706658	0.0294087964517885	0.9765385572863	0.995229334955265	PPP1R14B	OCI-Ly8
813.428317772782	-0.0863000859101364	0.149748312493755	-0.576300890961529	0.564411820756356	0.871047332242514	SSSCA1	OCI-Ly8
739.51996754026	-0.0253355708175435	0.142138081312757	-0.178246185565118	0.858529639604848	0.967250262054805	SMARCC1	OCI-Ly8
270.908705903873	-0.401327423533449	0.19108913337773	-2.10021060035966	0.035710319299545	0.241714736716593	FKBP2	OCI-Ly8
196.425256759514	0.0479395654812997	0.158926320691617	0.301646481669467	0.762921570215514	0.937009719771829	VEGFB	OCI-Ly8
14.3394476836194	-0.242398212609262	0.532509784933334	-0.455199546501494	0.648965686734728	0.901616450272676	PEAK1	OCI-Ly8
11.6926123012932	0.469114664919254	0.537156143458445	0.873330167833303	0.382483141739499	0.76896484461921	GMPPB	OCI-Ly8
39.9332523225792	-0.154713065169104	0.29615530235178	-0.522405183836055	0.601388247473181	0.881219624760607	MOB1B	OCI-Ly8
282.724429668481	0.132448931567844	0.14923119845944	0.887541833980797	0.374787253692064	0.763709630454888	ZNF622	OCI-Ly8
97.5131100633696	-0.575227648315442	0.209378235640227	-2.74731347580869	0.00600856749557079	0.0746606740212692	NABP1	OCI-Ly8
91.1779133404841	-0.842222145608116	0.233666929926236	-3.60437031407905	0.000312910643710878	0.0084554194903184	CHD2	OCI-Ly8
16.4217872088377	-0.195155685059325	0.47190236402788	-0.413550979896756	0.679202979689865	0.909256949737446	CCDC106	OCI-Ly8
77.2354460754738	0.297608092908284	0.223249050746768	1.33307663308213	0.182506656717121	0.581390574911478	CEP83	OCI-Ly8
148.802659800497	-0.0365210226964361	0.18476745552535	-0.197659390787169	0.843311564242582	0.962044315171025	NUDT4	OCI-Ly8
26.0378494467823	-0.194889720414425	0.401300978476475	-0.485644767561536	0.627219050097095	0.890088632496463	SCAI	OCI-Ly8
63.4875325999406	0.616080154209294	0.259558965590685	2.37356530069098	0.0176172775710643	0.157309832048695	NMNAT1	OCI-Ly8
15.8067812616035	-0.191146913414287	0.455718728501774	-0.419440548433687	0.674894195242857	0.909256949737446	LRFN4	OCI-Ly8
46.1406246073763	0.095866684628628	0.28073840818734	0.341480473753541	0.732741902117673	0.926001826901815	SLC19A1	OCI-Ly8
83.8227801810349	0.189952957520688	0.223979283173824	0.848082710280271	0.396391909783933	0.778029746814754	RCE1	OCI-Ly8
4770.18911110819	0.17558872273955	0.124164828578648	1.41415829868706	0.157315428975658	0.547209017444157	UQCRH	OCI-Ly8
17.6240788190127	-2.82330112537239	0.599232854399682	-4.71152591958732	2.45868818081947e-06	0.000166277185387004	TAS1R1	OCI-Ly8
905.698941428762	-0.0729991848368305	0.12961671390721	-0.563192682766894	0.573303684968157	0.871047332242514	EIF1AX	OCI-Ly8
28.4641168192491	0.119492893430829	0.373690765191934	0.319764105943198	0.749147159398094	0.931355942363444	BCLAF3	OCI-Ly8
568.882457005528	0.126913250301657	0.142776039954953	0.888897397222243	0.37405822440047	0.763345627943647	PSMD1	OCI-Ly8
37.171513011279	-0.344659355350199	0.354349306364074	-0.972654240209184	0.330725175236281	0.733388075201466	C11orf80	OCI-Ly8
708.995673502832	0.158707079735122	0.127355276919374	1.24617592277387	0.212699816384942	0.61967347636065	TOMM20	OCI-Ly8
202.28350285415	-0.371802835093937	0.15071008696673	-2.46700697064832	0.0136247705223713	0.130916273280176	AP000769.1	OCI-Ly8
201.650805028973	-0.056273011562831	0.165678122808067	-0.339652638556398	0.734118132354707	0.926559506789598	AGFG1	OCI-Ly8
47.3494333008365	-0.422417085054103	0.266003180850978	-1.58801516471622	0.112282910029323	0.464132696901436	STAT5B	OCI-Ly8
273.671144181034	-0.344061047218556	0.201987313243173	-1.70337949297013	0.0884970728626124	0.408214600725938	CNP	OCI-Ly8
29.7638813494543	0.226761776949498	0.33916906834696	0.668580357444409	0.503763206027854	0.845639062123559	JUP	OCI-Ly8
15.8217199057913	-0.871336472698821	0.4768503835779	-1.82727434580427	0.0676585304571519	0.35182435837719	PPIAP7	OCI-Ly8
4891.69595495943	-0.196308746528126	0.0956525899298996	-2.05230978765963	0.0401395654030553	0.258598262065702	EIF1	OCI-Ly8
46.4391242661514	-0.0841889639639161	0.277675374771127	-0.303192042266292	0.761743513131701	0.936615749402502	ENDOV	OCI-Ly8
204.771963714778	-1.21302433236128	0.560503950682818	-2.16416731921969	0.0304515104592256	0.219364315159125	RNF213	OCI-Ly8
14.1752121351003	-0.416602402017379	0.47248664201875	-0.881723132398835	0.377926548422159	0.765251793729162	PLK3	OCI-Ly8
97.3537934778777	0.135887551348781	0.28502674714064	0.476753682635022	0.633537531217212	0.893469107208969	NET1	OCI-Ly8
29.9263175808333	0.366610028008931	0.334685890702121	1.09538536936779	0.273347841068136	0.684603251952739	DPY19L1	OCI-Ly8
33.5069765910286	-0.797328030899793	0.372526596972533	-2.14032511337326	0.032328501810349	0.228888751947871	AC013489.1	OCI-Ly8
40.3758062526448	0.109940608637984	0.317118791470625	0.346685884264816	0.7288273160165	0.923943630811709	ZNF791	OCI-Ly8
37.9253033829223	-0.629687660247572	0.31429534422234	-2.00349025788342	0.0451246922342177	0.27839640632636	PHC3	OCI-Ly8
360.480963612835	-0.285012343786878	0.179883012327428	-1.58443168200947	0.113095516961002	0.465935458691533	GPR160	OCI-Ly8
73.4295082966845	-0.0777840768779985	0.2724921780762	-0.285454347450102	0.775296075414699	0.941320959028102	CBX2	OCI-Ly8
17.363365583086	-0.0527744242433843	0.447946012069361	-0.117814251765707	0.906214836919437	0.978120835653831	SPTBN2	OCI-Ly8
164.882882261213	-0.364741789131717	0.195302634929279	-1.86757228986589	0.0618217118438133	0.332654567730015	GOLIM4	OCI-Ly8
235.90970247619	-0.0694624914786357	0.158172129487966	-0.439157591817847	0.660547351114366	0.905030100743642	RBM4B	OCI-Ly8
2868.30865145682	0.266538084955872	0.110066168716446	2.42161681526803	0.0154516339713521	0.143457931004842	ATP5MD	OCI-Ly8
66.2964273640639	0.164765542732957	0.287586635988034	0.572924893282638	0.566695548836707	0.871047332242514	MARCH3	OCI-Ly8
96.3668277993083	0.0199643095913124	0.207992644991325	0.0959856517625659	0.923531968176536	0.984634014313647	SWSAP1	OCI-Ly8
26.439355469201	-0.180881075284742	0.356213453295804	-0.507788444291395	0.611601714634869	0.883865071963297	RBM4	OCI-Ly8
100.241034177246	-0.35059194337781	0.216403306537383	-1.62008588957141	0.105213828068536	0.44986278861792	XXYLT1	OCI-Ly8
83.0009911432762	0.125539337400033	0.225948400339941	0.55561064920645	0.578477049895088	0.872123133805928	UBXN2A	OCI-Ly8
54.3996782169895	0.0259520079709387	0.294918815198684	0.0879971254240089	0.929878960860125	0.986039075451558	CCS	OCI-Ly8
115.040594242655	-0.593073193743011	0.205001887025444	-2.89301333928405	0.00381565091664119	0.0549856930784666	CEP19	OCI-Ly8
14.7409256504046	-0.5616232744922	0.510441189744152	-1.10027028730519	0.27121437404351	0.683475685840456	KLHL15	OCI-Ly8
98.794137270158	-0.4442750169454	0.226562572296896	-1.96093738008591	0.0498863281439189	0.294055586624744	FBXO45	OCI-Ly8
1901.46564163405	0.378091470754965	0.103699896804159	3.64601588243628	0.000266337521672073	0.00745745060681804	GNG5	OCI-Ly8
17.2793124379004	-0.0668357758145168	0.44186163371012	-0.151259513647577	0.879771005183167	0.9729034301208	FAM3C2	OCI-Ly8
33.4868032517513	-0.378937138623835	0.307131590243605	-1.23379408260569	0.217279644987358	0.625278535007109	LEMD3	OCI-Ly8
141.117174815319	-0.205548813145283	0.224338907011889	-0.916242375801492	0.359539784117957	0.755498618070882	C16orf91	OCI-Ly8
67.7332015161892	-0.313109896985737	0.405880695278037	-0.771433331588361	0.440450124729765	0.8074259865073	TLR10	OCI-Ly8
35.0637775504902	-0.967380156942428	0.405061133652235	-2.38823248288485	0.0169296285930298	0.153046810421722	TLR1	OCI-Ly8
32.7580962523677	0.00787948677400185	0.329447248613596	0.0239172942167855	0.980918579438566	0.995952044838456	FAM174A	OCI-Ly8
16.5400074065882	0.127391497553424	0.436000376729832	0.2921820813755	0.770147411161178	0.937528271424787	RGMB	OCI-Ly8
15.1733604307576	0.310152586460888	0.601960846604217	0.51523714243297	0.606387317171844	0.883188529884522	FAM53A	OCI-Ly8
12.4976087158316	-0.166043256142023	0.496709257184031	-0.334286614836543	0.738163289874325	0.927274550901812	CYB561D1	OCI-Ly8
136.271313435368	-0.199768128940508	0.192880230001136	-1.03571075656293	0.30033710261148	0.707321024152175	ZDHHC24	OCI-Ly8
508.03030005986	0.0560716796195539	0.131594910968229	0.426093070066298	0.670040029651666	0.907856215325793	TRMT10C	OCI-Ly8
79.2276237223756	-0.108180028073597	0.231447170326648	-0.46740700230173	0.640208713709207	0.89629219919289	CTU2	OCI-Ly8
78.8922408033645	-0.704661455974897	0.229302113288737	-3.07307004662267	0.00211868749801933	0.0359190088705304	MGA	OCI-Ly8
58.6488351539364	-0.00361349459684769	0.270410124684608	-0.0133630151646958	0.989338173829285	0.996790505011416	C12orf66	OCI-Ly8
56.543313551932	0.160577354335156	0.252720665462168	0.635394632415583	0.52517106794734	0.853883902068937	PIGG	OCI-Ly8
193.344959143807	0.178893605220791	0.17789524652231	1.00561205944508	0.31460222056209	0.719555919733214	PRPF8	OCI-Ly8
225.336130309023	0.254869357629709	0.185400727974241	1.37469448159405	0.169226182799456	0.565086434825117	PITPNA	OCI-Ly8
212.047047169985	0.244263379950634	0.17451153920632	1.39969758482188	0.161603897355891	0.554568927005387	DDX23	OCI-Ly8
51.9216726981574	-0.039290081808809	0.260169264755682	-0.151017384185274	0.879962002576581	0.9729034301208	ZNHIT2	OCI-Ly8
17.4604941417247	0.632312320367283	0.437469269950046	1.44538682783247	0.148349261203817	0.532290507157433	ZHX3	OCI-Ly8
208.196158916424	0.184380411796556	0.170219963309626	1.08318911725514	0.278724489193318	0.690710721093868	STAG3L3	OCI-Ly8
74.9028804355727	0.29619423037742	0.227001277277071	1.30481305625384	0.191956512209435	0.592875915923128	SNHG11	OCI-Ly8
112.375371934858	-0.132351440101287	0.197508975559425	-0.670103420497294	0.50279186456808	0.845467936804774	EXO1	OCI-Ly8
12.8991721323495	0.0713347660901839	0.481529397456247	0.148142079106739	0.882230641470424	0.973547382829759	RALGAPA1	OCI-Ly8
50.9479155626911	0.0784417559110327	0.305202266042698	0.25701564057214	0.797166699119642	0.946864675473798	LIG4	OCI-Ly8
69.1685881709449	0.234268689932889	0.250240789620341	0.936173076692716	0.349184082802204	0.746928134119751	RPL35P9	OCI-Ly8
183.168901543566	0.0259669398698205	0.173401590955204	0.149750297715139	0.880961623727471	0.973263011829746	GTF2IRD2B	OCI-Ly8
115.658442104095	0.0960309466768948	0.215929833795832	0.44473218447292	0.656513307659355	0.903184142447456	ATP2A2	OCI-Ly8
315.561587297526	-0.77205109399049	0.134931549884888	-5.7217981609871	1.05402482731838e-08	1.44940125143247e-06	ZWILCH	OCI-Ly8
15941.4663599693	-0.469733004956391	0.119896888278731	-3.91780814081159	8.93577815515768e-05	0.00322417464863649	RPL4	OCI-Ly8
280.791375643997	-1.41551112540832	0.149371203464809	-9.4764659624759	2.63040897005797e-21	5.42565690223958e-18	SNAPC5	OCI-Ly8
37.6736967188638	0.414148686039624	0.302115026147182	1.37083114110936	0.170427600827345	0.566687798989583	C12orf76	OCI-Ly8
54.6052359254047	-0.952318165881824	0.292215135980484	-3.25896248558947	0.00111820453063502	0.0222848619503045	DENND4A	OCI-Ly8
17.1753720947059	0.233389922321653	0.429604190609354	0.543267331705054	0.586945753477873	0.874860985935557	PPIAP80	OCI-Ly8
485.55858263023	-0.262764783042277	0.208803939106584	-1.25842828524489	0.208236907833305	0.614079344163914	GCSAM	OCI-Ly8
164.352817330406	-0.307830596991958	0.162604583460849	-1.89312373882791	0.0583414159350487	0.323119204548153	ANKRD36C	OCI-Ly8
23.400141590516	0.82038716903755	0.388432043750752	2.11204812331079	0.034682321876453	0.238063458426501	PELI3	OCI-Ly8
1326.08933382025	0.121074019822935	0.146566612355586	0.82606821483461	0.408765397034338	0.788601801043954	MRPL11	OCI-Ly8
19.3923186094891	0.00985024454907072	0.413435776245561	0.0238253318049093	0.980991933924028	0.995952044838456	RPL10P2	OCI-Ly8
337.973332846916	0.35585354203206	0.14423712736977	2.46714246547483	0.0136196157999072	0.130916273280176	AKIRIN1	OCI-Ly8
31.8695746863165	-0.226962473456153	0.33973147459303	-0.668064310873861	0.504092541954822	0.845710402722397	MSL2	OCI-Ly8
67.9646498434571	0.0860252205132899	0.236775946064116	0.363319086855196	0.716366536861265	0.921712962086221	ANGEL2	OCI-Ly8
47.3868092099698	-0.0331710439140553	0.279700789102287	-0.118594745551199	0.905596428415752	0.978114476322186	UGT8	OCI-Ly8
48.9831190425755	-0.0617658167804709	0.264785377314625	-0.23326747650071	0.815553712007816	0.954596056129958	ZNF266	OCI-Ly8
60.012208942024	-0.413377907435349	0.256567600598567	-1.61118514758273	0.10713937402472	0.454717727342228	SLC29A2	OCI-Ly8
35.0497070410556	0.808561555308635	0.327335032065102	2.4701344986131	0.0135062260515535	0.130343415736338	B4GAT1	OCI-Ly8
664.046882143571	-0.157059975982327	0.138364335056962	-1.13511893016122	0.25632549097442	0.668742027134798	TMEM167A	OCI-Ly8
46.5846737221102	-0.344052101843654	0.267194207399975	-1.28764805641399	0.197868502774792	0.60108507372136	PPIAP72	OCI-Ly8
102.765692196648	0.203848503426407	0.21411264990578	0.952061933361291	0.341065573142214	0.741222526686726	KIAA1551	OCI-Ly8
379.651629146509	-0.162001887603793	0.13601263219515	-1.19107971803203	0.233622291190478	0.645032598091557	LARP7	OCI-Ly8
16.9056860288207	-0.337974326374678	0.508233040149977	-0.664998730257569	0.506051305209537	0.846449702333361	NR1D2	OCI-Ly8
382.339801643686	0.187311386485858	0.159454024398043	1.17470466608153	0.240112891945871	0.651978108826063	BRMS1	OCI-Ly8
13181.4482145432	0.119461672794205	0.129005968527098	0.926016634409529	0.354437335636744	0.751759462868954	RPL15	OCI-Ly8
107.342732455058	-0.0939171141828815	0.187311327288477	-0.501395807410198	0.616092589867854	0.886186865039493	FAM241A	OCI-Ly8
167.58447862744	0.230647689834349	0.16496035104382	1.39820076991155	0.162052785651812	0.554734163525476	HRAS	OCI-Ly8
781.342131441988	-0.195587916750867	0.1322813803739	-1.47857480922885	0.139253989471187	0.516389951472132	SRP72	OCI-Ly8
57.9235536253554	-0.320632871606033	0.276136789880992	-1.16113782500411	0.245585854557932	0.656991159883419	THAP6	OCI-Ly8
59.8245370212115	-0.201148208301095	0.247143622926115	-0.813891962574449	0.415706845526345	0.791656077506171	CEP135	OCI-Ly8
33.749103594665	0.286502330692211	0.336430874726685	0.851593454152995	0.394439773962379	0.776955162856754	DENND6A	OCI-Ly8
74.8223614376333	-0.0147865687450773	0.243118468018221	-0.0608204258015028	0.951502222996512	0.989250163452932	PDE12	OCI-Ly8
111.091786718016	-0.537578968692853	0.188550856871215	-2.85110859538567	0.00435670872530556	0.0603116635172054	GLMN	OCI-Ly8
35.6556956650857	0.113045598729694	0.301464595253631	0.374987977061072	0.707669408256877	0.919046369872324	DNAH12	OCI-Ly8
599.04004558176	-0.0881371913282222	0.135280235278447	-0.651515656716664	0.514713673634583	0.84868199621381	YIF1A	OCI-Ly8
280.235628902432	-0.536136435829304	0.172601140365501	-3.10621606956929	0.00189498194157244	0.0331247125831929	RSRC1	OCI-Ly8
74.9583319795645	0.457917443629684	0.238012667399234	1.92392047294521	0.0543645526091079	0.309198392964301	RAB1B	OCI-Ly8
50.982925711531	0.7793043498991	0.268406838568268	2.90344446533499	0.00369082422420797	0.0538314505153319	PTDSS2	OCI-Ly8
341.265229145929	0.107650977639412	0.163763109288996	0.65735792454599	0.510950799261725	0.848293459229412	C19orf70	OCI-Ly8
10.2882140271245	0.19798720604129	0.536144152195861	0.369279801393716	0.71191917941677	0.920412826872193	C3orf33	OCI-Ly8
25.8853290259383	0.846515797864473	0.377235352656091	2.24399911594766	0.0248324582244676	0.19441028827756	KCTD13	OCI-Ly8
197.959875203379	-0.111918199018778	0.162671660108887	-0.688000595456293	0.491452406391187	0.839389315691048	DHX36	OCI-Ly8
79.8360721763707	-0.132263167003324	0.248316858544908	-0.532638693072885	0.594283712168831	0.877359017258255	AC026271.1	OCI-Ly8
39.0585767263428	0.696279717670048	0.296576463347889	2.34772412419424	0.0188885055496129	0.164160213962085	FBXW8	OCI-Ly8
57.8317648379371	1.21924891134571	0.349449783800486	3.48905327136166	0.00048473453629877	0.0116486885849196	CHST2	OCI-Ly8
12.457267686787	1.54579898262201	0.779058674595647	1.98418814016072	0.0472348701750966	0.285997433114968	ZDHHC14	OCI-Ly8
52.7201359064548	-0.0735983853568137	0.27380978076918	-0.268793850789635	0.788088325619175	0.943790733413625	ATR	OCI-Ly8
395.912357979311	0.110644800756181	0.177668218106013	0.622760795012648	0.533441725085177	0.85846470506154	LRRC75A-AS1	OCI-Ly8
1678.77640833996	0.0139407762098585	0.149349812055456	0.0933431118392167	0.92563098327343	0.985101295010067	UBE2C	OCI-Ly8
19.3086365172918	0.692466571509917	0.485538462028723	1.42618273455946	0.153815602015523	0.542342418958437	GK5	OCI-Ly8
51.5582898569861	-0.212234977738233	0.289470063756519	-0.733184547597121	0.463445878680387	0.820779363844944	VCPIP1	OCI-Ly8
20.3133832860123	-0.125494672890549	0.394775643345692	-0.317888590661247	0.750569447386276	0.931922768407641	PDIK1L	OCI-Ly8
228.857311675615	-0.435492848335878	0.214157085981044	-2.03352061100806	0.0419999533981358	0.265335080783731	RAG2	OCI-Ly8
65.0810332732912	-0.123501015781591	0.261878489065057	-0.471596640955531	0.637214724783948	0.895522475402502	TRAF6	OCI-Ly8
30.1696579790005	-0.7832852200989	0.356307640884856	-2.19833966555891	0.0279249097564914	0.207449139710832	ZNF654	OCI-Ly8
360.517625227147	0.0297272813647427	0.135470576587149	0.219437180483386	0.826309509889132	0.958751301985212	MRPS22	OCI-Ly8
36.9668166154151	-0.307196686930849	0.349354445674926	-0.879326685931729	0.379224170653874	0.766198779596992	PACS1	OCI-Ly8
1064.49143793092	0.169189526781909	0.183149491428031	0.923778305157849	0.35560175279694	0.752746223043609	MARCKSL1	OCI-Ly8
16.2864842069304	-0.259315094718424	0.451987154524348	-0.573722266490772	0.566155758120802	0.871047332242514	SH3BP5L	OCI-Ly8
11.06875127088	-0.689083043350996	0.572371527157836	-1.20390866885483	0.22862488082305	0.639137457661186	YPEL2	OCI-Ly8
63.6032543666333	1.80749287557278	0.809262597486738	2.23350601051645	0.0255155944069173	0.197857767155394	CSRP2	OCI-Ly8
438.110151431647	-0.535861734613126	0.150594518421686	-3.55830836493423	0.000373250963858546	0.00968418014405317	PARL	OCI-Ly8
327.711005038967	-0.255859865081353	0.18736180860089	-1.3655924171098	0.172066927948057	0.568169770620371	DDIT3	OCI-Ly8
8.57191843453343	0.0191551788901183	0.670861611478933	0.028553100315116	0.97722101734397	0.995229334955265	PCCA	OCI-Ly8
423.484335450279	0.222849811545191	0.143284306076312	1.55529811776108	0.119875085438217	0.479190587010133	DCTN2	OCI-Ly8
297.910314784324	3.08854847393091	1.01083971659826	3.05542849495932	0.00224739184998701	0.0373840343218269	NPPA	OCI-Ly8
60.5704880645918	-0.141694251032605	0.241152339857571	-0.587571537212919	0.556819920392739	0.868070869966911	ZNF408	OCI-Ly8
74.2978427834779	0.214886665176008	0.259168671394405	0.829138275162092	0.4070261675847	0.787454744680686	CTDSP2	OCI-Ly8
233.386287318282	0.0188740949817401	0.155488081691071	0.121386120250939	0.903385210020276	0.977759649488984	CKAP5	OCI-Ly8
125.047063898538	-0.0187327070948781	0.199443844707683	-0.0939247191224876	0.925168957614995	0.985101295010067	ARHGAP1	OCI-Ly8
45.8763864560866	-0.163687186931886	0.283178809125603	-0.578034731614693	0.563240670722175	0.870179714974706	MED16	OCI-Ly8
177.992208620517	-0.19765966446222	0.198060794951143	-0.997974710295281	0.318291622011787	0.723184663333257	ATG13	OCI-Ly8
77.752491408752	-0.46269150721702	0.229938514857638	-2.01224013081708	0.0441946300432464	0.274850623826743	GOLGA8A	OCI-Ly8
32.0166049853725	1.26138765414593	0.422645091160182	2.98450799625604	0.00284034777403592	0.0442722217272903	TP53I11	OCI-Ly8
45.2955496064095	0.23160989676424	0.269925123087862	0.858052389176272	0.390863535594733	0.775107195609373	DOLK	OCI-Ly8
284.400613566506	-0.803763957115477	0.204554375906582	-3.9293412988757	8.51788708813584e-05	0.00309141849274983	PHYHD1	OCI-Ly8
62.8274990114135	0.00190340514175504	0.252175788299374	0.00754792977783969	0.993977680547464	0.998439655164128	CCNE2	OCI-Ly8
46.4266038800208	-0.445070867944581	0.27543119219811	-1.61590582530847	0.106114675965196	0.452120909465301	PHYKPL	OCI-Ly8
47.3691011938526	0.443819164570696	0.287229303087449	1.54517369850517	0.122304254402793	0.483933552071002	ZNF519	OCI-Ly8
67.1927371074935	0.111970837347681	0.261916116688623	0.427506480942508	0.669010465664275	0.907856215325793	LSM1	OCI-Ly8
971.690139011297	-0.10951672659401	0.144549587631099	-0.757641224639845	0.448665793837859	0.811942869244929	BANF1	OCI-Ly8
283.295357183322	-0.113771443799086	0.155258529909124	-0.732787073700099	0.463688306450079	0.8208142039011	TMEM9B	OCI-Ly8
234.649616487599	0.150466504489491	0.170025226036274	0.884965766535076	0.376175095215044	0.764764458978148	PTPN2	OCI-Ly8
121.430666975957	0.0500731954278168	0.189410301966095	0.264363632326504	0.791499732128316	0.944974019372954	EIF1AD	OCI-Ly8
277.102586675171	-0.0375743889517996	0.191680667655037	-0.196025970753719	0.844589838608526	0.96277148041317	SMAD2	OCI-Ly8
3468.82285026999	0.207213549877084	0.115011989332823	1.80166912231599	0.0715974789245012	0.364180627791059	EIF3F	OCI-Ly8
714.12138951845	0.0234982942304468	0.141103987382071	0.166531751982457	0.867738497561549	0.97037423383227	ARL10	OCI-Ly8
399.602386487477	0.0739739642445687	0.147918636577865	0.500099013592707	0.617005360672088	0.886186865039493	CLTB	OCI-Ly8
20.383122098617	-0.2006495194336	0.436935991107308	-0.459219481840127	0.646076561808905	0.899394901070199	RFESD	OCI-Ly8
101.78193487271	-0.401360015613515	0.212135056493448	-1.89200230385264	0.0584906738466478	0.323449767437942	CCDC14	OCI-Ly8
137.9780215398	0.588770883983431	0.206901581336163	2.84565676193082	0.00443199386440833	0.0606604679031961	TBC1D10C	OCI-Ly8
54.910059888146	-0.192895698964533	0.281468624580545	-0.685318654084422	0.493142863031128	0.839958171328549	SART1	OCI-Ly8
248.517260704469	0.121891133648235	0.148221855715473	0.822356008564742	0.410874308755484	0.789688381585378	PPP2R2D	OCI-Ly8
45.9144437478109	-0.0560913260011736	0.281693978056044	-0.199121494851459	0.84216770743596	0.962044315171025	MCTP1	OCI-Ly8
527.881322631894	0.163728644284937	0.138452050415116	1.18256568822228	0.236981317642749	0.649118943278992	POLD4	OCI-Ly8
46.2949228888923	0.355619626399671	0.32417984400611	1.09698253292074	0.272649027777715	0.684550816817079	LIPT2	OCI-Ly8
14.6533357422334	-0.136177301346884	0.483184333702209	-0.281833022820668	0.778071548332424	0.942397091618916	ALG10B	OCI-Ly8
248.057054378381	0.0301142907439852	0.231528142029786	0.130067517840276	0.896513008778832	0.975772117523503	DRAP1	OCI-Ly8
1127.32861216513	-0.362787763481227	0.172918342393687	-2.09802938461705	0.0359025496955108	0.24267064720461	UCP2	OCI-Ly8
72.9377041966696	-0.0845915145762633	0.225617275241253	-0.374933676890697	0.70770979243998	0.919046369872324	C11orf68	OCI-Ly8
305.565575497492	-0.341803047438646	0.147404248756686	-2.31881407979525	0.0204051194331308	0.172613641903231	PAAF1	OCI-Ly8
673.954798932612	0.256493103365867	0.174722360095495	1.46800388470989	0.142103167694434	0.521993976375886	MRPL48	OCI-Ly8
215.173954555521	0.379306930586601	0.161241811598053	2.35241049965468	0.0186521778639417	0.162618157458662	RAB6A	OCI-Ly8
35.1653189497525	-0.340668563258697	0.329414432569622	-1.03416404861586	0.301059478039324	0.708483000611272	ERCC4	OCI-Ly8
195.355062088621	-0.204285698380932	0.217962316742212	-0.937252372035226	0.348628755916315	0.746217482397148	CCDC85B	OCI-Ly8
597.305847171718	0.290699313927702	0.125471330499995	2.3168584629595	0.0205114430883582	0.173157994312088	TMEM70	OCI-Ly8
59.5986618569935	-0.240898171038638	0.253876427751719	-0.948879630818766	0.342681835436171	0.742087558242878	LINC00476	OCI-Ly8
12.129402089465	-0.150609091013162	0.501855800479972	-0.300104314564305	0.764097588259649	0.937347149292784	RPS6KB2	OCI-Ly8
613.590491195847	-0.711366510524433	0.17631891544279	-4.03454449987954	5.47083216840769e-05	0.00219116566071889	RMI2	OCI-Ly8
27.503621755991	0.0609548300515507	0.345205870687373	0.176575299632586	0.859841997229548	0.967427578907136	ZNF77	OCI-Ly8
118.69710903819	-0.130596804394748	0.200455015993123	-0.65150180327355	0.514722613411511	0.84868199621381	SMIM37	OCI-Ly8
11.1174530877823	-0.213802501474178	0.552075845381964	-0.387270160907429	0.698556213507022	0.915557344315145	B3GNTL1	OCI-Ly8
111.580956961943	-0.362769980118649	0.231237254805221	-1.56882151374882	0.116689534006655	0.472086181456425	MLXIP	OCI-Ly8
55.4230261709486	-0.39509560542563	0.252527991451171	-1.56456162802065	0.117685732095828	0.474072571650344	RWDD4P2	OCI-Ly8
10.6037087680542	-0.299598297685497	0.530240556327774	-0.56502335423075	0.572057879300077	0.871047332242514	EIF3KP1	OCI-Ly8
935.571106317684	0.404410264741438	0.137060201468004	2.95060316860722	0.00317154105202855	0.0481017059557664	AURKAIP1	OCI-Ly8
9.12342680232062	0.817013909937765	0.611735349066207	1.33556759664929	0.181690647226651	0.580890184163007	TTLL11	OCI-Ly8
276.025074048684	-0.530330329465657	0.189733680809639	-2.79513013821589	0.00518788267461664	0.0676836950276598	SLC35E3	OCI-Ly8
10.1436707460098	0.806086614012019	0.607553345533435	1.32677503948936	0.184583109628411	0.58372227451976	ZNF169	OCI-Ly8
563.879753857718	-0.067693259097708	0.120952544304072	-0.559667921722495	0.575705966552403	0.871336997927491	RUVBL1	OCI-Ly8
17.8994051465985	2.37674707314564	0.563940712178413	4.21453358805156	2.50294902850554e-05	0.00120531117419395	MSRA	OCI-Ly8
129.571736199404	-0.321829573981443	0.185235863303241	-1.73740423826347	0.082315843685348	0.395233357117007	SWI5	OCI-Ly8
187.662021476692	0.145330456728781	0.211986416298784	0.685564949236869	0.492987490752049	0.839950041786471	GAPT	OCI-Ly8
32.5464649112531	0.608771778635497	0.327762277914716	1.85735766333031	0.0632602855670931	0.336735180291761	ZDHHC21	OCI-Ly8
171.066431146733	0.0700928793616492	0.237462877217634	0.29517405071029	0.767860923850831	0.93736630561632	PLEKHF2	OCI-Ly8
56.1675377327372	-0.373078260565668	0.290601079504769	-1.283815811013	0.199206410028642	0.602634693354796	UBE2O	OCI-Ly8
38.157631442168	-0.0097726918301935	0.300180117288799	-0.0325560930499316	0.974028583923584	0.994438026285949	UNC119B	OCI-Ly8
38.4493646352705	0.0129448188466354	0.293082208654671	0.0441678766720631	0.964770587756184	0.992486455642894	LYSMD3	OCI-Ly8
106.307676316154	0.0360484543932535	0.20882559464971	0.172624694083703	0.862946440219904	0.968493042675662	B3GALT6	OCI-Ly8
35.9930526182807	0.253253355414179	0.339983385217008	0.744899211038005	0.45633265213058	0.816949645995669	ZNF613	OCI-Ly8
29.6745374688545	-0.308600145641139	0.331384989613894	-0.931243584691924	0.351727577077278	0.748884686236115	AC007160.1	OCI-Ly8
25.0926257315869	1.93530534454	0.503312077007685	3.84513989023644	0.000120483684130824	0.00404093787209508	JAKMIP2	OCI-Ly8
18.6586390514465	-0.338033901088468	0.427424630223052	-0.790862007442258	0.42902452089901	0.799869741648808	RPL23P2	OCI-Ly8
31.2631472805494	0.525754279402493	0.363810371768778	1.44513274002161	0.148420604304903	0.532290507157433	MBLAC2	OCI-Ly8
218.7273060152	-0.00714343560240149	0.151835474302618	-0.0470472110368897	0.962475600196878	0.99167564698965	TPRN	OCI-Ly8
223.007456856719	0.336158495292062	0.153613250889201	2.18834308463746	0.0286446207447786	0.210764462745172	SLC35A4	OCI-Ly8
41.5939146377481	0.279739668691526	0.300314528705111	0.931488962248017	0.351600691571697	0.748884686236115	IP6K1	OCI-Ly8
402.623591439217	0.0405165938462622	0.163657171966727	0.247569925346746	0.804467182523278	0.949712295488972	SSNA1	OCI-Ly8
403.308502755049	-0.125348352755317	0.133980669606289	-0.935570430597645	0.349494404903117	0.747160376684904	CSTF3	OCI-Ly8
13.1071742889475	0.428040669378686	0.570978278098269	0.74966191499323	0.453458350668955	0.814468406732332	CHMP6	OCI-Ly8
332.591395506456	0.217933227550563	0.201207603708292	1.08312620166443	0.278752410424894	0.690710721093868	DLEU1	OCI-Ly8
59.3605443378995	0.0101519788276778	0.241349676857839	0.0420633620058982	0.966448187189818	0.992486455642894	TMEM39A	OCI-Ly8
37.7660991009602	0.472153374918433	0.297310350626283	1.58808253370205	0.112267677338428	0.464132696901436	TCP11L1	OCI-Ly8
36.4822210506378	0.548596143416294	0.32382028165241	1.69413768840199	0.0902391221121395	0.412712259889076	CCDC57	OCI-Ly8
1487.52448716901	0.783775499134709	0.169026840550564	4.63698840126071	3.5352224149563e-06	0.000229067605274865	BNIP3	OCI-Ly8
74.2824368175968	0.973542393266939	0.276285804309062	3.52367866203471	0.000425600057651472	0.0105980408722226	MYPOP	OCI-Ly8
147.848058762246	-0.291130459749284	0.178720348011934	-1.62897209516313	0.103318926380407	0.444756533177017	ATAD5	OCI-Ly8
211.353896015304	-0.302015866746844	0.179662293489755	-1.68101976703346	0.0927590751216505	0.417905465491644	SMIM19	OCI-Ly8
15.6804091723139	-0.442000436930264	0.43256455592249	-1.02181380993561	0.306869031889525	0.713322826282189	RTTN	OCI-Ly8
366.301162810613	-0.18564831040547	0.149667009030493	-1.24040903608655	0.214824140471602	0.621384837776516	ZBTB8OS	OCI-Ly8
38.5688013392223	0.0655000543264078	0.294979043485051	0.222049856669656	0.82427507195554	0.957680048314384	SLC35G1	OCI-Ly8
2284.52127753626	-0.0292920196564142	0.152691021298842	-0.191838520741077	0.847868696133127	0.964262329832302	COX8A	OCI-Ly8
35.4529415390255	0.170615978197006	0.321101995464784	0.531345119640397	0.595179644308873	0.877754653929143	RPL37AP8	OCI-Ly8
49.3110297171351	-1.01643169242925	0.28783823105241	-3.53126021068474	0.000413584665512796	0.0103824012583902	ZSCAN2	OCI-Ly8
82.438239433977	-0.0115283228151919	0.211990995241924	-0.0543811910597233	0.956631464037473	0.990775010869798	CDC26	OCI-Ly8
116.567016968247	0.445831923227385	0.195067081460522	2.28553131512152	0.0222816923914866	0.181778658561	CRLF3	OCI-Ly8
205.401269425721	-0.0344370114036497	0.161114827165607	-0.21374203733746	0.830748227737796	0.95983015674531	RNPEP	OCI-Ly8
54.8497147689255	-0.134990432874187	0.253151937877387	-0.533238789345428	0.593868293487535	0.877359017258255	EID2	OCI-Ly8
21.0402924056063	-0.31395850929666	0.379981858966954	-0.826246048035583	0.408664531641698	0.788530128406245	EID2B	OCI-Ly8
106.210777786033	0.0674121229158754	0.194095022539564	0.347315052358615	0.728354643671814	0.923943630811709	RIMS2	OCI-Ly8
242.394112746809	0.306335729851662	0.161075128017822	1.90181894387672	0.0571948287974647	0.319568036657979	KCMF1	OCI-Ly8
75.9520766701778	-0.428084614868114	0.23460496107445	-1.82470401694645	0.0680457067686717	0.352249885486988	DNAJC30	OCI-Ly8
106.036410737932	-0.674958337393986	0.218477010786067	-3.08937922102433	0.00200575240735236	0.034286176510211	SPRYD4	OCI-Ly8
56.9717602249691	-0.95549615251318	0.265523179346617	-3.59854139613877	0.000320006919541851	0.00860957747010859	SYNE3	OCI-Ly8
144.070907936449	-0.0323898454985968	0.212479315776003	-0.15243764024891	0.87884177133676	0.97250801050852	CLK2	OCI-Ly8
13.613705596119	-0.542803879618514	0.477415500363631	-1.13696325151797	0.255553648354533	0.667693519110507	LPCAT4	OCI-Ly8
35.0977050338104	-0.274256961587312	0.327373937259199	-0.83774830667161	0.402172076739862	0.782749455487078	WDR25	OCI-Ly8
90.1595478187553	0.246195860418423	0.206736054091828	1.19087046282246	0.233704441648557	0.645032598091557	SGF29	OCI-Ly8
41.8421846480063	1.925349031384	1.28599894774412	1.49716221367165	0.134351054808583	0.509894100193695	PLA2G16	OCI-Ly8
524.492877257426	-0.809662362708354	0.241202191093898	-3.35677863885225	0.000788562189730055	0.0169137706414197	GNG7	OCI-Ly8
45.7909832087222	-0.0383647181626663	0.286262906045836	-0.134019173816825	0.893387412697298	0.975772117523503	USF3	OCI-Ly8
11.6112787496553	0.67153666851626	0.553247766007187	1.21380818826033	0.224820978784765	0.635494665289869	AC008969.1	OCI-Ly8
202.425750839778	-0.121282968305654	0.200692333487185	-0.604322876705195	0.545628999714054	0.863623227052231	LMNB2	OCI-Ly8
259.391006025372	-0.558237684457763	0.176148670474598	-3.16912800393952	0.00152897041527407	0.0281313165745552	RMDN1	OCI-Ly8
97.7465942148104	-0.253373101912216	0.264687334777516	-0.957254347380049	0.338438891850237	0.741222526686726	MEX3C	OCI-Ly8
31.6737098671908	-0.822754805644497	0.353435732967112	-2.32787669412322	0.0199186521166004	0.169499471900278	FOXL1	OCI-Ly8
168.411806012835	-0.795367884884921	0.192958911017769	-4.12195467257626	3.75671130439582e-05	0.00164869003912066	ACSF3	OCI-Ly8
157.040884905934	0.119401564647389	0.211974415627204	0.563282905128412	0.57324225685818	0.871047332242514	TTTY14	OCI-Ly8
446.530109574347	0.0253679010640806	0.165704718916244	0.15309099964077	0.878326513458656	0.972490597662779	C8orf59	OCI-Ly8
134.301984587048	0.179735905064414	0.208516818537357	0.861973179550564	0.388702276976731	0.773529406635154	RUFY1	OCI-Ly8
134.601080691896	2.64428342445403	0.342059353344514	7.73048127057287	1.07140753477625e-14	1.01997997310699e-11	BASP1	OCI-Ly8
10.8405936352166	0.36288254816204	0.578826427320601	0.626928092834031	0.53070637142094	0.85677303061643	LRRC37A3	OCI-Ly8
33.154041919937	-1.01235486428705	0.35918880720511	-2.81844769096314	0.0048256473225762	0.0645783261839215	VSIG10	OCI-Ly8
51.4458250124821	-0.933788912003578	0.353577937707837	-2.64097052564171	0.00826689109566518	0.0940688962454499	METRNL	OCI-Ly8
54.7033147941247	-0.149631697985276	0.256915147382087	-0.58241679990453	0.560285968212597	0.869354792395764	FAM91A1	OCI-Ly8
69.2192118649508	1.10419730026239	0.238713944098373	4.62560871520498	3.73499830970161e-06	0.000239692644247634	WSB2	OCI-Ly8
988.988460324333	0.341186753197025	0.199529606070174	1.70995552949185	0.087274096770032	0.405901624060848	TYMS	OCI-Ly8
483.738158174107	0.00586416346935301	0.146066225617574	0.0401472923980824	0.967975698290602	0.992859905175046	PXMP2	OCI-Ly8
11.41082639315	0.173969641996943	0.565731735505634	0.307512609030946	0.758453227069953	0.935201468388736	TCEANC	OCI-Ly8
44.3031329049668	-1.87502012632219	0.347423066756859	-5.39693620180496	6.7788478466932e-08	7.626820086425e-06	PNMA1	OCI-Ly8
34.4337469877094	-0.83895091821902	0.364987119074572	-2.29857678360318	0.0215289831380326	0.178222538673105	TYMSOS	OCI-Ly8
154.11941130295	-0.0476132646796209	0.193038085065797	-0.246652180907161	0.805177417339001	0.949849939661374	ANKLE2	OCI-Ly8
13.9016388488484	-0.419873464001499	0.504553706067583	-0.832168030780966	0.40531410615152	0.786109916585364	EFCAB5	OCI-Ly8
148.130832253977	0.168154521408247	0.167318838594803	1.00499455303696	0.314899472699076	0.719703762534397	THAP4	OCI-Ly8
134.959233513083	-0.386421798990061	0.179418612445108	-2.1537442170794	0.0312602364808441	0.222726935340775	NFATC2IP	OCI-Ly8
146.639168569504	0.0705053063896111	0.177353269629903	0.397541621514731	0.690968100300032	0.913418202233838	SHMT1	OCI-Ly8
197.077490306629	0.00418735358861013	0.178353125390401	0.0234778817553342	0.98126908142405	0.995952044838456	DPP7	OCI-Ly8
13.9725580376751	0.569444076189216	0.501868871539259	1.13464713291083	0.256523196413469	0.668786798011315	SMCR8	OCI-Ly8
36.9207871598425	0.133594088086643	0.370003604722003	0.361061585297304	0.718053409389499	0.922004872626318	MTHFR	OCI-Ly8
58.2819445787767	0.287134948033928	0.347776741813421	0.825630105500192	0.409013951929773	0.788712475706274	DEAF1	OCI-Ly8
60.8732233729851	-0.28505790827518	0.266876443574417	-1.06812689968904	0.285463273349919	0.695588397514982	MTX3	OCI-Ly8
44.7163216199948	0.00966444054388934	0.286165774368141	0.0337721747655834	0.973058824604014	0.994175537299454	FBXO46	OCI-Ly8
126.449302440313	0.20666742490456	0.21705296369294	0.952152052606512	0.341019873588855	0.741222526686726	ZDHHC13	OCI-Ly8
75.690652622521	0.191713315120197	0.23503173334871	0.815691193647272	0.414676776994287	0.791483821914913	SLC38A9	OCI-Ly8
81.7235226915221	-0.124587159765401	0.222276140287769	-0.560506222593685	0.575134196483034	0.871336997927491	POLE	OCI-Ly8
317.625561590898	0.0738224884523325	0.196795121443229	0.375123569684773	0.707568568750553	0.919046369872324	RHOG	OCI-Ly8
195.334338777112	0.226352280412774	0.18692157611191	1.21094784840278	0.225915392748371	0.635721505664693	EPS8L2	OCI-Ly8
16.8794486774325	0.123164177407423	0.443648870178044	0.27761634411014	0.781306884369342	0.942897476067084	ANO6	OCI-Ly8
10.9741007339701	-0.237302479690131	0.551954440451829	-0.42993128109609	0.667245629929344	0.90693624963897	ZBTB34	OCI-Ly8
159.896498411825	-0.0247180567048172	0.164872968934444	-0.149921826874152	0.880826290985814	0.973263011829746	FAM210A	OCI-Ly8
1729.46731864961	0.197375769191854	0.0987494760450873	1.99875257162616	0.0456351317565624	0.280705959552294	TALDO1	OCI-Ly8
22.2097113978991	-0.13267001938677	0.4011811465399	-0.330698539876612	0.74087220531678	0.928105572071346	CLVS1	OCI-Ly8
69.4368259540519	0.183975678460702	0.268084887548233	0.686259043332319	0.49254977114495	0.839923579761696	RPS6KA3	OCI-Ly8
135.98209528104	0.0197364776293197	0.188169220174903	0.104886854560882	0.916465589969888	0.982450429001754	PUS1	OCI-Ly8
17.5102098463873	-0.625220455313785	0.420786218578343	-1.48583871740415	0.13732178641006	0.514153111519046	PCNPP5	OCI-Ly8
202.79183724607	-0.258317919053074	0.174718163447325	-1.4784834842369	0.139278414513088	0.516389951472132	CHD9	OCI-Ly8
171.722260437376	0.483970653647299	0.178435956215648	2.71229332871901	0.00668194344674334	0.0806001287494109	GATD1	OCI-Ly8
12.9346940510561	-0.605447758527562	0.568118713632271	-1.06570641663364	0.286556376123105	0.696041506390116	TRIM72	OCI-Ly8
46.5559364320947	0.0715247254999568	0.304905866338173	0.23457969621558	0.814534969939837	0.954407892414094	MAN1B1	OCI-Ly8
51.2169357277558	-0.165034853878591	0.277683274207044	-0.59432767187677	0.552292974015343	0.865377494751024	TOP3A	OCI-Ly8
12.2231575509395	-0.779645790228764	0.593405094168874	-1.31385085482075	0.188896399902034	0.588369885368619	DLGAP1-AS1	OCI-Ly8
27.3774490629709	0.118144926290023	0.3502285158812	0.337336684286719	0.735863108605495	0.926642433058772	TIMM22	OCI-Ly8
104.924710168746	-0.242182253873026	0.254808901181771	-0.950446600373128	0.341885375017798	0.741222526686726	MAGEF1	OCI-Ly8
298.395643479044	0.186293786539565	0.215638363553035	0.863917641879838	0.387633134698741	0.773017672418889	UMODL1	OCI-Ly8
19.2534268448976	-0.456711180617962	0.424554795045907	-1.07574142595322	0.282042914897455	0.693673115018065	AC021054.1	OCI-Ly8
234.942553532729	-1.72673554927059	0.836854807480702	-2.0633633622406	0.0390781181635557	0.253741233154336	SAMD9L	OCI-Ly8
1764.94290028525	0.285382033588343	0.145072140763768	1.96717324281478	0.0491632416396796	0.292590114956874	ZFAS1	OCI-Ly8
312.996385370112	-0.452544342449655	0.139755617944282	-3.23811199224976	0.00120323566492265	0.023692164981085	PAWR	OCI-Ly8
114.642704947751	0.646717899456315	0.277607766830036	2.32961025133085	0.019826759849039	0.168875416305373	TGIF1	OCI-Ly8
13.2921476784538	-3.84860592277141	0.655486066241873	-5.87137716723224	4.32189754553066e-09	6.44431373776957e-07	NAP1L5	OCI-Ly8
14.2131546909238	-0.250093848506066	0.467886538741485	-0.534518153009414	0.592983093509476	0.876926009206817	AL161742.1	OCI-Ly8
608.766305554972	-0.0372156104926743	0.179342919995977	-0.2075108986377	0.835610882031376	0.959948043815122	CD19	OCI-Ly8
24.3918195790022	1.4696998606121	1.73095116255145	0.849070668432803	0.395841970555576	0.777609559935842	ERICH5	OCI-Ly8
18.9533370797947	-0.0344907904756838	0.413465134390087	-0.0834188607621343	0.933518492059292	0.986413595969413	NR2C2	OCI-Ly8
203.195693796849	-0.223398235830439	0.181484626723039	-1.23094853742826	0.218342112425854	0.626961017026071	ARIH2	OCI-Ly8
40.5325941683491	0.368999844160402	0.377122205817039	0.978462255652544	0.327845750388902	0.730934787752306	ZBTB33	OCI-Ly8
78.0343211347999	0.839867891993244	0.246559550174247	3.40634906009399	0.000658379441933773	0.0146548632614611	SLC25A22	OCI-Ly8
48.7786462903316	0.393502053818776	0.275377181294733	1.42895664763746	0.153016694143905	0.54126698977532	RABEP2	OCI-Ly8
971.146649305797	0.135898170732146	0.127576943947246	1.06522516159614	0.28677404986128	0.696041506390116	ATOX1	OCI-Ly8
350.678278735701	-0.954677741343313	0.173291254447479	-5.50909360306269	3.6068608441683e-08	4.4196544363789e-06	TBL1XR1	OCI-Ly8
31.6555673412709	-0.14878364720116	0.331793307550455	-0.448422689112063	0.653848170037408	0.902686591485891	SAMD12	OCI-Ly8
287.134646221661	0.0429343174051102	0.201771262683087	0.212787077972274	0.831493043221886	0.95983015674531	C18orf32	OCI-Ly8
31.4799154530606	0.0985584619992444	0.331650777032948	0.297175429169741	0.766332579646967	0.937347149292784	PIDD1	OCI-Ly8
24587.1937778019	0.14544380893501	0.105395362578041	1.37998300283198	0.167591878261198	0.562541350126975	RPLP2	OCI-Ly8
25.0406847096182	-0.678045639074828	0.362514760622993	-1.87039456796072	0.0614290457491385	0.332420581631543	HASPIN	OCI-Ly8
51.6693582108938	-0.76890519608205	0.435284912246417	-1.76644118472631	0.0773218607326344	0.382468164838962	JUN	OCI-Ly8
93.1564508184002	-0.416854532789753	0.259505487222539	-1.60634188221338	0.108198812823125	0.456078432206462	CSTF2T	OCI-Ly8
38.0629005330502	0.275431428582215	0.311668045852283	0.883733293315408	0.376840203435697	0.764764458978148	C12orf54	OCI-Ly8
70.5372628940556	-0.0798716342374928	0.224133410526219	-0.356357555305881	0.721572811613235	0.922574381351639	GBA	OCI-Ly8
151.570911839868	0.165232755618587	0.168426828262749	0.981035844009493	0.326575065917854	0.730148973774721	ACAD9	OCI-Ly8
53.8810863158086	0.566379959698472	0.276406612004902	2.04908252950341	0.0404540455217802	0.259807126175012	IL17RA	OCI-Ly8
37.7158435706744	-0.563273509926841	0.347699545225933	-1.62000070940797	0.10523212451914	0.44986278861792	PNPLA2	OCI-Ly8
151.531847962436	-0.0499443209022488	0.200593808548362	-0.248982365226929	0.803374422455874	0.949641132340376	AGTRAP	OCI-Ly8
106.988293944765	1.79356838643454	0.677539998168732	2.64717712796622	0.00811668265134653	0.0929727192227417	CD163L1	OCI-Ly8
21.4639149663339	-0.109364877862323	0.481048742682296	-0.227346770001959	0.820154107891601	0.956405500147003	CRACR2B	OCI-Ly8
14.3082975963111	-0.856125291771451	0.673419122090975	-1.2713112290503	0.203617949108588	0.608395880774478	NAALADL2	OCI-Ly8
9.89710689521536	1.84909345162534	0.659323846161584	2.80452991711173	0.00503900110138667	0.0664139271893093	CD151	OCI-Ly8
1624.07019082061	0.0141494347941999	0.117173845535954	0.120755913825993	0.90388437015714	0.977759649488984	POLR2L	OCI-Ly8
17.2799403229684	-0.406039850772673	0.449340903333124	-0.903634295833627	0.366189349498657	0.759758489420852	TMEM94	OCI-Ly8
103.508088853444	0.119759260761969	0.19269238222806	0.621504905265165	0.534267468036357	0.859271498949702	FLII	OCI-Ly8
34.5362916191546	0.153689671350774	0.307569531090898	0.49969082049728	0.617292797041988	0.886186865039493	SOX12	OCI-Ly8
226.801344120918	0.351767265289036	0.160495757831021	2.19175428710955	0.0283972535122217	0.209817557890899	HNRNPA0	OCI-Ly8
40.8097003106612	-1.07711137804392	0.282779283382216	-3.80901799156219	0.000139519806676598	0.0045895509437387	AC025171.1	OCI-Ly8
43.8810098610491	0.2442307300529	0.285662318481431	0.854963060410698	0.392571598013163	0.776056380754331	RPS2P2	OCI-Ly8
370.503883093865	0.262693524437384	0.156378648957813	1.67985544182731	0.0929854450370935	0.41850852680679	CHID1	OCI-Ly8
98.0221739908301	0.0119069475892272	0.23788510731483	0.0500533544265507	0.960079870886889	0.991293831266359	ZNF518A	OCI-Ly8
19.7682250073699	-0.421226555367798	0.38938707897421	-1.08176818932324	0.279355544845044	0.691210240686703	TMEM187	OCI-Ly8
677.33743712096	0.0291368484091262	0.139573536311456	0.208756252647407	0.834638524170328	0.95983015674531	CACYBPP2	OCI-Ly8
165.603641578352	-0.016020906948483	0.16384498049212	-0.0977808834934278	0.922106287393474	0.98411611615422	SVBP	OCI-Ly8
543.384569942744	0.187754642560267	0.150624244352556	1.24651010444775	0.212577181935448	0.619515276162749	AP3S1	OCI-Ly8
719.706191527472	0.276642575686757	0.120541609497021	2.29499653141427	0.0217333230773932	0.179194940976561	GRB2	OCI-Ly8
18.4431847851298	0.176523774952486	0.420401222270702	0.41989358165762	0.674563196730037	0.909256949737446	ZBTB41	OCI-Ly8
1347.90310816554	0.203162971690659	0.139342361155581	1.45801298331538	0.144836964377933	0.527160840422961	UBE2N	OCI-Ly8
168.812738857871	-0.16718332846198	0.190203421835306	-0.878971192257212	0.379416895725402	0.766198779596992	ARL6IP6	OCI-Ly8
11.7657899848501	-0.438937417797853	0.529454694856038	-0.829036784567948	0.407083592697151	0.787454744680686	CENPBD1	OCI-Ly8
199.045497210886	0.270255761510442	0.189267924259998	1.42790048851167	0.153320503002453	0.54126698977532	BET1L	OCI-Ly8
9289.58738232817	-0.0315474439604127	0.152810822023033	-0.206447707974881	0.836441207796166	0.960159175597153	RPS27	OCI-Ly8
273.686779828153	0.208945470216754	0.14972473605711	1.39553073005288	0.162855854659662	0.555980767874013	RIC8A	OCI-Ly8
658.013873312942	-0.603931824477319	0.117623758112714	-5.13443741440907	2.82989242207054e-07	2.8018198892436e-05	IMP3	OCI-Ly8
139.816892398654	0.169691923954609	0.189085401525154	0.897435352416857	0.369486655331815	0.761107709359186	ASB8	OCI-Ly8
118.605030329315	0.0670181512878303	0.218425694799876	0.30682356921988	0.758977667350844	0.935509643320582	DMAP1	OCI-Ly8
1290.76065533936	-0.567676574244089	0.155816540458082	-3.64323692834656	0.000269230804232294	0.00752144567309001	IMPDH2	OCI-Ly8
603.113734819404	-0.0268821182032889	0.172386657388205	-0.15594082866142	0.876079662340622	0.972161914766322	NDUFAF3	OCI-Ly8
83.2738096234664	0.170760931502813	0.213857330009536	0.79848061085958	0.4245916404557	0.798432340063275	C2orf69	OCI-Ly8
19.3379104343681	0.557770938481135	0.4318716825809	1.29152005324325	0.196523406090333	0.599251515688321	GRAMD1C	OCI-Ly8
23.1459578136797	-0.440111153628338	0.440565992266614	-0.998967603840832	0.317810385058637	0.722922847568941	STAP2	OCI-Ly8
34.6654676614059	-0.0988862988615341	0.360499104684921	-0.274303868099649	0.783851112165729	0.943072805758978	PDE4DIP	OCI-Ly8
405.310485176447	0.0263807398773165	0.178236338950114	0.148009884138723	0.882334967746877	0.973547382829759	DDX10	OCI-Ly8
683.608585782037	-0.0628325071392533	0.122722385645767	-0.511988964430798	0.608658733031568	0.883362575631999	PPP1R42	OCI-Ly8
1403.77596100638	0.495163199221342	0.178206803048613	2.77858752163499	0.00545958032938989	0.070163827784558	NDUFV2	OCI-Ly8
20.6884996531888	0.278444826275643	0.476519756345068	0.584330077752346	0.55899825983902	0.869354792395764	DALRD3	OCI-Ly8
82.2350927817422	-0.256955617548359	0.213788596977142	-1.20191451359696	0.229396650672635	0.639963273028176	ZNF114	OCI-Ly8
27.4229768942173	0.684803456306214	0.37592954906214	1.82162710543676	0.0685115852584629	0.353733574951497	ZNF518B	OCI-Ly8
67.8572049570871	0.074208171514451	0.233008130565144	0.31847889313761	0.750121702658998	0.931758837969512	LCORL	OCI-Ly8
156.354598851843	0.0913616780901741	0.173922015207432	0.525302550003286	0.599372885007901	0.879652255278777	SH2B1	OCI-Ly8
31.735041081632	0.387626082118128	0.351601498409489	1.10245856138725	0.270262364257681	0.682462866006954	ZC3H12D	OCI-Ly8
36.7954223944542	0.213326005785503	0.379543306740668	0.562059722821731	0.574075329039532	0.871047332242514	PLEC	OCI-Ly8
49.0566712941941	2.39514526371483	1.17334158377597	2.04130263244138	0.0412207555832459	0.262286926014525	SH2D4B	OCI-Ly8
14.4525269069891	-0.0735440115570988	0.48045726165027	-0.153070871079127	0.878342386649007	0.972490597662779	ZNF543	OCI-Ly8
30.1776799179803	-0.0234695645423145	0.356214520201357	-0.0658860411671255	0.947468553969165	0.988921689748054	WDR6	OCI-Ly8
90.143675466335	-0.11535202190003	0.216557525961026	-0.532662263239884	0.594267393134391	0.877359017258255	GEN1	OCI-Ly8
312.849252318306	0.073363808812851	0.139401292020761	0.526277825329804	0.598695187675918	0.87962403836521	TMEM11	OCI-Ly8
21.0540792317966	1.96937480148456	0.460454458993617	4.27702406398428	1.89408335069227e-05	0.000976715647840312	ZNF354B	OCI-Ly8
228.49767580307	0.432786286465331	0.17704498571768	2.44449897697449	0.0145053492176925	0.137456509891395	ZFAND2A	OCI-Ly8
109.934984742227	0.257987150244707	0.223584614702176	1.15386808071905	0.248554257177585	0.660544566430182	FAM220A	OCI-Ly8
24.9596650683742	-0.500702220652304	0.366040758412422	-1.3678865239596	0.171347598596272	0.567381303253628	BEND3	OCI-Ly8
208.964363817336	-0.619536692496965	0.16956117717564	-3.65376498805041	0.000258422819275413	0.00726872911671026	NT5DC1	OCI-Ly8
2142.58997767662	0.141970719011336	0.120799271922927	1.17526137990233	0.239890160354296	0.651978108826063	RPS3AP5	OCI-Ly8
732.902293214366	-0.244589477085689	0.116258210145681	-2.10384691781508	0.0353918026211046	0.240532097330473	COX14	OCI-Ly8
227.349413564231	0.0430267782330056	0.204483953053227	0.210416404762117	0.833342690101385	0.95983015674531	H3F3AP6	OCI-Ly8
4063.96634788856	0.104490594424137	0.14007343030576	0.745970125783666	0.455685461642624	0.816027097856912	RPL10P16	OCI-Ly8
23.2267856493558	-0.695424097604372	0.381162042954558	-1.82448412809898	0.0680789137145489	0.352249885486988	P4HTM	OCI-Ly8
62.6981593648852	0.201509311930292	0.243411151864918	0.827855709922942	0.407752220165118	0.787694272084043	SLC25A20	OCI-Ly8
136.640842463389	0.0652746231112668	0.206895618701869	0.315495434465076	0.752385516969423	0.932551142515131	EPM2AIP1	OCI-Ly8
63.20730306147	0.603002474813053	0.288297512903557	2.0915979078001	0.0364744998514915	0.244837421455574	CTNNBIP1	OCI-Ly8
23.5030036568066	-0.815734029522202	0.456178341331319	-1.78819105515082	0.0737451889327071	0.369951543668903	ERN1	OCI-Ly8
42.5954391416118	-0.30071952778634	0.306731946165455	-0.980398460433359	0.32688946942485	0.730467298978479	PPIAP33	OCI-Ly8
45.9258409501971	0.233387832580635	0.303878838091447	0.768029238384809	0.442469814490829	0.808385949828536	ARMC10P1	OCI-Ly8
203.12087631568	-0.115315508880301	0.17795846636911	-0.647991136544864	0.516990683035208	0.849221837372397	SUZ12	OCI-Ly8
53.1822424827689	-0.22692307482136	0.261118186241651	-0.869043547243987	0.384823312435058	0.771017211380326	NSUN3	OCI-Ly8
29.6502942288342	-0.447768168703225	0.323396073282469	-1.38458134064023	0.166180520290461	0.561148043587793	DHFR2	OCI-Ly8
753.470258130125	-0.0104208472640766	0.14790405485827	-0.0704568057587228	0.943830079081207	0.988226823917853	AL450998.1	OCI-Ly8
54.6750318482893	1.79325249715537	0.304091219459633	5.89708739483488	3.69973929932772e-09	5.72349669605999e-07	RPP25	OCI-Ly8
38.9289497097663	0.19913704120451	0.340391544712145	0.585023465764732	0.558531938523225	0.869239303854956	GRINA	OCI-Ly8
4203.97123427293	-0.45304420585192	0.0985050673736469	-4.59919695433986	4.24122665722787e-06	0.000267803168927817	COX5A	OCI-Ly8
25.8796990143521	-0.363024259126313	0.405992397855054	-0.894165164284476	0.371233527792967	0.762174210346012	FAM219B	OCI-Ly8
71.8235965516112	-0.344907475140428	0.269668338289417	-1.27900619452871	0.200894874527033	0.605227596676377	ZHX2	OCI-Ly8
11.7072136250661	0.55230204749042	0.592215386813258	0.932603339576141	0.351024808462525	0.748627094525626	CPNE7	OCI-Ly8
122.631604875078	-0.439542502996763	0.201432756542146	-2.18208056396626	0.0291035873739428	0.213253994872656	MPI	OCI-Ly8
25.0230592854017	0.133147928079979	0.394195040493421	0.337771697770006	0.735535239568532	0.926559506789598	TRIM73	OCI-Ly8
524.720923663814	0.320006461970343	0.12591091078386	2.54153083301629	0.0110368211190485	0.11354255874426	APOLD1	OCI-Ly8
238.056248884117	-0.0770601944627081	0.223795793608445	-0.344332631191153	0.730596146842689	0.924619890921885	EXOSC4	OCI-Ly8
25.3605430547771	0.255292447973478	0.400581729999658	0.637304272398285	0.523926668579909	0.853293070677526	DPY19L3	OCI-Ly8
885.811524180749	0.0595607335968405	0.107697217380258	0.553038741813941	0.580236881846096	0.872123133805928	TAF7	OCI-Ly8
95.4312370113376	-0.0383388399140492	0.197242319098397	-0.194374311199024	0.845882803004813	0.963274540254268	PFAS	OCI-Ly8
228.249982845484	0.127639256917557	0.175121852140519	0.728859678888834	0.46608750142131	0.821695002505717	CYBC1	OCI-Ly8
22.1420070818507	0.162624779145897	0.379724013210808	0.428270990214186	0.668453836972801	0.907396720107315	ZNF552	OCI-Ly8
49.4245801675583	0.524149639630196	0.28413188863008	1.8447406313925	0.0650752772955714	0.34272052024643	GAK	OCI-Ly8
48.6077405088085	0.344334823613082	0.276792732682546	1.24401685071696	0.213493361229445	0.620713856784796	ZBTB7A	OCI-Ly8
1346.29362365837	0.113257643567586	0.117725383696839	0.962049474896947	0.336024752183367	0.738788831590221	TUFM	OCI-Ly8
152.488706346977	-0.173655458127956	0.17145628054454	-1.0128264626786	0.311143058414181	0.716530029327321	RMI1	OCI-Ly8
22.2909917730831	-0.434341068223809	0.401024429573632	-1.0830788256107	0.278773436640584	0.690710721093868	CTC1	OCI-Ly8
54.6674333905016	0.0408175975035372	0.263784332330494	0.154738521211325	0.87702746019503	0.972490597662779	FBXO34	OCI-Ly8
13.7300762526603	-0.0418965886577784	0.495237220500633	-0.0845990303705875	0.932580169958243	0.986398232965393	LINC00324	OCI-Ly8
343.495235709382	0.98993019415614	0.1471172718395	6.72885094848767	1.71008115796609e-11	5.29099110274709e-09	SELENOW	OCI-Ly8
3113.5268795213	-0.0117010292721809	0.125027104184222	-0.0935879411790577	0.925436489113157	0.985101295010067	EIF3K	OCI-Ly8
76.0304173834547	2.70920768495961	0.665961518435462	4.06811446301632	4.73950996066905e-05	0.00192947944977764	MRFAP1L1	OCI-Ly8
735.389897332376	-0.0927849618782299	0.170095300294912	-0.545488098244682	0.585417863966396	0.874130078362806	AURKB	OCI-Ly8
1557.63852983275	0.461485098629218	0.122115115169842	3.77909890997007	0.000157396899243602	0.00499472826933032	MRFAP1	OCI-Ly8
220.011234947181	0.222257227298474	0.173041558881699	1.28441530887052	0.198996679256222	0.602442001583905	C3orf38	OCI-Ly8
100.846728666141	-0.396902686665464	0.199697860936613	-1.98751596438705	0.0468652485665227	0.285575734248787	TMEM107	OCI-Ly8
11.3900982535651	0.213969531326607	0.546573759096125	0.391474211422903	0.695446747088392	0.915233052480899	Z73417.1	OCI-Ly8
174.607391623004	-0.174672269992024	0.177543711314533	-0.983826848603934	0.325200655899245	0.728581339139944	RRS1	OCI-Ly8
100.727899984837	0.171287255691894	0.234772831529604	0.729587212352957	0.465642541053549	0.821549138106452	RCC2	OCI-Ly8
122.868049160603	-0.723321961402288	0.24123850932114	-2.99836855831087	0.00271429210659305	0.0429017613169803	DPM3	OCI-Ly8
12.099368614466	-0.455159591362966	0.503364255456491	-0.904235027475663	0.365870790395797	0.759537732342926	C12orf42	OCI-Ly8
1910.21544939479	-0.121713924611084	0.139747736061066	-0.870954535949677	0.383778977560333	0.770421512779672	CYC1	OCI-Ly8
15.7402514618846	0.455776676030019	0.475482068002608	0.95855702391603	0.337781951455534	0.740809752120094	PER1	OCI-Ly8
527.108166614455	0.0599182199268884	0.185620852716834	0.322798969242395	0.746847493680837	0.930803067753884	AL590139.1	OCI-Ly8
369.961538709336	0.214541479296236	0.135614883458016	1.58199066227604	0.113651702180914	0.466828233053763	FARSA	OCI-Ly8
52.9993630510866	-0.0363518498409771	0.261915455617767	-0.138792305155248	0.88961427472948	0.974842063401102	SPTY2D1	OCI-Ly8
105.840024310654	0.0930458629223193	0.269498042137125	0.345256173976121	0.729901791289545	0.924469331670466	AC073335.1	OCI-Ly8
31.7473788172517	0.397538257404046	0.319834737953417	1.24294896779457	0.213886639406364	0.62121129918017	SAMD4B	OCI-Ly8
115.822301873568	-0.383428529309618	0.213290665694147	-1.797680775489	0.0722276096289973	0.365748321100029	EDC3	OCI-Ly8
119.784313780804	0.214848184341741	0.19483731308492	1.1027055389955	0.270155060600062	0.682462866006954	TCAIM	OCI-Ly8
60.0600985058836	0.104395841893194	0.253097808531335	0.412472326406055	0.679993260287054	0.909256949737446	RPS2P28	OCI-Ly8
127.953415652202	0.225497700574172	0.220826077176355	1.02115521616628	0.307180906198989	0.713392924585981	FUCA1	OCI-Ly8
55.7487383340033	0.285366652819172	0.251466627250062	1.13480924264117	0.256455252805179	0.668786798011315	ZNF664	OCI-Ly8
430.088617932153	-0.109313695512921	0.16614817218027	-0.657928968332654	0.510583775321109	0.848072044473768	CALR	OCI-Ly8
298.860119474204	0.838578641937692	0.153148606868907	5.47558779072344	4.36061704981484e-08	5.23951423383578e-06	MAGED1	OCI-Ly8
14.5351859989084	0.19308279068551	0.462560010836261	0.41742214234308	0.676369661797202	0.909256949737446	GVQW3	OCI-Ly8
155.720350982361	-0.235832177377275	0.173292364241354	-1.36089191471136	0.173547849008684	0.569765739103622	RAD23A	OCI-Ly8
937.1109675971	0.00882828004388689	0.13938734032764	0.063336311770749	0.949498701183934	0.989072412697759	GADD45GIP1	OCI-Ly8
303.300693657188	-0.0118699567188833	0.152381343404397	-0.077896391078416	0.9379104701919	0.987626987075211	PTPN11	OCI-Ly8
36.2405337695845	0.168891958848414	0.315382485815692	0.535514704983057	0.592293991976715	0.876904410948796	FAM156B	OCI-Ly8
144.775147379285	-0.158056612675507	0.179893456116321	-0.878612352487719	0.379611495910489	0.766348953414321	CLK3	OCI-Ly8
400.678400647453	-0.325046463678797	0.145162827269445	-2.23918526383796	0.025143864265103	0.195587972435521	HMGN2P46	OCI-Ly8
25.798257928596	0.44520827723262	0.476822613134678	0.933697909807123	0.350459743513362	0.748387294431677	PACS2	OCI-Ly8
46.4888495028372	-0.219114786817325	0.268678239099182	-0.815528594916983	0.414769803483742	0.791483821914913	ELMOD2	OCI-Ly8
152.899171299068	-0.024176512637334	0.193139163913811	-0.125176645416788	0.900383706058054	0.976783725997061	GEMIN4	OCI-Ly8
51.2705464295482	0.100378976279975	0.267562761157961	0.375160488872044	0.707541113037492	0.919046369872324	KLHL28	OCI-Ly8
14.9965582917761	0.644538531826477	0.463936704554382	1.38928117887453	0.164747264794208	0.558859617131953	ZBTB18	OCI-Ly8
18.3291009864197	0.605131378709327	0.461474503168575	1.31129970248492	0.189756528873479	0.588725695998539	C14orf28	OCI-Ly8
25.656009729335	-0.986565848308951	0.399153507863865	-2.47164519131679	0.0134492925248774	0.130037847099908	EIF3J-DT	OCI-Ly8
127.950754280871	-0.145741132528529	0.211570209697349	-0.688854696211774	0.49091471139002	0.839165810519736	SHARPIN	OCI-Ly8
12.7356880621999	-0.359126563866905	0.523510825033176	-0.685996443042312	0.492715351411596	0.839923579761696	DNHD1	OCI-Ly8
31.5216281530476	0.262851162438636	0.359128430902306	0.731914100418688	0.464220999246645	0.821052985885537	GCC1	OCI-Ly8
81.3290644943376	-0.0568464504598874	0.291702363739979	-0.194878264718348	0.845488250200942	0.963180186792946	CIITA	OCI-Ly8
65.5891272291973	0.0633035872293947	0.251090125890238	0.252115000559868	0.800952175623431	0.948570440064888	PLD6	OCI-Ly8
12.8217088074614	-0.463415082809389	0.511908256310385	-0.905269796094882	0.365322473552896	0.759476371598064	LACC1	OCI-Ly8
236.850711367539	-0.311433999165471	0.172226035794087	-1.80828640530181	0.0705619366112172	0.360559259909341	MAF1	OCI-Ly8
49.2521104240432	-0.0731966164265039	0.277819116592525	-0.263468609807225	0.792189414827787	0.945036787472956	PCED1B	OCI-Ly8
23.5168034654495	-0.323058999351982	0.421470352462842	-0.766504684052395	0.443376065860859	0.809415846956151	AL450998.2	OCI-Ly8
52.1961541781245	-0.285757605708935	0.287174366517007	-0.995066548504116	0.319703898816511	0.724283311727461	ATP8B5P	OCI-Ly8
151.138196257257	0.230997421746243	0.174456333939021	1.3240987961319	0.185470235358227	0.584363450303823	PCBP1-AS1	OCI-Ly8
48.7802699570758	-0.140338162670304	0.287637153308232	-0.487899984602885	0.625620685419843	0.889002273222826	MROH1	OCI-Ly8
28.6153683002306	0.549384694437085	0.378674255867254	1.4508107850608	0.146832555655217	0.52964141905828	SERTAD2	OCI-Ly8
35.0291645990636	-0.109416946335767	0.344999519954885	-0.317151010384233	0.751129020472848	0.931998294082237	TIGD5	OCI-Ly8
10.7842792765905	0.210480848565831	0.56402857577583	0.373174086572319	0.709018881330063	0.919338120679443	PDXDC1	OCI-Ly8
35.5948361069718	-0.26524828576808	0.30802185030171	-0.86113464193617	0.389163891652823	0.773740056607909	R3HDM2	OCI-Ly8
37.4618635345878	-0.254153891198364	0.325215690350285	-0.781493325013371	0.434512401092751	0.803215156971454	SEPHS2	OCI-Ly8
428.908165639734	-0.0992884267773382	0.126280856100224	-0.786250820936289	0.43172055786286	0.801520370752609	C14orf119	OCI-Ly8
20.9129756139502	0.213328388800701	0.397982777548077	0.536024171988022	0.591941844771446	0.876904410948796	FIZ1	OCI-Ly8
832.379558302278	-0.154979691322091	0.123944257943485	-1.25039831528749	0.211154079708388	0.616373432926034	PUF60	OCI-Ly8
1263.91919108578	0.182368081618326	0.130743318057109	1.39485584677197	0.163059314017277	0.555980767874013	DCTPP1	OCI-Ly8
33.077403687629	0.0356419733643602	0.314839496587289	0.113206804580437	0.909866601075649	0.979474242089818	ZNF771	OCI-Ly8
25.5095673720856	0.00736229731265319	0.371807716343632	0.0198013569622875	0.984201835397158	0.996083770563778	TSHZ1	OCI-Ly8
72.1345474791295	0.411614098403687	0.274528443657544	1.49934954979437	0.133782974241552	0.508506784156464	PSTK	OCI-Ly8
84.057141217621	0.0989225656023038	0.218207428625384	0.453341878530326	0.650302581406192	0.901722984639243	SOCS4	OCI-Ly8
92.8004790661031	-0.0149903845976698	0.210152707054636	-0.071330913637827	0.943134392360194	0.988046956080978	ZADH2	OCI-Ly8
26.6614033091575	-0.0768536412627449	0.387512731474824	-0.198325461386132	0.842790432018504	0.962044315171025	AC093909.1	OCI-Ly8
39.5696105981814	0.258787333683354	0.31504976293852	0.82141732553487	0.411408598160736	0.789688381585378	ZNF48	OCI-Ly8
15.4425219269824	-0.0930744447394929	0.458562073527458	-0.20297021954634	0.839158309064774	0.960901483436865	SEPT1	OCI-Ly8
216.852671654224	-0.166181186970956	0.158892990135333	-1.04586858633232	0.295621709680012	0.704204619445745	TRNAU1AP	OCI-Ly8
83.3130570288259	0.290501813057794	0.211069504973989	1.37633246969331	0.168718724730265	0.564185723053122	EXOC3	OCI-Ly8
479.877342176451	0.182328323082164	0.146619216744398	1.24354997339822	0.21366523779665	0.62098328102746	RPS12P23	OCI-Ly8
36.228385346296	0.175950759596552	0.334931149774154	0.52533411632569	0.599350944825305	0.879652255278777	MED14	OCI-Ly8
10.1914890191108	3.76142067503374	1.08954788352237	3.45227661116971	0.000555877549312753	0.012907205535262	FAHD1	OCI-Ly8
357.072366055287	-0.0640833633737301	0.132271213568409	-0.484484580165942	0.628042005124545	0.890541688293008	RCC1	OCI-Ly8
410.107433243266	-0.00811215520942821	0.160966179362787	-0.0503966438263095	0.959806310828495	0.991293831266359	FO393411.1	OCI-Ly8
173.991031851687	0.267275867943099	0.158257429732999	1.68886774159057	0.0912447784023279	0.415163741730592	PRKRA	OCI-Ly8
108.853281237288	-0.696503696425729	0.220124033226309	-3.16414198948306	0.00155540892266784	0.028475947968842	ZNRF2	OCI-Ly8
10.0010548202137	-0.705733351385046	0.580328940019292	-1.21609194840703	0.223949897350843	0.634079058899598	FGD6	OCI-Ly8
139.115845051593	0.00527064432007415	0.198687995765228	0.0265272408621103	0.978836806175072	0.995699354977348	OAZ2	OCI-Ly8
232.487438713953	0.385201970089387	0.166211466735608	2.31754148889214	0.0204742533193923	0.172962019850375	CCDC43	OCI-Ly8
30.4248577275802	0.355218570506975	0.350588278992798	1.0132072056929	0.310961199400143	0.716525005357693	TIGD2	OCI-Ly8
868.458902755757	0.0698120596795607	0.120237277902381	0.580619096651873	0.561497198822263	0.869354792395764	HCLS1	OCI-Ly8
25.5602621391269	0.356071316842792	0.412847525542293	0.862476567771787	0.38842532213622	0.773489111574738	MTURN	OCI-Ly8
180.240223435022	0.0514831539428648	0.178362554681847	0.288643286337189	0.77285436698332	0.939479976994948	ZNF609	OCI-Ly8
280.641558040582	-0.303908272284554	0.161565629032622	-1.88102057414198	0.0599691201738363	0.328106910376392	PAK2	OCI-Ly8
127.026335841791	-0.21273382406452	0.207099057185809	-1.02720807595785	0.304322496121785	0.711499992365442	CCDC66	OCI-Ly8
29.441841993991	-0.3680353050794	0.363377426356242	-1.01281829410777	0.311146960838683	0.716530029327321	EMC3-AS1	OCI-Ly8
420.996890850288	-0.0804685347619647	0.142110799330574	-0.566237999793254	0.571232001212188	0.871047332242514	ATP5F1EP2	OCI-Ly8
203.547775787896	-0.19351385480736	0.169425062288683	-1.14217962911315	0.2533793616347	0.665478033022016	MCFD2	OCI-Ly8
40.2996012247608	-0.289429805863055	0.29597166147602	-0.977897020341948	0.328125258990777	0.73103118006658	HARBI1	OCI-Ly8
62.5237182119765	0.00808828468949601	0.233595747368893	0.0346251367184482	0.972378657311962	0.993669514344916	C11orf71	OCI-Ly8
230.942019534696	-0.0391915914286694	0.185875643093725	-0.210848451020059	0.83300552986671	0.95983015674531	ARHGAP45	OCI-Ly8
10.4644832112046	0.80388449198779	0.568569774347364	1.41387131053622	0.15739969094644	0.547209017444157	ZNF571	OCI-Ly8
187.77816220107	-0.0288021290915107	0.166919433340962	-0.172551083567828	0.863004304672528	0.968493042675662	MIGA1	OCI-Ly8
372.958771870764	-0.411367263198657	0.270727651290539	-1.51948743040358	0.128639849573252	0.49735919347659	HIST1H2AC	OCI-Ly8
21.5763281407086	-0.123407710679317	0.37773216003159	-0.326706920239453	0.743889565644409	0.929056040893535	EIF2S3B	OCI-Ly8
23.9766164763382	-0.273223741042836	0.417818915692564	-0.653928605864933	0.513157803237183	0.848442945094445	SRP9P1	OCI-Ly8
10.2764665084655	-0.574520256757189	0.546019596857723	-1.05219713736189	0.292709112610076	0.701633362909594	ZNF594	OCI-Ly8
538.872789971031	0.478201527779401	0.609818523605848	0.784170223219529	0.432940234793178	0.802214100466261	PCGF5	OCI-Ly8
80.4070236583819	0.240911186719968	0.226908150334633	1.06171235526218	0.288366288632322	0.69753602759442	RPL21P8	OCI-Ly8
43.3880063727053	-0.288133720932592	0.279966999168532	-1.02917030145808	0.303399655338923	0.710746570977571	YOD1	OCI-Ly8
52.4481425420518	0.70234615265032	0.278668124557424	2.52036774484263	0.0117232284230624	0.118699141145849	TMEM64	OCI-Ly8
77.0151208536345	-0.00107136397496987	0.230356624021703	-0.00465089284720953	0.996289137781424	0.99934229115774	SMG1P3	OCI-Ly8
42.1535148559845	-0.0387776246488041	0.293314275604502	-0.132205036965507	0.894822117171878	0.975772117523503	PIPSL	OCI-Ly8
57.1225683867536	0.824252029666178	0.327062338342675	2.52016797116695	0.0117298844231879	0.118699141145849	SLC36A4	OCI-Ly8
77.9679635935152	-0.342213051099564	0.272098646252401	-1.25768009438064	0.208507473979168	0.614109590187096	ZDHHC20	OCI-Ly8
2580.86645701865	-0.234601112771747	0.178235631703731	-1.31624137401274	0.188093041023777	0.587249870379053	PPA1	OCI-Ly8
320.059770462846	-0.457998882629169	0.174568733701371	-2.62360202149746	0.00870053833599161	0.097711308934875	PSMG4	OCI-Ly8
15.5188397030734	0.336032310323741	0.447496170835332	0.750916616105288	0.452702839705473	0.814468406732332	MAP6D1	OCI-Ly8
1576.25041442834	0.0405985495755108	0.114789216482171	0.353679124395946	0.723579369012533	0.923353401942354	SSR4	OCI-Ly8
42.516454235923	-0.00177934123078623	0.341040106033037	-0.00521739584086882	0.99583713929734	0.999309205865878	SCRIB	OCI-Ly8
26.4006094244629	0.134588698713743	0.349015344165858	0.38562401614579	0.699775144112077	0.915924254392913	KCTD2	OCI-Ly8
27.6328109956094	-0.0280763826153705	0.3623021315494	-0.0774943898212817	0.938230254128502	0.987795629527379	D2HGDH	OCI-Ly8
59.695371346923	0.183213633570988	0.267518517458449	0.684863370624223	0.49343014207152	0.840100624333077	CMTR2	OCI-Ly8
446.193263373687	0.135148849119142	0.140242406084349	0.963680336729652	0.335206215583457	0.73758500426062	PITPNB	OCI-Ly8
310.248436365381	0.0314022813435856	0.152393151087955	0.206060975308934	0.836743281754739	0.960159175597153	TCEAL8	OCI-Ly8
79.7044343157586	-0.853415802747561	0.215836096617248	-3.95399942883958	7.68555926123235e-05	0.00284779884482071	LRRC57	OCI-Ly8
1340.48706794989	-0.0590899745184896	0.123422500294444	-0.478761768539132	0.63210811763563	0.892829270013531	MRPL14	OCI-Ly8
9.69126151602663	0.653403036406001	0.619386638386813	1.0549194895579	0.291462147850747	0.700959102565263	GPR137C	OCI-Ly8
16.5100585272537	0.622601678105934	0.447733449060518	1.3905632456372	0.164357908228082	0.558050335317076	BBS12	OCI-Ly8
76.6706429227126	0.557074888961325	0.240068286139694	2.32048513328898	0.0203146482347981	0.172044064008063	ZFP82	OCI-Ly8
38.0799508024811	0.429711513239235	0.315735469524369	1.36098587176969	0.173518154291313	0.569765739103622	NQO1	OCI-Ly8
375.590583137011	-0.418188588372551	0.144603411692872	-2.89196903086047	0.00382835681729456	0.0549984011283201	AEN	OCI-Ly8
19.72000668946	-0.160946061133589	0.415475963352248	-0.387377550881651	0.698476720775498	0.915557344315145	FKRP	OCI-Ly8
24.7849907712607	-0.521106252010975	0.442799005022	-1.1768460319487	0.23925696584226	0.65127010973107	RPH3AL	OCI-Ly8
40.3142333102228	0.355332921233595	0.297639678772133	1.19383585783813	0.232542182070906	0.643403095307296	SLC25A42	OCI-Ly8
294.786252611531	-0.409536497668583	0.146880528820503	-2.78822864376436	0.00529971251938651	0.0689687088747923	METTL23	OCI-Ly8
265.629629216421	0.234127072097127	0.169104818385801	1.38450858072525	0.16620278251908	0.561148043587793	EHMT1	OCI-Ly8
21.2943522525168	-0.353086759382921	0.386332398328729	-0.913945506280011	0.360745480450485	0.756453077949035	ZNF707	OCI-Ly8
4237.31316138571	-0.00509447750626726	0.118348138400174	-0.0430465368964332	0.965664437132795	0.992486455642894	NPM1	OCI-Ly8
73.2188985374617	0.934149962116082	0.771487928032041	1.21084196936039	0.2259559767013	0.635721505664693	PJA1	OCI-Ly8
71.6806383154155	0.134298311182865	0.297874216591619	0.450855776372837	0.652093498538279	0.901912062797244	DHTKD1	OCI-Ly8
117.065517800506	0.765361521082606	0.205906811412336	3.71702866861428	0.000201579576965578	0.00598261113795203	ZNF746	OCI-Ly8
68.6196131293145	0.188463127040562	0.254749485412569	0.739797871368984	0.459422650822882	0.81833357093913	POLR2A	OCI-Ly8
77.5648675082543	-0.739373760408238	0.233316232999669	-3.16897693273355	0.00152976535671264	0.0281313165745552	TMEM136	OCI-Ly8
89.0088124833037	-0.169752093151906	0.217707156673036	-0.779726747370315	0.435551731557722	0.803885283014593	FRAT2	OCI-Ly8
35.8953221621755	0.236294372749911	0.30986805194997	0.762564489184779	0.445723169308386	0.810381951426558	ZNF322	OCI-Ly8
60.3621392264517	-1.06955134707394	0.322184860171121	-3.31968220513489	0.000901199737158834	0.0186197795443702	HSP90AA6P	OCI-Ly8
67.0428595171687	-1.95788964793651	0.7828010990536	-2.50113298295516	0.0123796683260997	0.122863492545156	DDX60L	OCI-Ly8
46.067884770882	0.173584036065742	0.285634123123768	0.607714632157331	0.543376756736553	0.863359271243885	OGFOD3	OCI-Ly8
17.8380375405771	0.566738605622234	0.426926269585774	1.3274859056392	0.184347999232506	0.583501493222887	WASHC1	OCI-Ly8
41.1320198279446	0.0638169518394821	0.282739590190222	0.225709288877964	0.821427533028552	0.956875409794879	ZNF678	OCI-Ly8
184.608668613262	0.341591244969646	0.171207192045728	1.99519214635802	0.0460219272831409	0.282287959998244	RAP2B	OCI-Ly8
89.9069259880584	-0.0941728796754013	0.21115523045429	-0.445988856031617	0.655605295760723	0.903184142447456	ZBTB2	OCI-Ly8
128.917278067631	-0.103748060435118	0.189263852866429	-0.548166270863867	0.583577739606171	0.87312771745866	RNF135	OCI-Ly8
13.2844737402334	-0.297358581905024	0.516799429743025	-0.575384887813989	0.565031022357565	0.871047332242514	ACBD4	OCI-Ly8
1894.02782606713	0.105289684974614	0.11450156355828	0.919548010547671	0.35780900564091	0.754365734285757	RPL24P4	OCI-Ly8
55.7957479448516	-0.323653969612835	0.269750631056269	-1.19982655219562	0.230206709743627	0.640829928670251	FANCB	OCI-Ly8
107.196991437889	-0.249969917643474	0.188177097734151	-1.32837587917644	0.184053963830847	0.583240069413247	SETD2	OCI-Ly8
29.3532143672125	-1.5755799342369	0.376723650917202	-4.18232285231063	2.88545826482621e-05	0.00134756345228261	C6orf223	OCI-Ly8
17.6913387508944	0.4262348125214	0.472214021390174	0.902630572608977	0.36672199501604	0.760601340642744	MEX3D	OCI-Ly8
791.196033907036	0.168190769544491	0.108886512277453	1.54464282147201	0.122432682387404	0.483933552071002	MRPS23	OCI-Ly8
413.370918492889	-0.0263300166972046	0.138295334705613	-0.190389768051488	0.849003714947302	0.964943518797668	SLX1B	OCI-Ly8
14.5095815546384	-0.465182278894399	0.457677511805259	-1.01639750019514	0.309440135559477	0.715105851128661	ZFP41	OCI-Ly8
72.1301358440946	0.366504871471619	0.240346355964946	1.52490296763673	0.127283301580369	0.494897310825841	HKR1	OCI-Ly8
9.50774819618179	-1.12318966800464	0.666501528185589	-1.68520193953987	0.0919496169987304	0.416722591541728	PLAG1	OCI-Ly8
172.912434039101	-0.0407957872285176	0.163963342271776	-0.248810414957856	0.803507434441468	0.949641132340376	YIPF6	OCI-Ly8
12.1255183670991	0.593871173540306	0.550486402897857	1.07881170254899	0.28067167691814	0.692983604829519	ZBTB20	OCI-Ly8
127.989694192881	0.096785875661882	0.200351049151979	0.483081451639736	0.629037903545431	0.890942140763465	FDX1P1	OCI-Ly8
77.5044415956504	0.166642095743306	0.221077246938709	0.753773163230613	0.450985441146943	0.814093556068088	C3orf58	OCI-Ly8
85.6365918280969	0.219065288212484	0.233341109474387	0.938819947783483	0.347823195413437	0.745580818897202	C5orf30	OCI-Ly8
97.6764467095131	0.438049640518353	0.234469059854156	1.8682620248097	0.0617255570981448	0.332540891688068	SIAH2	OCI-Ly8
104.761849287657	0.0646874094310852	0.205597364014721	0.314631511649408	0.753041450562931	0.932896996212897	COPG1	OCI-Ly8
64.2522000302668	-0.0613984465529061	0.245237311875082	-0.250363397329119	0.802306333083765	0.948953795775915	SLC9A9	OCI-Ly8
411.445693161198	-0.0664267242486468	0.13273342109724	-0.500452137069404	0.616756749875936	0.886186865039493	LSM10	OCI-Ly8
41.6268738672165	-0.50806882666907	0.300895386380742	-1.68852315344636	0.0913108482458911	0.415229811444096	RFX7	OCI-Ly8
44.392027046293	0.232570618962766	0.313689541538222	0.741403802697158	0.458448639495843	0.817898279140919	SLC35C1	OCI-Ly8
135.989389868315	0.116493958870169	0.19873235681948	0.586185162469473	0.557751091470108	0.868597072950599	RNF41	OCI-Ly8
49.1409464260848	-0.304055333644441	0.272204431283069	-1.11701096198632	0.263989638193745	0.676846024919369	IBA57	OCI-Ly8
17.665000636084	1.11019579354384	0.44968057310605	2.4688542488626	0.0135546414648732	0.130648164150522	ZNF329	OCI-Ly8
134.693333843189	-0.628856957279718	0.177520764229552	-3.54244169694168	0.000396441048046944	0.0100540049398135	ZNF101	OCI-Ly8
83.3255719515221	-0.174186900515182	0.304286344619621	-0.572444027131509	0.567021195798311	0.871047332242514	ADO	OCI-Ly8
751.335462446627	-0.137788219978992	0.138777887570907	-0.992868693930727	0.320773947899698	0.724283311727461	COA4	OCI-Ly8
69.4806696779198	-0.374385742594707	0.22694950450818	-1.6496433574774	0.0990159015736306	0.433317113817274	PRKAG1	OCI-Ly8
174.909904209824	-0.212579025201899	0.217942790018191	-0.975389115575497	0.329367280677266	0.732025587764557	GINS3	OCI-Ly8
235.1740320147	-0.378379330599171	0.156022574019034	-2.42515759644506	0.0153017425654412	0.142172947439865	MRPS11	OCI-Ly8
2334.35116440261	0.108480199269321	0.11971920476039	0.906121949994879	0.364871308483978	0.759398441561879	SNRPE	OCI-Ly8
12.6962824486079	2.00057723867098	0.71379242865563	2.80274370861414	0.00506699174687757	0.066570159086366	RTKN2	OCI-Ly8
39.2045461478566	-0.624135324465062	0.811144488844913	-0.769450243511909	0.441626071483563	0.807573125425678	CHST15	OCI-Ly8
1060.21912650019	-0.727426769029859	0.142748956560499	-5.09584648852803	3.47186385090059e-07	3.32493674807627e-05	IDH2	OCI-Ly8
127.260198690026	-0.392854442530776	0.192212814888743	-2.04385146098697	0.0409682235389308	0.261486711974114	TMEM259	OCI-Ly8
216.919730313268	0.732483711392105	0.183636531308949	3.98876904377908	6.64170460662774e-05	0.00256867925661328	WRB	OCI-Ly8
25.7960290007409	0.235341097410217	0.36146793944785	0.651070459442976	0.515001004621115	0.848785309499242	TNRC18	OCI-Ly8
974.49576822824	-0.933275571240161	0.139372128893042	-6.69628553895721	2.13783808720304e-11	6.45314247981093e-09	NOP10	OCI-Ly8
94.7695172082948	0.447325756499403	0.205083158940944	2.18119205306475	0.0291692143739527	0.213355908446831	FAM89A	OCI-Ly8
48.4338228968079	0.355144018964622	0.287736327653051	1.23426896374673	0.2171026969181	0.625142619138763	TDRKH	OCI-Ly8
61.0658370668679	-0.109333304501357	0.234320076516355	-0.466598108565081	0.64078744049265	0.896798073452113	ZNF708	OCI-Ly8
434.346103049862	0.133279397173786	0.130113542302652	1.0243314786079	0.305678734497417	0.712176208234194	IST1	OCI-Ly8
43.7981608981275	-0.332203631334099	0.290723719439708	-1.14267811368929	0.253172260046777	0.665478033022016	ERCC6L2	OCI-Ly8
341.027366478878	0.13626163895005	0.161073407529679	0.845959870346337	0.397575131333128	0.778659202916	MRPL41	OCI-Ly8
94.2666342974088	0.340703299932205	0.282509371628978	1.20598937291062	0.227821588038249	0.637860561447684	CREB3L2	OCI-Ly8
114.656740592315	0.457412808726514	0.208095464832682	2.19809119383882	0.0279426079426274	0.207449139710832	TP53TG1	OCI-Ly8
122.492347532974	0.565913000359855	0.197498753617241	2.86540036326818	0.0041648231356115	0.0582416396907661	TSEN54	OCI-Ly8
31.7775656931345	-0.563000144461634	0.330704300587002	-1.7024276474854	0.0886752309254981	0.408692988318945	UBA7	OCI-Ly8
318.92215418001	-0.448286466086607	0.192025880797967	-2.3345106619157	0.0195689984427587	0.167697463239677	MRPS16	OCI-Ly8
17.6177580411271	0.8069487741517	0.51246490552579	1.57464202026433	0.115339097825686	0.468971239652813	SHISAL2A	OCI-Ly8
53.6764137246883	-0.86588793059165	0.314890612021949	-2.74980548016877	0.00596306517296702	0.0742443607451105	RAD51B	OCI-Ly8
974.603163050004	0.276642763189676	0.125440677724567	2.20536725572472	0.0274283338434846	0.205355752962472	SHMT2	OCI-Ly8
105.83142374268	0.0280230777574677	0.199226049358536	0.140659707140185	0.888138777587369	0.97470887772413	MOB2	OCI-Ly8
444.405063634114	0.223406513174293	0.144847882040111	1.54235263938777	0.12298792376495	0.484282069524348	ATP6AP2	OCI-Ly8
35.9318899003009	-0.503736528922892	0.345940275379632	-1.4561372721638	0.145354675804466	0.528158974678822	CYB5D1	OCI-Ly8
17.3367486810933	-0.242119901312056	0.45259757160367	-0.534956253640874	0.592680107891332	0.876926009206817	FAM153B	OCI-Ly8
220.904506950386	0.224798601607357	0.15706378447419	1.43125674935139	0.15235664458754	0.540293630061395	UBE2E2	OCI-Ly8
205.842324893859	0.265149508444419	0.177519854111312	1.4936329785296	0.135271574835059	0.511338121612307	AP1S2	OCI-Ly8
468.738049903699	-0.288194941175547	0.134141993430654	-2.14843192504465	0.0316794589089364	0.22519528056117	C8orf33	OCI-Ly8
13.4586454103456	-0.165577906214221	0.471691169013615	-0.351030328934231	0.725565595216714	0.923922194300036	ZSCAN22	OCI-Ly8
41.2658337039778	-0.302737892608722	0.318385519503015	-0.950853208026802	0.341678897868086	0.741222526686726	FBXL6	OCI-Ly8
24.7277900998516	0.261504080941879	0.395885194991619	0.660555343443483	0.508897515444901	0.847391547762736	KIAA2012	OCI-Ly8
106.306657224958	-0.229114734078052	0.209692028200172	-1.09262491304314	0.274558519737863	0.685897505102097	KBTBD3	OCI-Ly8
73.5326087676781	0.164238893267132	0.271572404872424	0.604770184011465	0.545331707294262	0.863623227052231	YBEY	OCI-Ly8
14.0283301568137	-0.45427592802675	0.483048529901896	-0.940435380517586	0.346994281167022	0.744917198414197	CLN8	OCI-Ly8
9.16572567532213	0.755395460688614	0.604143158918283	1.25035837870141	0.211168661571298	0.616373432926034	NXPH4	OCI-Ly8
86.1167854975959	-0.0721715427158364	0.221177636844063	-0.32630578636085	0.744193010735584	0.92919014334782	TRAPPC6B	OCI-Ly8
10.0996293076025	0.141307549251485	0.548626562707183	0.257566000002272	0.796741872587227	0.946757313023478	PGBD4	OCI-Ly8
122.3753705048	0.185201459373755	0.189693514680902	0.976319404937466	0.328906206674528	0.732025587764557	NPLOC4	OCI-Ly8
57.2234339900775	0.389418275624787	0.260164291993553	1.49681677159	0.134440941049035	0.509894100193695	EXOC7	OCI-Ly8
1785.9843873661	-0.0395246181995131	0.117791773555551	-0.3355465072514	0.737212868300131	0.927210005902686	KPNA2	OCI-Ly8
18.4897084125746	0.613699613560269	0.459371772229099	1.33595412400352	0.181564268552037	0.580780405169297	WASH6P	OCI-Ly8
320.269195729346	-0.337388578156404	0.480483806410485	-0.702185117698156	0.482563725458504	0.833641634041659	NCF1B	OCI-Ly8
55.565433004234	-0.217607215595815	0.291574298577321	-0.746318234006173	0.455475199196862	0.815768605681674	CEP97	OCI-Ly8
25.0521887013097	0.0041215705503793	0.388506854677292	0.0106087460253509	0.991535604108792	0.997809938990383	FES	OCI-Ly8
852.946946102277	-0.365272258127654	0.144171235574136	-2.5336001087389	0.0112897487202691	0.115328091968284	GLRX5	OCI-Ly8
97.8902264507867	0.198307937594604	0.207988618003274	0.953455720310053	0.340359221144192	0.741222526686726	FAM104B	OCI-Ly8
252.343497462956	-0.149496442240588	0.167821334878404	-0.890807133365417	0.373032647610465	0.76270478222817	LIMK2	OCI-Ly8
94.0458736691356	0.323920856862761	0.201455308610304	1.60790429945609	0.107856140073385	0.45596444643367	MFSD5	OCI-Ly8
727.639504838144	0.245785597572239	0.159411992503567	1.54182626860234	0.123115816844761	0.484631472414365	ADI1	OCI-Ly8
140.26210828691	0.181904684370579	0.177494333665809	1.02484783944187	0.305434989527125	0.712067052662103	RWDD4	OCI-Ly8
52.615389446356	0.103095874423321	0.295749034391757	0.348592429508181	0.727395312028215	0.923943630811709	SPNS3	OCI-Ly8
78.6610637193836	0.273813716803218	0.217798829776468	1.25718635441815	0.208686163268398	0.614343472076521	TRAK1	OCI-Ly8
12.3220520111827	0.137800321061331	0.582750190925111	0.236465509934153	0.813071467538729	0.953707940693708	PLCB1	OCI-Ly8
515.442548649459	-0.365527944987353	0.164312120851435	-2.2245951369458	0.0261084294026739	0.199825554908777	SKA2	OCI-Ly8
30.0101273229268	2.77740803307316	0.429152082459457	6.47185029874706	9.6810012645075e-11	2.5491930138201e-08	LINC01006	OCI-Ly8
242.69854265654	0.57038010620461	0.176442012392072	3.23267740189433	0.00122635964784543	0.0238638789335457	TTC3	OCI-Ly8
12.2068444003046	1.08629272720223	0.555123839903406	1.95684755205477	0.0503653944337323	0.296115022095901	TSKU	OCI-Ly8
1360.99927812371	-0.470196218085402	0.203645645660027	-2.30889404269592	0.0209494616538737	0.17518279555969	ANXA2	OCI-Ly8
11.7606888048319	-0.443342900947272	0.560653292675019	-0.7907612543074	0.429083323756176	0.799869741648808	SEPHS1P1	OCI-Ly8
55.0905833901704	3.32107624051543	0.462648131032579	7.17840626115393	7.05287213951081e-13	3.49145382394343e-10	MAFA	OCI-Ly8
20554.6333316515	-0.457993502460099	0.126657495328691	-3.61599999488031	0.000299190380133422	0.00815558768637393	RPS17	OCI-Ly8
104.194095705842	-0.141878276295509	0.206335027326114	-0.687611202683824	0.491697651633448	0.839539614890365	DDX28	OCI-Ly8
249.387819986793	0.123757616907488	0.190826581439249	0.648534475512193	0.516639320103835	0.849014503466347	ACBD3	OCI-Ly8
244.354284458049	-0.0589345984466679	0.183153138207262	-0.321777715760326	0.747621097419036	0.930803067753884	C16orf72	OCI-Ly8
104.276862221701	-0.113894596914909	0.198262572123845	-0.574463428446617	0.565654241625614	0.871047332242514	RRP7BP	OCI-Ly8
110.077439658386	-0.0476395360019703	0.3058985646579	-0.155736382925653	0.876240817625037	0.972161914766322	LCK	OCI-Ly8
165.973707743268	0.132387039120559	0.171887127539774	0.770197518659012	0.441182735598908	0.807573125425678	RBM10	OCI-Ly8
17.8346241768774	-0.26953636466899	0.433982833641815	-0.621076097427968	0.534549555333044	0.859446579793232	AC007685.1	OCI-Ly8
21050.2543274241	-0.363452787510098	0.139801956469776	-2.59976896381042	0.00932865424774168	0.101679822984549	RPL35A	OCI-Ly8
303.081895968257	-0.654354540513551	0.167602848988498	-3.90419700179712	9.45387511699083e-05	0.00336210225424938	RGS7	OCI-Ly8
138.018159958551	0.261587594915588	0.192135524105672	1.36147438706711	0.173363822355633	0.569765739103622	C11orf54	OCI-Ly8
205.775337950283	-0.280584700893709	0.151140339306898	-1.85645144228482	0.0633892381455425	0.336986774608777	CEP63	OCI-Ly8
213.226963791279	-0.250101151190456	0.190491159433707	-1.3129278646524	0.189207256420581	0.588369885368619	SRPRA	OCI-Ly8
1154.86304502483	0.0402692125770485	0.115781774357344	0.347802690022382	0.727988369303795	0.923943630811709	EWSR1	OCI-Ly8
32.9504371586971	-0.118182767504342	0.36403171376436	-0.324649647367928	0.745446247553086	0.930098070341465	HMGN4	OCI-Ly8
65.9262303464788	-0.444457323834217	0.261892375104407	-1.69709913722012	0.0896779193192857	0.41136172331189	GJC1	OCI-Ly8
228.729906326732	0.0491761557462563	0.146730580509146	0.33514592238113	0.737515012913317	0.927274550901812	CNOT10	OCI-Ly8
14.8343173247391	-0.448597924816587	0.488281152457577	-0.918728733555946	0.358237476703309	0.754774772162097	MTA1	OCI-Ly8
14.4158227907002	2.86468002230892	1.32304074884243	2.16522433251986	0.0303705097930999	0.219163515568166	CADM1	OCI-Ly8
37.7357197208913	-0.0979263596639033	0.289961399632851	-0.337722054686926	0.735572653054929	0.926559506789598	ZNF320	OCI-Ly8
24.1453108842367	-0.202543977429324	0.377617423016011	-0.536373496253471	0.591700444926327	0.876904410948796	C12orf60	OCI-Ly8
52.3716418700368	0.24867819076785	0.286368393027763	0.868385606870172	0.385183271546132	0.771062725451346	PYCR1	OCI-Ly8
1441.48493263261	-0.520710506412543	0.135214285640293	-3.85100216258047	0.000117635460005719	0.00399960564019444	NAA38	OCI-Ly8
10.6213109927049	0.0683298210707493	0.60692565543295	0.112583510779432	0.910360758417072	0.979706499666929	MCEMP1	OCI-Ly8
29.7074321418566	-0.10457525602235	0.345724018349143	-0.302481894436216	0.762284733577005	0.937008133733991	AP2A2	OCI-Ly8
13.0266542264045	1.34151415714937	0.573732156180936	2.3382237559756	0.0193756437811264	0.16663861531287	ABAT	OCI-Ly8
90.3721769244684	0.427151217303399	0.24908454815419	1.7148844457384	0.086366414938842	0.404782028130672	CAMK1D	OCI-Ly8
163.39417379514	-0.405349832559885	0.185209746786447	-2.18859881616958	0.0286260119501426	0.210752839913721	AFMID	OCI-Ly8
10.1809069604244	0.639313790081821	0.571090245569675	1.11946193275301	0.262943122236165	0.675605073406947	GAS6	OCI-Ly8
75.9759797005535	-0.124453621351896	0.221123012561669	-0.562825279513534	0.573553864581914	0.871047332242514	CEP57L1	OCI-Ly8
13.0526599779425	0.0292450731861153	0.6063843314976	0.0482286095913596	0.961534049554787	0.991662059153464	GPR19	OCI-Ly8
290.828746486028	0.284988043337751	0.166003490733051	1.71675934089867	0.0860231527446809	0.404782028130672	RABIF	OCI-Ly8
130.962708273815	0.0948956433926306	0.23211225710186	0.408835123907251	0.682660661820213	0.910990549540403	FANCF	OCI-Ly8
190.816101099531	-0.204962848631731	0.171932362797103	-1.19211325487109	0.233216840365457	0.644549266717931	SMDT1	OCI-Ly8
491.538804230989	-0.100948770871019	0.169060584990487	-0.597115944421342	0.550429973354293	0.86437271288323	HSP90AB3P	OCI-Ly8
470.535029427871	-0.0711788320375555	0.124976358191435	-0.569538375638423	0.568990835366139	0.871047332242514	RUVBL2	OCI-Ly8
33.5984909139863	-0.299716162689942	0.328016880695302	-0.913721763509944	0.360863065245729	0.756571454426757	GDPGP1	OCI-Ly8
314.477802895685	0.236610390020558	0.168276036238518	1.40608487880699	0.159698921963594	0.551768246292975	PTTG1IP	OCI-Ly8
224.687821689624	0.214229108025285	0.169835856346704	1.26138915911818	0.207168672228432	0.613621590516877	DDX41	OCI-Ly8
871.294475570327	0.149491104844253	0.138526639275716	1.07915059244824	0.28052060080604	0.692924362397979	DAZAP2	OCI-Ly8
1525.30674186577	-0.0868608327243484	0.116775686596018	-0.743826349956228	0.456981536749868	0.817497392995203	SELENOF	OCI-Ly8
632.619866620135	0.0382179606536078	0.129160551690738	0.295894993891918	0.767310274274133	0.93736630561632	RPSAP19	OCI-Ly8
35.9134512794674	0.442709368943435	0.333306978424665	1.32823312321826	0.184101105099531	0.583240069413247	CCDC125	OCI-Ly8
23.6869612751649	-0.0331010863237564	0.366942953264613	-0.0902077176554642	0.92812215153162	0.985790185317063	BOLA2	OCI-Ly8
61.8253172590985	-0.0330203489195468	0.251819141560313	-0.131127239632965	0.895674653092921	0.975772117523503	BCOR	OCI-Ly8
28.7066796925388	-0.254318568862492	0.378243052187015	-0.672368117251628	0.501349374739825	0.844775993759945	JRKL	OCI-Ly8
41.0194949165209	0.301175070733405	0.319946402858252	0.941329760368762	0.346535896272502	0.744656619975857	KIAA2026	OCI-Ly8
12.2761376849164	0.135837781177178	0.506556308041592	0.268159292502632	0.788576707646686	0.943790733413625	CCDC159	OCI-Ly8
19.3319086183137	-0.250009438802555	0.40437263821751	-0.618264974367716	0.536400686191288	0.860963425815965	NPIPA1	OCI-Ly8
1130.81451272817	-0.0133383645440636	0.110613999447932	-0.12058477779155	0.904019926415265	0.977759649488984	SF3A3	OCI-Ly8
202.719273545846	0.0642795034578321	0.178773790091517	0.359557759696913	0.719177876559653	0.922004872626318	OR7E38P	OCI-Ly8
98.0715392510292	0.0163576966236641	0.198825639154517	0.0822715656452727	0.93443076507701	0.986775713441475	GTF2H2C	OCI-Ly8
44.8281731542143	-0.547570834288731	0.27751572351028	-1.97311643233234	0.0484822985243021	0.290987840221514	ASB7	OCI-Ly8
159.398135471708	-0.0685208900346995	0.162648802084276	-0.421281246198147	0.673549722923198	0.909256949737446	TREX2	OCI-Ly8
16.4011737648757	-0.514052697941337	0.517519145030059	-0.993301799320835	0.320562900956726	0.724283311727461	GPR132	OCI-Ly8
290.014791390852	-0.936200988272301	0.480770573281616	-1.94729261793631	0.0514996632324492	0.300593233194682	MX2	OCI-Ly8
86.3611826923096	0.110483851810117	0.213528929090556	0.517418657418836	0.604863938261753	0.882477693138097	EP400	OCI-Ly8
36.7446776888658	0.297848667707577	0.302915323991964	0.983273687783051	0.325472756500777	0.728795157310226	PI4KAP2	OCI-Ly8
213.464911132905	-0.375318774887132	0.195276531851871	-1.92198607445483	0.0546075100095143	0.310295015554522	COA5	OCI-Ly8
470.309065431053	0.292002297384646	0.123895456232579	2.35684428036242	0.0184309738913763	0.161579299824058	UTP11	OCI-Ly8
874.480062558514	-0.159753227675928	0.125565688738032	-1.27226815925186	0.203277857638193	0.607966835700888	PSMG1	OCI-Ly8
89.6961531719302	-0.083605726555601	0.212080781315418	-0.394216420917735	0.69342126317499	0.914440632235181	PRR14L	OCI-Ly8
131.91297768499	-0.311084984649861	0.191392532543974	-1.62537681337377	0.104082293320504	0.446799327830231	SETD3	OCI-Ly8
17.4768788680913	0.652787715056649	0.43171614362665	1.51207622113196	0.13051447331061	0.501629540898171	ZNRF3	OCI-Ly8
17.3075539147801	0.0234479169897162	0.472999733320107	0.0495727911411898	0.960462829488554	0.991300807084509	TANGO2	OCI-Ly8
165.276858899856	0.0381927053411789	0.168339591039074	0.226878924354247	0.820517890676585	0.956456787643768	SMG1P5	OCI-Ly8
226.109142261008	-0.368637070504476	0.179845549883221	-2.04974251931083	0.0403895634486349	0.259803137858787	SFXN4	OCI-Ly8
422.169253762607	-0.0374570815302113	0.175380389322591	-0.213576225226149	0.830877541125699	0.95983015674531	MRPL54	OCI-Ly8
373.009495984437	0.131795188370104	0.187059330798331	0.704563561772778	0.481081881365262	0.833081201033259	HMCES	OCI-Ly8
10.1248320852264	0.46153823401313	0.555557386708559	0.830766082955979	0.406105786524547	0.78715195207953	DGCR6	OCI-Ly8
46.8869933691879	0.179796720039497	0.295838149313637	0.607753666850057	0.543350863312035	0.863359271243885	ZNF530	OCI-Ly8
1678.63504435763	-0.818450537181729	0.152478232701101	-5.3676549280717	7.97669807415936e-08	8.75631333666824e-06	NDUFB1	OCI-Ly8
28.2297866078769	-0.0903559970362518	0.383665024427815	-0.235507516409674	0.813814845649425	0.953766338045197	TRMT12	OCI-Ly8
46.8139036385419	0.304688129176592	0.270653811469196	1.12574852547853	0.260271977681905	0.672654315505537	GUSBP1	OCI-Ly8
616.500311982841	-0.00435186933861611	0.132447663521024	-0.032857275265753	0.973788403782474	0.994356871717153	ALYREF	OCI-Ly8
34.7060863230909	0.27527990020468	0.404747323809021	0.680127783462677	0.496423553746523	0.842156694646584	UPP1	OCI-Ly8
13.1407357487409	-0.14989927850682	0.489719627944603	-0.306092037062025	0.759534570650499	0.936068496949868	TRIM52	OCI-Ly8
14.7825726088315	-0.188366843322875	1.19940241033397	-0.157050579271742	0.875204986160242	0.972161914766322	LHFPL6	OCI-Ly8
1003.89381916892	-0.328936756945863	0.140332572500441	-2.34398009731369	0.0190791894779567	0.165121712572861	TMEM50A	OCI-Ly8
121.822824250814	0.233945009351294	0.191791041362771	1.21979112105027	0.222544068136744	0.63315066373801	TBK1	OCI-Ly8
219.464251859136	-0.368253153505259	0.181550865925821	-2.02837453639974	0.0425220369116918	0.267676871220294	CBX6	OCI-Ly8
13.6146917619838	-0.219936557050903	0.528094953815476	-0.416471612655765	0.67706493555334	0.909256949737446	MACC1	OCI-Ly8
57.0869898016716	0.0110585267631247	0.269384906956205	0.0410510257908492	0.967255217420004	0.992599549816747	TBL3	OCI-Ly8
24.4604459696172	1.97688696598141	0.473365676185276	4.17623639701257	2.96371823983841e-05	0.00137890890737745	KREMEN1	OCI-Ly8
119.339123593871	-0.0570274720390398	0.208388453667455	-0.273659461622782	0.784346333774697	0.943072805758978	TRAIP	OCI-Ly8
132.765223510626	0.146376906320047	0.216355359571897	0.676557801062492	0.498686560960927	0.843134546236671	CHEK2	OCI-Ly8
27.1200166188517	-0.0478750932307495	0.354847325943088	-0.134917441193929	0.892677149556086	0.975772117523503	RBM12B	OCI-Ly8
62.4710944675206	0.0933072013834744	0.273449944880056	0.341222235112909	0.732936285497258	0.926001826901815	LIN9	OCI-Ly8
30.4761967128486	0.639478951111763	0.339417665371803	1.88404734447533	0.0595585717036455	0.327162398315276	ZNF730	OCI-Ly8
14.5006647465938	0.480063825007758	0.532117217634275	0.902176830778115	0.366962940525755	0.760601340642744	IQGAP3	OCI-Ly8
101.398064527919	0.0747387726308761	0.224559626077315	0.332823731213125	0.739267343602748	0.927719797650336	TOB2	OCI-Ly8
61.0839875505916	-0.513589828846119	0.256051993255149	-2.00580289306454	0.0448772818832363	0.277290165785408	TTC32	OCI-Ly8
12.2446768391296	0.148800891713655	0.496458386854684	0.299724802024969	0.764387078593915	0.937347149292784	DNAH2	OCI-Ly8
85.427494376834	0.0626726468345438	0.236281406002548	0.265245784231824	0.790820126874937	0.944596870131847	PRKX	OCI-Ly8
201.019685844578	-0.192869521940562	0.168103033033016	-1.14732922101816	0.251245581509767	0.663957817288799	KMT5A	OCI-Ly8
739.854145638193	0.182788397930859	0.142195574869551	1.28547177434001	0.198627473948897	0.602039382180134	COA3	OCI-Ly8
8360.2301910633	0.0141750133922851	0.131016007723631	0.108192988311675	0.913842606824346	0.98103937170022	ACTG1	OCI-Ly8
46.4538754211507	0.38886977402385	0.288892586611963	1.34607044986646	0.178279797514037	0.578122809096142	DENND5A	OCI-Ly8
9.5102526535949	-0.296806751452996	0.569519648725069	-0.521152785715875	0.602260341662888	0.88161218633491	DIABLO	OCI-Ly8
57.3470440952089	-0.190967124790446	0.244059926785921	-0.7824599773725	0.433944297481069	0.803029938691983	VPS33B	OCI-Ly8
18.4610102617415	0.24212028768119	0.433338287441614	0.558732737673942	0.576344133212039	0.871336997927491	AL021453.1	OCI-Ly8
2437.14249532546	0.0420037500506662	0.125822842720354	0.333832467479861	0.73850598200667	0.92751735996301	UQCR10	OCI-Ly8
28.0348725807231	-0.420484836007905	0.33017746402015	-1.27351161671725	0.202836553006868	0.607966835700888	FAM120C	OCI-Ly8
115.66547183667	0.0379757072588792	0.208022943745023	0.182555378628939	0.855146898562411	0.966223697023575	BRD7P2	OCI-Ly8
1289.9995921915	0.0135266770550279	0.144931827751969	0.0933313080007313	0.925640360438668	0.985101295010067	EIF3C	OCI-Ly8
49.3032997476852	-0.0276947599616498	0.275774244263419	-0.10042547677221	0.92000654446484	0.983518822683043	LRTOMT	OCI-Ly8
49.34759522449	-0.382217887057887	0.285851835403842	-1.33711888369687	0.181183834116292	0.580613964532168	NR2C2AP	OCI-Ly8
407.925751767914	0.347403997880268	0.164467394252939	2.11229708756731	0.0346609755121106	0.238048963894496	CRELD2	OCI-Ly8
79.1176635755979	0.0796041675472961	0.217778798833664	0.365527626994106	0.714717588041103	0.921368544780334	SCFD2	OCI-Ly8
333.473745171	0.274965016733278	0.140865584968671	1.95196730837011	0.0509420860579514	0.298745229112055	UBE2F	OCI-Ly8
18.8882209462647	0.343379980418862	0.419564596492743	0.818419817327939	0.413117509695748	0.790467269634288	AC026410.1	OCI-Ly8
516.755999919488	-0.645107405521568	0.119385397964547	-5.40357042419157	6.53272898978174e-08	7.41734440160907e-06	PPP1R2	OCI-Ly8
60.6317775493387	0.176550314985418	0.265260257133225	0.66557394195975	0.505683466763697	0.846132049989171	TSPYL2	OCI-Ly8
317.131567216401	-0.118534358066932	0.145541648030314	-0.814436002828846	0.415395220573974	0.791632739429318	PGP	OCI-Ly8
20.6041428946673	-0.486585196211636	0.441420788810317	-1.10231599540892	0.270324317794016	0.682462866006954	C22orf46	OCI-Ly8
111.374706402331	-0.0693066335766269	0.208690948699228	-0.332101770625969	0.739812413172065	0.92779879811692	SNRNP35	OCI-Ly8
243.885117581541	0.0261818720783743	0.147934967248168	0.176982308952371	0.859522285625605	0.967427578907136	IRAK1	OCI-Ly8
563.785113815629	0.109293102601836	0.126099545762435	0.866720827113353	0.386094991105519	0.771317451157692	CMSS1	OCI-Ly8
62.6778536790741	1.16332128275536	0.693307265445969	1.67793032142401	0.0933607023904257	0.419699256369019	PCDH9	OCI-Ly8
135.382219397838	-0.902428065946989	0.248738632189043	-3.62801732085243	0.000285606104380756	0.00791029856156381	ACOT1	OCI-Ly8
15.1902502881832	-0.504463635961083	0.494094582216186	-1.02098596932269	0.307261086217008	0.713398948084276	OAF	OCI-Ly8
53.4418521586092	-0.807912978129795	0.300540473736271	-2.68820025498048	0.00718383000586701	0.0849972085589007	KCNK12	OCI-Ly8
278.546098195159	-0.387481002680815	0.136029164986642	-2.84851416031896	0.00439238986578048	0.0606022485829422	TM2D3	OCI-Ly8
131.903615545251	-0.0744793991322429	0.229718919468071	-0.324219699904147	0.745771708584624	0.930316567427004	TSSC4	OCI-Ly8
271.964967330381	0.461678091505828	0.245749828097543	1.87865072004273	0.0602922007910503	0.329001885798077	CLECL1	OCI-Ly8
18.938928997085	0.681434753399585	0.449139298138105	1.51720135874205	0.129215853382068	0.498809564449607	ZDHHC23	OCI-Ly8
49.811468286923	-0.0184939654747768	0.298907282037886	-0.0618719134197364	0.950664834476057	0.989072412697759	RPL23AP82	OCI-Ly8
23.612946924731	-2.94275344015424	0.46334538729959	-6.35110118890969	2.13779021651334e-10	5.08794071530175e-08	EFNA5	OCI-Ly8
77.3717197074628	0.563630681942361	0.393678631086798	1.43170250411202	0.152228979461624	0.540288457074005	HIST1H1B	OCI-Ly8
103.836306209726	0.0114369557481304	0.196552997573434	0.0581876434820462	0.953599163119018	0.989996077741881	MAML2	OCI-Ly8
22.2955630879435	0.858470518660441	0.404020452939803	2.12481945508919	0.0336016808102169	0.234152253213538	SS18L1	OCI-Ly8
48.7338507078054	-0.250066530336984	0.26631354799131	-0.938992898495513	0.347734390439268	0.745580818897202	RPL23AP38	OCI-Ly8
246.973756025146	0.228631828875194	0.185970844457096	1.22939608916999	0.218923335844181	0.627599256545858	TOP1MT	OCI-Ly8
294.111862266233	0.137980311303389	0.147118526402923	0.937885354598332	0.348303330326129	0.745778895521829	COPB2	OCI-Ly8
97.1862807082718	-0.219320415022472	0.195307116557259	-1.12295147708135	0.26145810303393	0.674266614533843	THAP7	OCI-Ly8
14.6244505526082	-0.684108228565719	0.490468564796812	-1.39480545271872	0.163074514171191	0.555980767874013	AP001062.1	OCI-Ly8
47.802776985567	0.205848963385719	0.284050144940957	0.724692337081918	0.468640797231527	0.824289339571003	KNTC1	OCI-Ly8
18.8259329371773	0.239408878957718	0.417166569819175	0.573892771564826	0.566040364835253	0.871047332242514	WDR27	OCI-Ly8
33.5637345883816	0.0885276077330641	0.320556971805928	0.27616809341043	0.782418962361714	0.942897476067084	TXNRD2	OCI-Ly8
13.71179729003	-1.92038753154902	0.546970959412562	-3.51094971040416	0.000446508859412244	0.0108779402442637	PTP4A3	OCI-Ly8
64.9986490281361	-0.947468200241824	0.237581761151959	-3.98796690304781	6.66419579838675e-05	0.00256934851092942	HDDC3	OCI-Ly8
40.9398794107934	-0.439023444162803	0.303978348807197	-1.44425892793194	0.148666154406871	0.532437480508621	ZFP1	OCI-Ly8
37.8139138747946	0.399657984468611	0.363884672321839	1.09830947788626	0.272069374663077	0.684166663119311	LPAR5	OCI-Ly8
122.52080641203	0.30142228106851	0.198148292304198	1.5211954519687	0.128210796442961	0.496829987347062	XPOT	OCI-Ly8
33.1392257604571	-0.751487217653735	0.381089619934169	-1.9719435490884	0.0486160511261087	0.291136715948295	TMEM173	OCI-Ly8
93.6577562573677	0.244573969097463	0.227448422426777	1.07529419851746	0.282243032786175	0.69367403567809	PDE4B	OCI-Ly8
116.975651699232	0.402326969656772	0.301046639940987	1.33642737130578	0.181409624832536	0.580736036453043	SNN	OCI-Ly8
63.0369531333827	0.0466227102334871	0.25082945868041	0.18587414125424	0.852543461093231	0.966223697023575	RPL7P26	OCI-Ly8
12.1114756112767	-0.0426707530084217	0.576631598895505	-0.0740000254758053	0.941010364991021	0.987870033998828	MED12	OCI-Ly8
159.496195087822	0.216135499069608	0.188816331687115	1.14468646402772	0.252339060598579	0.665046705218741	ZNF93	OCI-Ly8
741.841043051762	0.412684052302648	0.171087931155618	2.41211667892154	0.0158602050286146	0.145937470211252	SEPT9	OCI-Ly8
97.1022744454391	0.0725669990548925	0.200230064878507	0.362418096897306	0.717039618025171	0.921712962086221	CDCA2	OCI-Ly8
26.2533066275195	0.0715866716939786	0.362066287088949	0.197717032064882	0.843266463113974	0.962044315171025	ZBTB40	OCI-Ly8
65.4126122264856	0.30530928862389	0.240207817788073	1.2710214489907	0.203721018136623	0.608556920216957	EIF4ENIF1	OCI-Ly8
11.2348266011668	-1.32347762059559	0.640092589670484	-2.06763465466287	0.0386743908075622	0.25250936708249	LRRC26	OCI-Ly8
128.4526762427	0.380024916459928	0.192391902558934	1.97526461044024	0.048238127117073	0.29008506375165	ATL3	OCI-Ly8
2366.00668254996	0.0880169045831016	0.11847936135406	0.74288807415221	0.45754944654715	0.817497392995203	NDUFA12	OCI-Ly8
27.1340890544412	0.410126853690714	0.365217991733327	1.12296453891619	0.26145255532015	0.674266614533843	TCTE3	OCI-Ly8
359.535796314414	0.392812557636832	0.134305275225491	2.92477385551179	0.00344706626069039	0.0511521487317797	UBE2G2	OCI-Ly8
1245.49355407093	0.00913876728984618	0.117045597955703	0.0780786928296513	0.937765456102553	0.987558312178795	APOO	OCI-Ly8
500.330941254267	-0.191497849838194	0.142762149130693	-1.34137690560321	0.1797981118489	0.578495392706183	TMED9	OCI-Ly8
152.606878321896	0.0774285958639872	0.179172192506467	0.432146276611492	0.665635102622231	0.906435455527441	CYCSP45	OCI-Ly8
53.406079222461	-0.267422768432389	0.27688140211737	-0.965838681787043	0.334124909194584	0.736700293826891	TMEM186	OCI-Ly8
220.113561106965	0.127731449570431	0.160600375219498	0.795337180226733	0.426417391374844	0.798432340063275	RBM33	OCI-Ly8
87.4740571459056	-0.169569811593266	0.298997464255521	-0.56712792536713	0.570627271459003	0.871047332242514	BTBD6	OCI-Ly8
224.865562100856	-0.500991775328685	0.526921397190095	-0.95079034178592	0.341710816404895	0.741222526686726	H1FX	OCI-Ly8
36.1205254254376	-0.924285072163916	0.331608131396987	-2.78728108466497	0.00531523531484457	0.0690255532597234	RBM43	OCI-Ly8
619.59505633806	0.174507907582536	0.124244546696874	1.40455184732005	0.160154583965202	0.552417260633596	SUMO3	OCI-Ly8
106.509400281434	0.681101562928926	0.236149329536616	2.88419858851777	0.0039241120658128	0.0559502430028793	IMMP2L	OCI-Ly8
21.5462285286303	0.410414639152686	0.386718836942245	1.06127397981904	0.288565407206085	0.69777472418167	FMNL1	OCI-Ly8
285.834574176175	0.00835251126951801	0.156737393377477	0.0532898441752332	0.957500971879399	0.991122680361876	PTRHD1	OCI-Ly8
22.7728837492672	1.40019371160402	0.425942368396338	3.28728442036822	0.00101158608336505	0.0205572896021771	ZFP90	OCI-Ly8
111.576926385068	0.110106533774324	0.222374530181726	0.495140040023216	0.620501271873429	0.887328542658687	NOC4L	OCI-Ly8
69.4521686678716	-2.87427513165158	1.10767583508921	-2.59487030465018	0.00946266185345104	0.102279391352236	USP18	OCI-Ly8
1317.80343259932	0.0661040118533699	0.132157751141602	0.500190199079144	0.616941158818784	0.886186865039493	NDUFA6	OCI-Ly8
17.3295247668392	-0.730996203837065	0.423284827810007	-1.72696056132958	0.0841747466739299	0.400671794167906	TMEM106A	OCI-Ly8
1077.76239337732	-0.382700386895769	0.143508043649403	-2.66675217056629	0.0076588125548483	0.0890840828748144	SIVA1	OCI-Ly8
281.132817621744	-0.0455693236147205	0.183716213133108	-0.248041927479226	0.804101966781036	0.949712295488972	BRI3BP	OCI-Ly8
34.4534618998443	0.0227693526900737	0.319150092663396	0.071343713235541	0.943124205711788	0.988046956080978	DGAT1	OCI-Ly8
19.1407178127244	1.12000320936354	1.24644845076108	0.89855557899701	NA	NA	ROBO2	OCI-Ly8
155.896270793871	-0.193292798680637	0.221362454518877	-0.873195949605596	0.382556282184912	0.76896484461921	AP3M1	OCI-Ly8
18.2452787225997	-0.307938242577023	0.433076496628896	-0.711048151940916	0.477054397514073	0.830818608353347	CA13	OCI-Ly8
107.518390751977	0.281049515979167	0.198977141982757	1.41247136821134	0.157811215394251	0.547823801970061	UBOX5	OCI-Ly8
22.0630018785344	-0.236366998639372	0.41412849479182	-0.570757631054081	0.568163946859691	0.871047332242514	BRF1	OCI-Ly8
97.7760384676244	0.0429820871458677	0.208512256313277	0.206136981613636	0.836683911903292	0.960159175597153	SEMA4B	OCI-Ly8
578.065991163508	-0.512584354243421	0.128856168170044	-3.97795745072128	6.95098062158449e-05	0.00266662081747485	CIB1	OCI-Ly8
142.06740525207	0.32890831956542	0.192031342901878	1.71278456211954	0.0867521812800202	0.404782028130672	NELFA	OCI-Ly8
173.358015407734	0.149785371299642	0.173923476383143	0.861214221418123	0.38912006885231	0.773740056607909	EFCAB10	OCI-Ly8
20.8236476996047	0.716639884353493	0.393135515932451	1.82288258198638	0.0683211765341373	0.35334010897889	AC093698.1	OCI-Ly8
84.2214392116429	0.00472319404888362	0.226402190287069	0.0208619626996312	0.983355769383811	0.996083770563778	INTS5	OCI-Ly8
1008.97836082117	-0.351565909407773	0.154848884153591	-2.27038064451961	0.0231844978247978	0.186869134297082	RPS27L	OCI-Ly8
34.6427517711007	0.344575512727671	0.331538359345398	1.03932321257792	0.298654442703575	0.705506276560307	MANEAL	OCI-Ly8
13.6458584689319	0.486061796169708	0.490468923301838	0.991014462032658	0.32167851855415	0.724757572478821	ANO9	OCI-Ly8
420.745985029851	0.00413434896177337	0.143381350317066	0.0288346354154907	0.976996477290013	0.995229334955265	FAF1	OCI-Ly8
83.8888895327667	-0.0943603758552792	0.343691864364404	-0.274549343871673	0.783662488863161	0.943072805758978	FAM43A	OCI-Ly8
192.317093024498	-0.138348092218441	0.176165983402693	-0.785328072685831	0.432261240536912	0.801568042086429	HSF1	OCI-Ly8
104.224623449586	-0.333037913086271	0.20727810678392	-1.60672016091622	0.108115768960945	0.45596444643367	C6orf120	OCI-Ly8
185.788153895579	0.326341124940066	0.188455598377782	1.73166054895263	0.0833340187138483	0.39789421898248	PURA	OCI-Ly8
103.35776038756	0.235817772650913	0.202985766407553	1.16174536187646	0.245338913856205	0.656991159883419	INPP5J	OCI-Ly8
49.7711286781972	0.105533805822467	0.29685145226299	0.355510491924328	0.722207186211629	0.922863726363923	LRRC37B	OCI-Ly8
65.3270670687807	-0.206925135690847	0.234509951014408	-0.882372516798376	0.377575392868709	0.764980034125281	DDX51	OCI-Ly8
25.5328020311928	0.40818272159727	0.377791808123791	1.08044354806	0.27994471242962	0.691950421615533	NOMO2	OCI-Ly8
109.269572362085	0.573047375500711	0.204265031487415	2.80541104528709	0.00502524500260998	0.0663032325717495	SIGIRR	OCI-Ly8
4457.61886757262	-1.31804001344386	0.505559924008494	-2.60708958691455	0.00913154654770682	0.100348430499966	IFITM2	OCI-Ly8
39.5729547865587	0.176747353072225	0.29265464925053	0.603945139859776	0.545880116338547	0.863623227052231	ZNF445	OCI-Ly8
27.9516914853968	0.482888172661858	0.383465010360149	1.25927570864505	0.207930764028588	0.614079344163914	PGBD2	OCI-Ly8
70.6632256078543	0.322101725659003	0.25473915724271	1.26443743139227	0.206073064902973	0.612331392854549	RAB11B	OCI-Ly8
246.817646030521	-0.215312657739026	0.236086773196611	-0.912006440783174	0.361765327037921	0.757366437378543	PRMT3	OCI-Ly8
117.070783975998	0.0349247237796805	0.189614453621585	0.184188088579893	0.853865903556155	0.966223697023575	PRPF39	OCI-Ly8
13.1220171102332	2.70865564065883	0.63723110886128	4.25066448105327	2.13137247557221e-05	0.00107477089161019	ZNF74	OCI-Ly8
38.0462616106065	0.307635992222976	0.315349539948354	0.97553968930273	0.329292624289245	0.732025587764557	KIAA0825	OCI-Ly8
73.261759232969	-1.0895151204758	0.249543400329142	-4.36603460175164	1.26522445657045e-05	0.000687599038569555	UBALD2	OCI-Ly8
12.9941687956036	3.30555958568383	0.74317256412689	4.44790314557338	8.671261026943e-06	0.000499141983578821	RBM11	OCI-Ly8
14.9170687807409	-0.853544000440242	0.495469716372556	-1.72269660936944	0.0849434038140815	0.402539497372774	ZBTB37	OCI-Ly8
213.75006743138	-0.274875167436437	0.178303956398921	-1.54161002923264	0.123168386928714	0.484684246941103	CCDC137	OCI-Ly8
18.7632861756286	0.284299382418967	0.417648291368338	0.680714822243182	0.496051955626346	0.841900576361994	ARL15	OCI-Ly8
87.5422202414216	-0.750462847803335	0.211842797445292	-3.54254596735648	0.000396284350056807	0.0100540049398135	CDK10	OCI-Ly8
147.338850107264	-0.618639269325367	0.217478079588196	-2.84460516892914	0.00444665038469103	0.0607414405749848	SOCS1	OCI-Ly8
129.837611779706	0.11447747235389	0.189082936330004	0.605435236916851	0.544889843982417	0.863623227052231	ATP6V0A2	OCI-Ly8
38.144527547958	-0.322488013027727	0.29729148129774	-1.0847536283919	0.278030788646847	0.690413980172665	TEDC1	OCI-Ly8
56.9646173447779	0.35877495439919	0.253420488766986	1.41572986519285	0.156854610801867	0.546967167897026	HGS	OCI-Ly8
23.2486493293739	0.408325996657285	0.406737552696509	1.00390532900207	0.315424247716707	0.720238097738371	TNFAIP8L1	OCI-Ly8
164.728638561535	-0.419837619580959	0.225066112642307	-1.8653968589585	0.062125797323817	0.333615024858579	SP140L	OCI-Ly8
36.2320802104779	0.0532444212660804	0.355145095108505	0.149923008931921	0.880825358380248	0.973263011829746	TARSL2	OCI-Ly8
179.190538615437	0.946300725105491	0.162617674213181	5.81917512769833	5.91387470012881e-09	8.61060156338755e-07	SMYD3	OCI-Ly8
90.623974369584	0.601516614688761	0.26093124417367	2.30526864114596	0.0211515326676694	0.176184282138859	METTL7A	OCI-Ly8
28.513900785893	-1.78591338953386	1.01785409008271	-1.75458683806905	0.0793300044153877	0.386759943696444	LINC00158	OCI-Ly8
24.6329927001169	0.701016886430498	0.3980337126571	1.76119977815651	0.0782045955974004	0.385241686394752	IFNLR1	OCI-Ly8
18.940439596818	0.506758356952565	0.430940558795513	1.17593562873024	0.239620600096461	0.651978108826063	SH3BGR	OCI-Ly8
270.94107428025	-0.132261728395829	0.190883172152754	-0.6928936003326	0.488376326152361	0.838189041924917	FAM174B	OCI-Ly8
134.050510470849	-0.150883704524795	0.191345380908078	-0.788541138587917	0.430380245262946	0.800478797020473	TMEM179B	OCI-Ly8
16.5587202799882	-0.293615703976453	0.461103204217058	-0.636767867347626	0.524276059262436	0.853293070677526	GPRIN3	OCI-Ly8
150.19581848896	-0.481243548021311	0.19303671896411	-2.49301558068227	0.0126663288010757	0.12451031393337	PARPBP	OCI-Ly8
23.5481810427079	-0.269751987499808	0.37880143083841	-0.712119769196119	0.476390613380163	0.830632526009879	STAC3	OCI-Ly8
11.9495126219451	3.52538423589318	2.13079650349117	1.65449128066292	0.0980277334879324	0.430209655903068	ROR1	OCI-Ly8
36.0696532025914	0.00414397093038218	0.311347090757986	0.0133098109903437	0.989380620843587	0.996790505011416	SDHAP1	OCI-Ly8
19.5665548208075	0.315045025177128	0.43835670453194	0.718695578098938	0.472328508447613	0.827558453005499	AC138393.1	OCI-Ly8
36.4647804140874	0.8550985847297	0.306752138590369	2.78758801375981	0.00531020275006678	0.0690255532597234	FAAP100	OCI-Ly8
240.653643992058	-2.32557017767684	0.837992623944038	-2.7751678370765	0.00551732266857322	0.0706126011853797	IRF7	OCI-Ly8
176.649641460162	-0.300635644709158	0.181186345914419	-1.65926214357874	0.0970629800584244	0.427609009678054	BRCC3	OCI-Ly8
9.95678598480249	-0.232611928399848	0.595767127541729	-0.390441025774042	0.696210456107089	0.915459052781698	PDE6G	OCI-Ly8
150.989319647586	-0.12600614946788	0.183098427209842	-0.688188049389792	0.49133436859551	0.839389315691048	LSAMP	OCI-Ly8
24.5115464045855	-2.42239827729751	0.418665977030857	-5.78599267721	7.20853542709108e-09	1.00239139826606e-06	OLFML2A	OCI-Ly8
39.2384189275487	-0.227641746346829	0.297584757141079	-0.764964403868672	0.444292741350399	0.80950340987159	SP1	OCI-Ly8
57.4937203472412	0.241516536268008	0.27070655501661	0.892170993987158	0.372301286812372	0.762469092435862	WASH3P	OCI-Ly8
512.015755623992	-0.265075878046734	0.143473242336139	-1.84756316739323	0.0646655621793051	0.341716907570914	MRPL40	OCI-Ly8
160.091744570192	0.585245598797494	0.232295133878813	2.51940533159344	0.0117553246570649	0.118762365678232	INKA1	OCI-Ly8
98.8777300989584	0.240637191558849	0.219889328341058	1.0943559352076	0.273798901964122	0.684829266513332	PCGF3	OCI-Ly8
362.297544837648	-0.00726331285122427	0.137428195221721	-0.0528516934935072	0.957850073570945	0.991122680361876	P4HB	OCI-Ly8
828.07972453585	0.159691293087892	0.137692322918645	1.15976903942745	0.24614285262828	0.657656291910101	PSMD13	OCI-Ly8
4267.75358528745	0.0396005850239928	0.166508902841225	0.237828634675192	0.812014008523043	0.95286796964321	AC034236.1	OCI-Ly8
146.701260294387	-0.465229402356513	0.276371526941824	-1.68334780179597	0.0923077817320032	0.417461599517659	ZFP36L1	OCI-Ly8
1097.42654924747	0.029259014615687	0.112266801498657	0.260620363501109	0.794385284446583	0.945773187139096	UBE2L3	OCI-Ly8
18.5083009513627	1.07584575338854	0.641567579251367	1.67690168297457	0.0935617090054545	0.420166666623103	NTF3	OCI-Ly8
138.5120259366	-0.0190194625032476	0.20929677915326	-0.0908731733961391	0.927593366504575	0.985790185317063	BRWD1	OCI-Ly8
14.440830720642	0.0893059458603952	0.476125920818958	0.18756791419124	0.851215380537588	0.965526173454258	ZBTB3	OCI-Ly8
43.9659585097139	0.194666354015884	0.297397985602482	0.654565139779006	0.51274777466271	0.848442945094445	EP400P1	OCI-Ly8
18.1169922882132	0.05716221510433	0.428185797295941	0.133498624815017	0.893799051775666	0.975772117523503	MYBL1	OCI-Ly8
65.8254262610129	0.122530199783123	0.231415110486126	0.529482277651306	0.596470935279408	0.878695904656345	SMG1P4	OCI-Ly8
21.9260420746488	-0.127776439842369	0.407452559282046	-0.313598324348528	0.753826132363883	0.933155143190797	MOSMO	OCI-Ly8
699.821573062334	0.172064795319364	0.117005249272059	1.47057329811999	0.141406549559961	0.520847457545855	DRG1	OCI-Ly8
26.3203758559541	-0.415449643961845	0.371784607298244	-1.11744713419126	0.263803191493774	0.676648351901957	ANKFY1	OCI-Ly8
71.6013220191217	0.0336132196918049	0.249627243771212	0.134653650715352	0.892885720703806	0.975772117523503	YTHDF3	OCI-Ly8
11.4691493254382	-0.439080686335111	0.563245421069751	-0.779554826209118	0.43565295443337	0.803885283014593	ZNF696	OCI-Ly8
290.339801653293	-3.096013477496	1.24890503979093	-2.47898229157141	0.013175784743829	0.128295446097268	IFIT1	OCI-Ly8
103.49969991768	-0.156315471743526	0.21173194335745	-0.738270613610867	0.460350020142046	0.818626381666952	CXorf38	OCI-Ly8
59.1561011627126	0.0110711016088512	0.241568934350749	0.0458299890199309	0.963445756135486	0.992060983520072	KCNQ5	OCI-Ly8
966.554897699819	-0.452437157346294	0.110224416852885	-4.104690868541	4.0485589030111e-05	0.00173373581258358	MORF4L1	OCI-Ly8
56.2257977885844	-0.679145172161962	0.247352133150549	-2.74566127047955	0.00603890786601979	0.0749624109828094	WDR53	OCI-Ly8
14.2524861509671	0.305757470414687	0.504879751624598	0.605604541340435	0.544777385973713	0.863623227052231	DMWD	OCI-Ly8
139.303226656097	-0.543298026142752	0.189855471199627	-2.86164008184674	0.00421455211931976	0.0586683464553167	SLC52A2	OCI-Ly8
183.126914504082	-0.163232261184356	0.182395678793167	-0.894934914381704	0.370821881417382	0.762041734134594	PIGP	OCI-Ly8
216.910039237934	-0.394625960552114	0.176504895319979	-2.23577912576709	0.0253662429454326	0.197193858475297	IKZF1	OCI-Ly8
224.063065172335	-0.301016619249848	0.155727734910418	-1.93296729977487	0.0532402262352155	0.306062680227682	PCYT2	OCI-Ly8
416.752471546698	0.216018130040605	0.126029396418499	1.71402971195138	0.0865232692200273	0.404782028130672	BCAP31	OCI-Ly8
49.6835424557075	0.420715688771038	0.313215105480727	1.34321647139373	0.179201889658802	0.578243559693882	ARL17A	OCI-Ly8
293.302958412696	0.0245970292706231	0.189591153414787	0.12973722047468	0.896774333737879	0.975772117523503	RPL12P4	OCI-Ly8
126.543012683906	0.383644488961463	0.183648556258712	2.08901445661794	0.0367064218422059	0.24542338018322	GNB1L	OCI-Ly8
186.184458833077	0.291229040301565	0.220264261735103	1.32218017579178	0.186108160757018	0.58498392935844	AL035411.1	OCI-Ly8
137.038247834827	0.576205929342592	0.190284229562937	3.02813286558785	0.0024606987192328	0.0398607426036978	EVI2B	OCI-Ly8
11.5071002560386	0.260081673833168	0.516833513316433	0.503221380061576	0.614808634683829	0.885370219088559	NPIPB4	OCI-Ly8
22.020293676868	0.638412575312696	0.439067301156472	1.45401985898554	0.145940800444788	0.529282537670669	ZNF829	OCI-Ly8
86.2289600794298	0.647558462280854	0.238233397419155	2.71816827235822	0.00656444437808087	0.0794927237016916	THNSL1	OCI-Ly8
27.243396135936	-1.78895540422472	0.435127121154972	-4.11133969189564	3.93369953615186e-05	0.00170593551041173	TRIM69	OCI-Ly8
174.910394757967	0.448677950085318	0.172859944155943	2.59561549829352	0.00944216625753305	0.102236438847969	LAMP1	OCI-Ly8
14.0527840295137	1.64493289992647	0.577927856028055	2.84625993152789	0.00442360699168843	0.0606604679031961	C16orf54	OCI-Ly8
121.697588229807	0.256963494326661	0.187954952495638	1.36715468741173	0.171576824857726	0.567511321935612	SETD4	OCI-Ly8
13.906512878577	-0.00198024459218168	0.512961052318415	-0.003860418999126	0.996919838932891	0.99934229115774	PTCH1	OCI-Ly8
86.2470248118101	0.041831263696572	0.229218064596278	0.182495492971941	0.855193891057368	0.966223697023575	RNPC3	OCI-Ly8
92.7508008739187	-0.464180712373798	0.217499730692731	-2.13416683733536	0.0328291262802458	0.230586417051261	ZNF267	OCI-Ly8
70.4915308004049	0.0620049350749753	0.237363141877672	0.261223939759486	0.793919817614773	0.945491386754165	BICD2	OCI-Ly8
39.9866420006394	-0.0885384731509418	0.296091088467327	-0.299024444164289	0.764921394623829	0.937347149292784	TMLHE	OCI-Ly8
28.0749544670552	-0.405107397159515	0.352479284764481	-1.1493083839812	0.250428842208177	0.663095282663329	SDHAP3	OCI-Ly8
43.8348075216557	-0.158626885021927	0.277864233675352	-0.570879104963402	0.568081595798414	0.871047332242514	LRCH3	OCI-Ly8
2426.30501047323	0.146856391174013	0.137345439618061	1.06924839719761	0.284957756110146	0.695040833586751	NDUFA13	OCI-Ly8
34.3463660314471	0.0439596830493052	0.357007063897628	0.123133930654971	0.902001042941042	0.977497766355837	ZNF566	OCI-Ly8
57.4485422852457	0.168304897797201	0.249421473643663	0.674781105806672	0.499814846221358	0.843889295611942	ZNF529	OCI-Ly8
39.084187163139	0.182165664227089	0.300570189077351	0.606066971532593	0.544470282183441	0.863623227052231	AIDA	OCI-Ly8
38.3751085660442	0.224188975944243	0.323289665785366	0.693461621792402	0.488019902435331	0.838189041924917	C15orf41	OCI-Ly8
44.2380519215356	-0.659283473685005	0.414382403497459	-1.5910025814816	0.111608994806341	0.463669996550277	CD300LF	OCI-Ly8
38.6732528289692	1.38208487359689	0.389716843762865	3.54638218931555	0.000390559328968681	0.0100281374591627	GSAP	OCI-Ly8
92.7846081705874	1.02134927415451	0.29525431324903	3.45921881010103	0.000541744607764794	0.0127132311570712	AGBL4	OCI-Ly8
105.973405571823	0.607091072826608	0.249023591440534	2.43788578148259	0.0147734411137539	0.139397325110201	CYP2R1	OCI-Ly8
99.0544698705452	0.370005133686745	0.211216820909599	1.75177872715501	0.0798118634720472	0.387989729998131	ANKRD46	OCI-Ly8
37.0836048363213	0.0054527551851343	0.305546379184022	0.0178459165502015	0.985761774472498	0.996551847808498	C2orf76	OCI-Ly8
330.148220278857	-0.0299041899291812	0.153915862628319	-0.19428920072647	0.845949441093823	0.963274540254268	POLR3C	OCI-Ly8
201.650687291791	-0.599450132603659	0.151045768127762	-3.96866552458863	7.22762451195425e-05	0.00272935275987434	WWOX	OCI-Ly8
52.4688812071295	0.0891433882581998	0.273124257091808	0.326384002678441	0.744133839446494	0.92919014334782	CIDECP	OCI-Ly8
66.4364209823747	-0.514035042419999	0.24699240789598	-2.08117750176549	0.0374176620509909	0.2485161963734	CCDC84	OCI-Ly8
1512.77112024511	0.190004055838971	0.174256790526582	1.09036815876616	0.275551002102115	0.686437037442788	POLR1D	OCI-Ly8
52.1376886617513	-0.072290025406518	0.281955936874056	-0.256387668966902	0.797651508465866	0.946864675473798	KIF18B	OCI-Ly8
24.7021200515795	2.11642956896146	0.47881160799128	4.42017180377131	9.86224621674807e-06	0.000552285788137892	ZNRF1	OCI-Ly8
74.9520143949597	-0.262280561226418	0.257676263305876	-1.01786853729354	0.308740435468556	0.71486840586695	SAPCD2	OCI-Ly8
954.099639419423	0.299209678063637	0.135879258304423	2.20202613553638	0.0276634623717272	0.206195967493627	EDARADD	OCI-Ly8
245.174878667612	-0.273726639230152	0.174708317950865	-1.56676363461489	0.117169950446889	0.473268703241091	BLOC1S4	OCI-Ly8
14.7687638781163	0.3942937036083	0.483373746623741	0.815711871739734	0.414664947464179	0.791483821914913	AC091180.1	OCI-Ly8
21.0391831869475	0.222668457033808	0.402835758447015	0.552752461430497	0.580432924756149	0.872123133805928	MKL2	OCI-Ly8
16.7829381033478	-0.642384703983025	0.450847033705048	-1.42483959294115	0.154203574463268	0.542399271590125	KDM4D	OCI-Ly8
227.981787497566	0.0343136105899348	0.165091412143148	0.207846126848694	0.83534911498107	0.95983015674531	TOR3A	OCI-Ly8
1094.88914591025	-0.0741042342027936	0.128021070512525	-0.578844044235228	0.562694409201205	0.869944535699451	PPP1CC	OCI-Ly8
28.8753708187626	-0.135487551205597	0.382735332148104	-0.353998023765331	0.723340364275503	0.923353401942354	ZNF555	OCI-Ly8
24.3348583173317	-0.0532851056238671	0.357895970512057	-0.148884340741892	0.881644897767323	0.97326740271563	CA5BP1	OCI-Ly8
12.4715634269246	1.7560564420376	0.559799714262572	3.13693701032139	0.00170722801054351	0.0305504726804335	THBS2	OCI-Ly8
10.4559005063143	0.701453225530588	0.565333139819596	1.24077853591677	0.214687572498737	0.621384837776516	ZNF75D	OCI-Ly8
834.591876318007	-0.1855085608069	0.121393113924174	-1.52816378796227	0.126471877168628	0.493447651903828	KRT10	OCI-Ly8
18.7906257102707	0.123493988312304	0.45226662180971	0.273055720579494	0.784810383548091	0.943240343644724	CCDC30	OCI-Ly8
43.1481729173088	0.124629044399824	0.334991045876844	0.372036942281861	0.709865344385316	0.919338120679443	NKRF	OCI-Ly8
175.723131675705	-0.556022284665699	0.165404775064648	-3.36158544666186	0.000774963750337192	0.0167649764325769	KPNA4	OCI-Ly8
17.4996785096507	-0.560164130038463	0.426555202154483	-1.31322775389712	0.189106214528321	0.588369885368619	ZNF197	OCI-Ly8
14725.8797728653	0.0767105025628061	0.115898845031732	0.661874607480371	0.508051586558932	0.847106830265755	RPS23	OCI-Ly8
44.9967280140932	0.220438739066389	0.306469320103257	0.719284850412167	0.471965428306419	0.827369939034891	GNG2	OCI-Ly8
83.3924209483358	-0.32916299072209	0.244042877702084	-1.34879162965746	0.177403904014678	0.576411319528921	BTN3A2	OCI-Ly8
973.484831224785	0.125876356169826	0.173248057381229	0.726567201228917	0.467491126594313	0.823582944161028	INSIG1	OCI-Ly8
56.7468245826892	-0.0394854978561893	0.272584514706311	-0.144855983102092	0.884824580184213	0.974363839062951	TMEM222	OCI-Ly8
85.6068331695869	0.0121435883742802	0.224100105714634	0.054188231351143	0.956785196930273	0.990775010869798	ARHGAP30	OCI-Ly8
40.7100453885344	-0.0340636559756871	0.303795144248296	-0.112127058712454	0.910722662957711	0.979840361363525	SMYD4	OCI-Ly8
142.891410257977	-0.0428747917703753	0.173134991982388	-0.247637934304677	0.804414557368933	0.949712295488972	GPATCH8	OCI-Ly8
125.738829712489	0.305366823545346	0.207634467572629	1.47069427882214	0.141373814134967	0.520847457545855	NF2	OCI-Ly8
79.9331965985906	-0.00500146473629752	0.215359866309186	-0.023223754834232	0.981471790098264	0.995952044838456	SMIM29	OCI-Ly8
171.911317145341	0.569334930348318	0.175523279526523	3.2436434180361	0.00118011382778391	0.0232936024444237	UBE2H	OCI-Ly8
34.0710085242818	-1.05482319128047	0.935407544597082	-1.12766162446853	0.259462850398029	0.671398263691979	HPDL	OCI-Ly8
19.7457888760375	0.0455219063550209	0.408820939639151	0.111349253282381	0.911339399736163	0.980077894606774	KTN1-AS1	OCI-Ly8
83.4376531158209	0.427199111629196	0.247773662321641	1.72415061240302	0.0846806572076527	0.401997627004952	KATNA1	OCI-Ly8
22.0063359528372	0.312869760880943	0.431841466755648	0.724501431582012	0.468757948602191	0.824289339571003	ARAP1	OCI-Ly8
15.566331085977	-0.28809497739061	0.454355784858813	-0.634073532221303	0.526032835070354	0.854578940250814	KIF24	OCI-Ly8
279.117673485734	-0.502020359368808	0.178524854877816	-2.81204743010376	0.00492272438123067	0.0655092870345277	ZFP91	OCI-Ly8
95.7416916547784	-0.236507965175054	0.219625774883301	-1.07686798282544	0.281539248574215	0.693404327015097	C17orf58	OCI-Ly8
78.1789545685447	0.193663962977778	0.237014055396208	0.817099064669548	0.413871817430062	0.791158823653643	BCDIN3D	OCI-Ly8
351.072018434625	0.023681315375186	0.13892921752149	0.170455976055022	0.864651553650374	0.968848132908739	LYRM7	OCI-Ly8
15.3255266616818	-0.274373387622252	0.517871945260982	-0.529809328605321	0.596244136704764	0.878570953191828	CFAP73	OCI-Ly8
185.721576741415	-0.0543034009037763	0.230406165798025	-0.235685536954679	0.813676693618875	0.953766338045197	BCR	OCI-Ly8
303.033622290062	0.543311038931759	0.179686569186091	3.0236597058575	0.00249737174873218	0.04034918115184	TPI1P3	OCI-Ly8
16.8335519880941	0.536509885595428	0.445037266505674	1.20553923451844	0.22799520125745	0.637860561447684	SPIN2B	OCI-Ly8
72.9590128658191	-0.173409955318759	0.246834183830424	-0.70253622341828	0.482344819819677	0.833487516378676	ZNF397	OCI-Ly8
14.0573226213876	0.666387755209331	0.492015876518428	1.35440295123154	0.17560785658	0.57334771223613	ZSCAN30	OCI-Ly8
59.390172203368	-0.200067883860661	0.303828261861659	-0.658490038532876	0.510223295926783	0.847940754905402	TPCN1	OCI-Ly8
36.0046435023353	0.170135075879267	0.307145104312053	0.553924101314712	0.579630789984862	0.872123133805928	HEXIM1	OCI-Ly8
25.0597993549212	0.836106597008254	0.403126635174297	2.07405446342376	0.0380742529996572	0.250908921791138	POFUT2	OCI-Ly8
19.5390570003963	-0.139758086897347	0.459224815495217	-0.304334788063739	0.760872844262535	0.936448078105723	ERCC6L	OCI-Ly8
26.8366932103465	0.0921111023301861	0.371628152138819	0.247858247014017	0.804244086055919	0.949712295488972	ZDHHC17	OCI-Ly8
113.698061957601	0.630621476712822	0.210447679691905	2.99657129808251	0.00273034381723213	0.0430455223975348	ZNF395	OCI-Ly8
542.030281040645	0.179268820464391	0.131037387552345	1.36807382849249	0.171288967830163	0.567381303253628	CHCHD2P9	OCI-Ly8
40.2663298599128	0.257015600656514	0.28793148714032	0.892627628916668	0.372056618220069	0.762469092435862	PPARA	OCI-Ly8
112.146894057155	0.365218576977074	0.876460308582894	0.416697223366085	0.676899885571172	0.909256949737446	TMEM216	OCI-Ly8
737.212114599939	-0.0574626866052582	0.116714039169259	-0.492337400147086	0.622480844990289	0.887557676504305	RPS19BP1	OCI-Ly8
14.3212287506175	-0.760524508031287	0.468595307114683	-1.62298788844925	0.104591993976155	0.448123580954171	ENTPD5	OCI-Ly8
3967.60705503331	0.131208318247608	0.111621890541525	1.17547120561264	0.239806250511519	0.651978108826063	NAP1L1	OCI-Ly8
334.283301949909	0.0196913360010309	0.144250983852694	0.136507464109494	0.891420124280229	0.975331409786017	CMC1	OCI-Ly8
160.986274425889	0.166651191948019	0.168354845721423	0.98988057773981	0.322232493768369	0.725455141747901	RNF220	OCI-Ly8
22.8218282753421	0.989141785606177	0.426629067597953	2.31850537323989	0.0204218712775653	0.172637348996686	TSPYL4	OCI-Ly8
15.0555897609678	-0.801023824952086	0.562973375467167	-1.42284495121528	0.154781107205298	0.543659693524915	GCNT1	OCI-Ly8
32.6342255676843	0.314682299625119	0.326265953568264	0.964496283426271	0.334797170842708	0.737329319144771	SESTD1	OCI-Ly8
286.355268645022	-0.193029632119635	0.232862274891989	-0.828943340904705	0.407136468991037	0.787454744680686	FNBP1	OCI-Ly8
379.920887027174	0.0159386397359128	0.147952415220811	0.107728148351788	0.914211340290965	0.981205406941374	RSBN1L	OCI-Ly8
14.1047353753951	0.407563300232187	0.51877818033754	0.785621515475088	0.43208925575179	0.801520370752609	EPOR	OCI-Ly8
91.4786889466325	-0.783599008244383	0.227095627137467	-3.45052442498177	0.000559498536935866	0.0129669548560267	TAF9B	OCI-Ly8
60.5559090611829	-0.0430971514390308	0.261887757734976	-0.164563444323518	0.869287606061126	0.971287590536356	LHFPL3	OCI-Ly8
220.019333641554	-0.28014679397565	0.179671858582626	-1.5592135361967	0.118945848098282	0.477171415255864	CHP1	OCI-Ly8
65.3439475569349	0.0818540110142455	0.27067428031298	0.302407790350815	0.76234121675562	0.937008133733991	AL589826.1	OCI-Ly8
17.5602750700795	0.100941004411908	0.453570245238484	0.222547676950973	0.823887562830239	0.957591329600586	RPL7P48	OCI-Ly8
14159.5740233961	0.223437163482914	0.117120289029343	1.90775795837504	0.0564225068624341	0.31711396227497	PTMA	OCI-Ly8
325.543047468776	-0.20368043235879	0.15841598475317	-1.28573156727931	0.198536760307452	0.602039382180134	HSPA14	OCI-Ly8
118.692303060041	0.104250753237423	0.216278719102444	0.482020393268756	0.629791459343481	0.890942140763465	SIRT7	OCI-Ly8
77.2068914320183	0.0917654825233166	0.227547703492972	0.403280196260697	0.686742108729015	0.912412274571153	PRR13P5	OCI-Ly8
303.516043185842	-0.33554441843175	0.180043504268881	-1.8636852231594	0.0623659217190825	0.333807125181729	USP7	OCI-Ly8
11.3545589072177	0.163275936499989	0.560847840805711	0.291123411058208	0.770956935569055	0.938002657747014	TERF1P2	OCI-Ly8
19.8556546486612	0.429688337656833	0.633202186380986	0.678595789620816	0.497394011340676	0.842353366133804	MAGEH1	OCI-Ly8
19.2854870790284	-0.477634521326099	0.446685698442615	-1.06928545729444	0.284941061538756	0.695040833586751	TET3	OCI-Ly8
59.8531939438718	0.754170739732561	0.315970798178955	2.38683683454008	0.0169940317404639	0.153516888189768	ZNF286A	OCI-Ly8
3406.08551382365	-2.08457358159495	0.862647986820836	-2.41648228876919	0.0156712886162293	0.144845308375246	ISG15	OCI-Ly8
19.1783546256284	-0.107755970043946	0.474084593668461	-0.22729270573872	0.82019614467014	0.956405500147003	EXD3	OCI-Ly8
111.933596148338	-0.784404200058565	0.243270308866812	-3.22441404260319	0.00126230745896695	0.024448070598083	TCL6	OCI-Ly8
44.2515387629246	0.22563393987512	0.279269148034093	0.807944384345582	0.419122599040322	0.793308185887975	C17orf97	OCI-Ly8
35.518728142865	0.162460679932382	0.312092745181911	0.520552567915951	0.602678498876178	0.88161218633491	ZKSCAN4	OCI-Ly8
49.9075909733573	-0.164634526585048	0.278390556056088	-0.591379710998093	0.55426603150848	0.866220028532511	DHRS4L2	OCI-Ly8
178.336398404385	0.226157970807024	0.2374250593108	0.952544653304575	0.340820831159674	0.741222526686726	TMSB4XP8	OCI-Ly8
52.4046326277115	-0.180689232045101	0.322281329536846	-0.560656840732201	0.57503149458792	0.871336997927491	TRPV2	OCI-Ly8
290.65562393879	-0.261044637074613	0.190085525655441	-1.37330097162577	0.169658800679017	0.565498873472534	C2orf88	OCI-Ly8
522.538594151515	-0.0290991394949126	0.130747731638901	-0.222559421338785	0.823878421379476	0.957591329600586	TCEA1	OCI-Ly8
50.1125615157364	0.0991917036338747	0.266424719195586	0.372306683604147	0.709664522946381	0.919338120679443	NHEJ1	OCI-Ly8
55.7567688765059	-0.712742466593646	0.247198057217427	-2.883285065492	0.00393551116143572	0.0559837771654351	FANCA	OCI-Ly8
191.606064229874	-0.243265118741518	0.199294644184116	-1.22063048777558	0.222225957522074	0.63268195313853	SECISBP2	OCI-Ly8
166.431604894266	0.158745700372492	0.309972123394978	0.51212895738438	0.608560759383347	0.883362575631999	SEMA4D	OCI-Ly8
173.636158494155	0.2255031038601	0.165676209477612	1.36110733442735	0.173479772176493	0.569765739103622	MCRS1	OCI-Ly8
38.0822052448758	-0.532321290553538	0.323951105865994	-1.64321492013594	0.100338473964223	0.437249631613108	FANCM	OCI-Ly8
38.4594718837618	0.485127567936721	0.323937170628233	1.4975977193228	0.134237799680143	0.509894100193695	ZFP69B	OCI-Ly8
21.2148825259686	0.566142225873793	0.520950948626467	1.08674766283942	0.277148343464358	0.688788994931893	SOWAHD	OCI-Ly8
32.5253954717265	0.616983856380271	0.331791923184309	1.85955055945572	0.0629491397468067	0.335817408982705	ZFP69	OCI-Ly8
53.9296314108968	-0.397295312101918	0.298964919094172	-1.32890277998394	0.183880046559883	0.58307451425018	PLSCR3	OCI-Ly8
537.905480716173	0.248406773383874	0.132971513094373	1.86812022818432	0.0617453146032058	0.332540891688068	EIF4EBP1	OCI-Ly8
12.7468114242684	1.26421435780046	0.529965888611178	2.38546364014757	0.017057608470064	0.153952446555754	CCDC157	OCI-Ly8
10.8670340866202	1.01600943817182	0.547377941159411	1.85613880606842	0.0634337757167598	0.337009354245726	CLEC17A	OCI-Ly8
36.3609384027173	-0.564959160700768	0.322256139825075	-1.7531369953337	0.07957849461061	0.38728409331534	AC091057.1	OCI-Ly8
70.6601168935487	0.208503819316713	0.231556635023708	0.900444158274132	0.367883930007407	0.760664225251283	PMS2CL	OCI-Ly8
104.913764853585	-0.4498144867909	0.201381024834027	-2.23364881155822	0.025506189543217	0.197857767155394	CYHR1	OCI-Ly8
45.5770648861099	0.364470129498659	0.302333751052162	1.2055224672411	0.228001670024593	0.637860561447684	RINL	OCI-Ly8
92.7796158717167	-0.115993429105694	0.19739490467057	-0.587621191637513	0.556786583608946	0.868070869966911	C17orf99	OCI-Ly8
10.0609905267897	0.568495964033104	0.626669833701499	0.907169826055317	0.364316997511725	0.759267270846296	HNRNPA1P61	OCI-Ly8
82.1024393039359	-0.298405033517575	0.220608995754964	-1.35264218259268	0.176169969527883	0.574211098993174	AC026412.1	OCI-Ly8
76.2563979019336	0.427159258075554	0.287963962630326	1.48337748298012	0.137974146469001	0.514792896201494	MORN2	OCI-Ly8
96.665171703119	0.294487804388428	0.220220269427467	1.33724204930837	0.18114364031719	0.580613964532168	UBQLN2	OCI-Ly8
31.2699285003134	-0.275282960989991	0.347786380148422	-0.791528871465612	0.428635435174506	0.799795521370673	C11orf95	OCI-Ly8
110.257823478034	-0.0629026112710669	0.188426049265374	-0.33383182164201	0.738506469382313	0.92751735996301	GPR89B	OCI-Ly8
30.3777101508403	0.392345409035	0.34350569875107	1.14218020388454	0.25337912277089	0.665478033022016	MAPK12	OCI-Ly8
44.691496663387	0.358898101402098	0.291248317883544	1.23227527633517	0.21784627207519	0.626263754518595	ZC3H6	OCI-Ly8
963.404231877351	-0.176969635073893	0.150832261176391	-1.17328768854652	0.24068045766795	0.652604667765992	LAMTOR4	OCI-Ly8
70.7565725713651	0.252680560826458	0.230486608815615	1.09629172004781	0.272951131720237	0.684550816817079	PRKAR1B	OCI-Ly8
26.6532979942903	0.295550965301911	0.410958891884046	0.719174036962564	0.472033694269911	0.827369939034891	NCR3LG1	OCI-Ly8
15.7410244293933	-0.186842052063205	0.464839549341303	-0.401949559429631	0.687721148379363	0.912537464602016	AD000671.1	OCI-Ly8
31.3109041355459	0.99228769946876	0.386067016803745	2.57024727904478	0.0101625945573802	0.106858343451264	ZNF793	OCI-Ly8
702.763072858425	-0.152294367279361	0.124511311632301	-1.22313680004518	0.221278031282154	0.630999289204595	TUBB4B	OCI-Ly8
12.6010647271899	-0.0797697150078189	0.520985678558009	-0.15311306680945	0.878309111557625	0.972490597662779	AGAP4	OCI-Ly8
39.9728870019744	-0.0299584533660971	0.314685188204747	-0.0952013456273795	0.924154901187305	0.985043584281637	PP7080	OCI-Ly8
858.708929517435	0.16059148558864	0.150504380169771	1.06702200565519	0.285961899073239	0.695981211982381	COMMD6	OCI-Ly8
35.3039072879284	-0.0410617735222348	0.316589234982528	-0.129700472994607	0.896803408334122	0.975772117523503	ZNF383	OCI-Ly8
36.6520479504112	-0.341399117551994	0.301167866263219	-1.13358414291654	0.256969027649716	0.669226592153807	ZNF669	OCI-Ly8
49.657157678215	-0.600824987775149	0.269477066909705	-2.22959598998631	0.0257742763150104	0.198130797502094	CENPP	OCI-Ly8
317.111638229352	-1.90013250375774	0.648966677471304	-2.92793539286424	0.0034122094064464	0.0508789200170852	PLSCR1	OCI-Ly8
38.5831255970803	0.362515744766587	0.306255286660925	1.18370444709401	0.236530077974246	0.648205545839075	C3orf62	OCI-Ly8
42.1725458674365	0.118287417610681	0.295505226964095	0.400288748953512	0.68894385382854	0.912812321605776	ZNF559	OCI-Ly8
480.428077718635	0.213696013425784	0.176924981600988	1.20783402938384	0.227111109222811	0.636956091122109	GTF2F2	OCI-Ly8
33.8408288626098	-0.665921400919535	0.447492876324395	-1.48811620508747	0.136720250553757	0.512868099457703	FOCAD	OCI-Ly8
479.572424996158	-0.464274818108526	0.137343389991424	-3.38039433960031	0.000723818990458704	0.015882950045952	H3F3C	OCI-Ly8
39.6502581183503	-1.33377705761313	0.481612044383971	-2.76940137433474	0.0056159403993899	0.0715786595085987	SELL	OCI-Ly8
26.1709732790511	-0.174513481985031	0.35898235941765	-0.486133865374698	0.626872257491731	0.889985189784498	CHM	OCI-Ly8
51.8902421623778	-0.312072945509143	0.265189941546007	-1.17679027978896	0.239279223237214	0.65127010973107	CERKL	OCI-Ly8
146.974686627117	-0.33209163807291	0.215037577784683	-1.54434234934246	0.122505418280806	0.483933552071002	WASF4P	OCI-Ly8
557.988134424439	-0.356832819928082	0.179785460038379	-1.98477018025768	0.0471700466058183	0.285884670320082	H2AFX	OCI-Ly8
37.6674637752163	-0.283956735731059	0.312001719845019	-0.910112725891732	0.362763063893396	0.758114771824497	C19orf54	OCI-Ly8
23.0731074875469	-0.33648953493486	0.375434319538834	-0.896267382662799	0.37010997513577	0.761256614970964	C22orf34	OCI-Ly8
85.4218082899598	0.121206477059447	0.245952491171571	0.492804429351746	0.622150780724637	0.887557676504305	AF279873.1	OCI-Ly8
11.968119795299	0.340726064024631	0.510438496328435	0.667516393209879	0.504442341999649	0.845710402722397	FAM83G	OCI-Ly8
1107.85990741237	0.12706919251389	0.10942999746562	1.16119158783506	0.24556399497806	0.656991159883419	SRSF10	OCI-Ly8
29.5506622104725	-1.64874281098532	1.35347079762776	-1.21815913123141	0.223163506882494	0.633878052707842	HBA2	OCI-Ly8
48.9912880115655	-0.153846183249785	0.284720536193696	-0.540341014057107	0.588961878516863	0.875288301748536	DUSP28	OCI-Ly8
38.0203384731252	-0.487639387082495	0.298880396396857	-1.63155360124389	0.102773559419752	0.443179641595418	NBR1	OCI-Ly8
18.2727481136221	0.985983904818299	0.431297441996909	2.28608799591574	0.0222491111142162	0.181653987424693	RALGAPA2	OCI-Ly8
43.3115852686441	-0.36483180090404	0.28623533093733	-1.27458689222372	0.202455499379761	0.607415578260345	FAM72B	OCI-Ly8
63.5317880859866	-0.233935651931729	0.252964672126849	-0.924775977470965	0.355082448823082	0.752603781685029	SUMO2	OCI-Ly8
12.3492559971455	-0.436737042071648	0.505778756490926	-0.863494238274683	0.387865785946946	0.77322318263195	GOLGA8M	OCI-Ly8
19.0589001695193	-0.92093599042446	0.622533722725771	-1.47933510556204	0.139050774769821	0.516265983079773	DPYD	OCI-Ly8
82.3906019092231	-0.794848267100781	0.247052227289734	-3.21732888555832	0.00129390183332064	0.0248654178403357	PTAR1	OCI-Ly8
48.0233479438975	0.983016167743636	0.329603792618929	2.98241764736048	0.00285981575565882	0.0445195972226837	PARVB	OCI-Ly8
571.332046001207	0.160782321730678	0.156891968772433	1.0247963805202	0.305459274610787	0.712067052662103	UROS	OCI-Ly8
42.0410067555118	0.126203245312341	0.280069573239291	0.450613909439256	0.652267839931996	0.902015958145643	ZDHHC9	OCI-Ly8
376.60072523453	-0.140613615696149	0.130659861481317	-1.07618065794639	0.281846468364285	0.693404327015097	SMIM15	OCI-Ly8
75.001293161715	1.79290651418258	0.32024988501265	5.59846107083461	2.16262950715702e-08	2.87792503016938e-06	FAM221A	OCI-Ly8
26.3207419676827	0.280054902937946	0.358027683804142	0.782215777177581	0.434087773905088	0.803029938691983	TMEM120B	OCI-Ly8
542.240612214589	-0.0355780473260189	0.12768848832404	-0.278631596262076	0.780527562282373	0.942897476067084	RBM34	OCI-Ly8
9.06314195417109	-0.730985716592112	0.59585473971708	-1.22678510023969	0.219903372393666	0.628527514259585	SKOR1	OCI-Ly8
37.4987770124733	-0.129110677568398	0.312102458240682	-0.413680424999513	0.679108164792088	0.909256949737446	MTF1	OCI-Ly8
28.4545937022461	0.0742767177398311	0.338024572995122	0.219737627598166	0.826075498197697	0.958603878639915	TMEM201	OCI-Ly8
177.132391642276	-0.39824438541955	0.205184598684209	-1.9409077872968	0.052269463288042	0.303417860062293	NHLRC3	OCI-Ly8
198.39930714592	-0.251727676395495	0.519224669404016	-0.484814553754614	0.627807898034733	0.890541688293008	CALHM6	OCI-Ly8
54.7835717671053	0.622513789860136	0.357811374997757	1.73978200068133	0.0818973041853453	0.394303624802457	CNR2	OCI-Ly8
11.0261141341486	0.498428463085966	0.553769646048553	0.900064614668795	0.368085865672765	0.760664225251283	LINC00910	OCI-Ly8
11.0581399725952	-0.429408584864623	0.546604437968127	-0.785592935287625	0.432106004659131	0.801520370752609	SLX4	OCI-Ly8
11033.9354691819	0.107912556214821	0.118492665380652	0.910710851748988	0.362447744829439	0.757750333086092	RPL14	OCI-Ly8
35.0432808496607	-0.475242224445028	0.310303678867585	-1.53153912380081	0.125636204784546	0.491116130894989	BEND4	OCI-Ly8
79.94462527679	0.0211536729011663	0.210123749980334	0.100672450892134	0.919810481246206	0.983518822683043	RPSAP47	OCI-Ly8
23.0464576856615	-0.214176918652117	0.442566138506152	-0.483943302519833	0.628426107616762	0.89071909353526	ZNF563	OCI-Ly8
1897.48688414661	-0.0011522471893189	0.139572364517996	-0.00825555397945797	0.993413095759834	0.998439655164128	RPL10AP2	OCI-Ly8
62.8003998016392	-0.113634099332714	0.232100674642034	-0.48958969855633	0.624424267467437	0.88846570868901	MSL1	OCI-Ly8
10.1289230475694	0.656976935999423	0.569954831020384	1.15268245875422	0.249040743858308	0.660926817654587	LRRK2	OCI-Ly8
46.6213201563056	-0.138062488786839	0.278932326152514	-0.494967688726584	0.620622928713887	0.887328542658687	TRMT2B	OCI-Ly8
291.356982964677	-0.618990679676689	0.174773405231251	-3.54167545604364	0.00039759433496919	0.0100626329030239	FAM120AOS	OCI-Ly8
90.0582227821083	0.309595693495633	0.211002257043266	1.46726247308411	0.142304668034956	0.522445141382562	NOC2L	OCI-Ly8
162.468570561544	-0.646561073789431	0.198830771897559	-3.25181594186311	0.0011467025254872	0.0228160618254495	DHFRP1	OCI-Ly8
71.4647668950701	-0.0608200446965807	0.237674983635824	-0.255895861508806	0.79803125029718	0.947059695066687	NELFB	OCI-Ly8
85.2857507370958	-0.35008465241089	0.224033772587714	-1.56264231221578	0.118136750144771	0.474845048858824	ZNF292	OCI-Ly8
10.010584544238	0.692752771857493	0.586332804368732	1.18150096105118	0.237403771887206	0.649592987149251	KCTD21	OCI-Ly8
44.4887773873502	0.187779484629147	0.316204027981449	0.59385544778754	0.552608799528917	0.865377494751024	ADAT2	OCI-Ly8
17.1927468806577	0.332661054233659	0.437108632244271	0.761048923984089	0.446627845966698	0.810564487006624	FAM35DP	OCI-Ly8
70.858868526394	0.0822858268185548	0.226929763171467	0.362604823926864	0.716900106225652	0.921712962086221	ZNF567	OCI-Ly8
4849.37913423119	0.237122287625117	0.124003547418118	1.91222180786153	0.055847750085082	0.315028147243835	NDUFA4	OCI-Ly8
159.807644881567	0.376891393049544	0.19775897630035	1.90581181244149	0.0566746258162764	0.317953385812437	ALKBH2	OCI-Ly8
77.9379898669043	0.271360122105073	0.219546137377867	1.2360049935109	0.216456707530556	0.623956959130407	RNFT1	OCI-Ly8
557.635595262379	-0.795265287658679	0.258551574130725	-3.07584778910141	0.00209904969636338	0.0357136292249062	FAM111B	OCI-Ly8
46.4289063167262	0.16371102480439	0.77234865400947	0.21196518431737	0.832134196032773	0.95983015674531	APOD	OCI-Ly8
1262.06837433359	0.210690074184422	0.193161736965148	1.09074435493628	0.275385387583622	0.686300756491121	LITAF	OCI-Ly8
81.6399411716934	0.427862514426492	0.225271627349845	1.89931825618689	0.0575226439450972	0.320820298091267	TMEM120A	OCI-Ly8
66.353014836899	0.349858845777347	0.25346570447025	1.380300528265	0.167494132393501	0.562541350126975	ARID2	OCI-Ly8
195.236258203509	-0.06785298984551	0.159464913974043	-0.425504194963882	0.670469164202791	0.907856215325793	SF3B3	OCI-Ly8
66.9129421035891	0.132735897101421	0.235245232765885	0.564244790599091	0.572587548963917	0.871047332242514	ZNF573	OCI-Ly8
14.7425516514654	0.0924140663986636	0.504621353458403	0.183135465364887	0.85469172898518	0.966223697023575	GRAPL	OCI-Ly8
2949.57016352198	-0.116659380187435	0.112393698435165	-1.03795303305844	0.299291921569367	0.706268573415258	JPT1	OCI-Ly8
22.9973721734516	-0.0492713759501086	0.389155619439644	-0.126610984112361	0.899248302846446	0.976204891882659	ZNF527	OCI-Ly8
383.800524622365	0.260907511741347	0.199588803332024	1.3072251919228	0.191136242134296	0.591467456488532	S100A13	OCI-Ly8
203.911605803205	-0.288745654918707	0.159192100868612	-1.81381898563561	0.0697055985629242	0.357512013184729	ZNF33A	OCI-Ly8
106.496276472781	0.0250015821634826	0.194525975225941	0.128525674447556	0.897732981445243	0.975961294656213	ZNF600	OCI-Ly8
214.248314809676	-0.44593606378902	0.18768782474382	-2.37594561286908	0.017504042613759	0.156411575009301	C15orf61	OCI-Ly8
10.4529898571265	0.137976923430555	0.530211129014944	0.26023015338606	0.794686246242974	0.945826259637758	NUGGC	OCI-Ly8
166.489729692416	0.116693225100733	0.180790924846801	0.645459528455962	0.518629437324063	0.85025273762387	TSPYL1	OCI-Ly8
593.409144788795	-0.206398658710089	0.138481425735539	-1.4904429067928	0.136107817834187	0.512367204566801	PNRC2	OCI-Ly8
66.5056958111427	0.283878015321643	0.243034688228638	1.16805554544782	0.242784360301461	0.654253093651515	FHIT	OCI-Ly8
17.2495747533756	-0.273513150387022	0.44049859157039	-0.620917196152522	0.534654106159348	0.859446579793232	ZKSCAN3	OCI-Ly8
547.901063510269	-0.154296673144847	0.12291627924507	-1.25529892454043	0.209370265438601	0.615093035333599	RRP7A	OCI-Ly8
45.0657121904542	-0.223793703103816	0.28553080243995	-0.783781298519912	0.433168449161402	0.802214100466261	LIN54	OCI-Ly8
77.7752489428171	0.366832633694265	0.222051119255781	1.65201884558712	0.0985307091289745	0.431957511930637	SLC35E2B	OCI-Ly8
32.1231693996519	-0.430983156014522	0.321189825801675	-1.34183315096861	0.179650100733477	0.578495392706183	NEMP2	OCI-Ly8
116.856695051887	-0.504648756432631	0.260253077247168	-1.93906931580047	0.0524928983996096	0.304124022343674	GSPT2	OCI-Ly8
24.61749970448	0.603156331924472	0.389112593251117	1.55008175624689	0.121121894276441	0.481995036516153	TBC1D28	OCI-Ly8
250.09665157117	-0.0833147697028635	0.150634653650655	-0.553091653771006	0.580200651486307	0.872123133805928	C8orf76	OCI-Ly8
2689.45798863792	0.0208958110479002	0.137606306557817	0.151852132148613	0.879303563357415	0.97267258670999	HMGB1	OCI-Ly8
376.93884990515	-0.0918767241936229	0.134265810481692	-0.684289796963247	0.493792188500323	0.840370204191418	BLOC1S2	OCI-Ly8
33.3225783574936	-0.0503413454038629	0.327401093871573	-0.153760467958637	0.877798605080116	0.972490597662779	ZNF724	OCI-Ly8
34.2378454236039	0.109468361702932	0.35974224984521	0.304296650588121	0.760901896689654	0.936448078105723	IL1RAP	OCI-Ly8
311.222737439071	-0.152837422403757	0.208103388705777	-0.734430243324118	0.462686560089334	0.820258215834405	PAX5	OCI-Ly8
30.5718588210006	-0.467467358307574	0.378276619145774	-1.23578179207377	0.216539684830729	0.623956959130407	TDRD7	OCI-Ly8
17.8729480506543	-0.251357179845507	0.428485543824645	-0.586617643157581	0.557460530622306	0.868388614508756	KIAA0895L	OCI-Ly8
134.30034391001	-0.135011520149084	0.251292548518081	-0.537268299220458	0.591082299448417	0.876705960926846	HLA-DRB1	OCI-Ly8
93.9169935207139	0.321217173571459	0.572248769912044	0.561324358322048	0.574576439196916	0.871227396655359	SPATS2L	OCI-Ly8
61.2452596584195	-0.257675096312342	0.259218184609343	-0.994047144881727	0.320199915735786	0.724283311727461	ZNF250	OCI-Ly8
87.3973621245665	0.203993056972023	0.220448758805968	0.925353619938372	0.354781995829849	0.752232650400928	WDSUB1	OCI-Ly8
12.483287120917	-1.04788322309589	0.494027402094552	-2.12110344214335	0.0339130983529072	0.235526658370135	ZNF79	OCI-Ly8
14.6608390467334	-0.433488840454952	0.458095776671096	-0.946284298023966	0.344003599930483	0.743058423569588	S100A4	OCI-Ly8
74.50585546606	-0.144883897189226	0.232805211902706	-0.62233957738788	0.533718602233298	0.858723533702457	ZNF681	OCI-Ly8
24.4898332666481	-0.0926827204999894	0.365852960635144	-0.253333252624459	0.800010702102059	0.948183532772945	ACADSB	OCI-Ly8
138.506113629999	0.264805624635215	0.205458988644162	1.28884906122962	0.197450565924982	0.600625359055919	STK40	OCI-Ly8
62.9064407012484	0.0666681934841832	0.260157109345585	0.256261278624614	0.797749094325452	0.946864675473798	RPS2P4	OCI-Ly8
62.1596300492611	-0.975080856293408	0.331316458867114	-2.9430498551975	0.00324996076020826	0.048871827908065	SEMA4A	OCI-Ly8
207.268194443482	0.165977317718802	0.150984446117525	1.09930076896534	0.271636897068751	0.683983364826624	MPHOSPH8	OCI-Ly8
167.840799864238	0.206951378531115	0.178960676861232	1.15640699488183	0.247514721794605	0.659470871244355	RNF216P1	OCI-Ly8
5053.43491674203	0.285536036222725	0.110560688853104	2.58261810038197	0.00980537958781367	0.104613256705847	EEF1A1P5	OCI-Ly8
19.42784719928	0.316931987663864	0.41865164567218	0.75703031611163	0.449031700085214	0.811983682094479	GREB1	OCI-Ly8
143.331701490024	-0.356519835240915	0.171463643832134	-2.07927364234691	0.0375922063046998	0.249046901148053	ZNF766	OCI-Ly8
18.5825720422056	0.168901560366108	0.421323727255042	0.400883096393633	0.688506195664325	0.912812321605776	SRGAP3	OCI-Ly8
131.382452207052	-0.223003705897859	0.1780252538262	-1.25265208786373	0.210332349692088	0.615708665469799	FAM217B	OCI-Ly8
288.370235953093	0.0658580367022854	0.202567682731768	0.325116207156756	0.745093123168972	0.929844962422023	TUBB	OCI-Ly8
41.7685550753946	-0.190724700698142	0.311877439976447	-0.61153734208074	0.540843904794178	0.863037951812886	LCOR	OCI-Ly8
247.452383309171	0.0137988891040712	0.14714462822185	0.0937777292370237	0.925285723202372	0.985101295010067	SUPT5H	OCI-Ly8
110.607590300194	0.235814823890392	0.206942631508257	1.13951785657554	0.254487224793417	0.667053665119058	XPNPEP3	OCI-Ly8
85.7855498179266	-0.297441897045864	0.237230018843473	-1.25381222197735	0.209910265772901	0.615551245840047	ZNF107	OCI-Ly8
13902.3096723374	-0.155415179470862	0.101269743864163	-1.53466547401686	0.124866020816505	0.489187044515692	PPIA	OCI-Ly8
63.4978742656621	0.24248711787087	0.232617741290469	1.04242744566966	0.297213547414453	0.704760815335967	ZNF493	OCI-Ly8
84.4760564586746	0.0803417301562659	0.230461637148501	0.348612164481399	0.727380494079179	0.923943630811709	GTF2IRD2	OCI-Ly8
30.8843461928071	-0.538431064832998	0.342278737831019	-1.57307774431148	0.115700817553501	0.469325899063299	SUPT3H	OCI-Ly8
152.669458600784	-0.151221452753773	0.174399860866933	-0.867096177726628	0.385889314712076	0.771213705426123	NIF3L1	OCI-Ly8
31.9714530542445	-0.418612219416741	0.317296618717738	-1.31930879411334	0.187065899011425	0.586405158603192	AC005154.1	OCI-Ly8
393.591936761507	0.0878638778069543	0.146007401973994	0.60177687308349	0.547322671492863	0.863623227052231	IARS	OCI-Ly8
57.9360772337097	0.0338201483904634	0.278023296637932	0.121645016081179	0.9031801605212	0.977759649488984	MFSD14C	OCI-Ly8
39.812681210948	0.111546658117406	0.29653869366583	0.376162236160344	0.706796288310923	0.918791564222836	POM121	OCI-Ly8
151.960829880806	0.228285861712638	0.22515238866247	1.01391712106091	0.31062230102593	0.716144112797486	ZBTB44	OCI-Ly8
10.5185224366687	0.641398533347295	0.633883949182546	1.01185482638335	0.311607471027838	0.717079594912705	ZKSCAN7	OCI-Ly8
60.6976477476966	-0.220591679059611	0.262593610006945	-0.840049683820476	0.400880529999064	0.781733308750836	CD55	OCI-Ly8
40.4154773575372	0.171135109181537	0.307232065739185	0.557022291178477	0.577512199163066	0.871993766439709	CPNE4	OCI-Ly8
58.6879233823436	0.100905679525595	0.243542384629923	0.414324922041504	0.678636164427073	0.909256949737446	ELAVL3	OCI-Ly8
142.719928195831	-0.140179866084226	0.170379932859305	-0.82274868719418	0.410650922133017	0.789688381585378	WDR5	OCI-Ly8
248.636614533855	0.195189190997676	0.149901244718106	1.30211854721243	0.192875863776882	0.594300703729087	LONP1	OCI-Ly8
55.6231310867207	0.218329205933788	0.275527619940985	0.792404064538252	0.428125110209698	0.799795521370673	TRRAP	OCI-Ly8
18.9615274124474	-0.0822508003939051	0.413038498732142	-0.199135917466244	0.842156425758203	0.962044315171025	SRGAP2B	OCI-Ly8
28.5695032544449	-0.458279312157906	0.4608854472479	-0.994345373442454	0.320054752957552	0.724283311727461	ASB13	OCI-Ly8
3599.14187433056	0.0944818090627609	0.134114255503486	0.704487443993642	0.481129266682666	0.833081201033259	SLC35F1	OCI-Ly8
17.5163195752827	-0.156599675771565	0.442456625825538	-0.353932265065261	0.7233896460816	0.923353401942354	ZNF34	OCI-Ly8
19.4719666613053	0.41497261502355	0.402997892105922	1.02971410806903	0.303144230878833	0.710429943179335	ZNF140	OCI-Ly8
173.426472226227	0.223615315569496	0.201008225666966	1.11246848146397	0.26593677456522	0.678744797281742	PTPN1	OCI-Ly8
53.2914487331005	-1.3930216706643	0.43638986339978	-3.19214946885268	0.00141218235027416	0.0264805587378683	EVL	OCI-Ly8
53.0787270834386	-0.10810964750445	0.25152540509321	-0.429816015858861	0.66732948155313	0.90693624963897	ZNF765	OCI-Ly8
31.0904713744735	0.114922454264134	0.326666367577034	0.351803753525479	0.724985443394323	0.923870657087959	ZNF124	OCI-Ly8
2075.46955852004	0.0239632004921747	0.121047631227477	0.197965051023116	0.843072407789955	0.962044315171025	XRCC6	OCI-Ly8
29.641622806787	-0.0229080229616051	0.330385112769755	-0.0693373341478909	0.944721108880891	0.988405759033717	TSC22D2	OCI-Ly8
19.797891484837	-2.32982823595203	0.465792589002312	-5.00185767434025	5.67805039288135e-07	4.9487008212887e-05	CRYBA4	OCI-Ly8
30.2477914617731	0.00370288912208827	0.347611098708094	0.0106523903749051	0.991500782923728	0.997809938990383	ZNF569	OCI-Ly8
334.815840334642	0.422715720160085	0.145599797983532	2.90327133701036	0.00369286534320594	0.0538314505153319	YRDC	OCI-Ly8
18.8557285533545	0.107209631609157	0.422350170331742	0.253840625954874	0.799618686141784	0.947927455004248	ZNF777	OCI-Ly8
23.475401813109	-0.223554649584182	0.39673558927919	-0.563485242123973	0.573104506583623	0.871047332242514	PIK3R4	OCI-Ly8
147.311273511306	0.938917837149683	0.21230846257721	4.42242304311457	9.76001178234101e-06	0.000550954930674853	ZNF775	OCI-Ly8
138.044730973449	0.174427739243666	0.193697574873278	0.900515865300745	0.367845786129733	0.760664225251283	TRAPPC2	OCI-Ly8
1291.76709541319	-0.330120288092529	0.146409620414795	-2.25477183232401	0.0241476541822687	0.191371899090595	MYL6B	OCI-Ly8
161.988393932131	0.288957476562374	0.17301205193599	1.6701580804861	0.0948880913610518	0.423345049534367	SIAH1	OCI-Ly8
14.2403522969791	-0.108534649002571	0.513000429370644	-0.211568339495782	0.832443811589112	0.95983015674531	C20orf96	OCI-Ly8
161.835486977737	0.141234796253523	0.172971526285701	0.816520494941129	0.414202506512856	0.79119774974581	IPO4	OCI-Ly8
47.2092326272726	0.212447272274694	0.270243384397916	0.786133110151846	0.431789508467979	0.801520370752609	NCOR2	OCI-Ly8
39.9731466103387	0.482324367612025	0.350588131982417	1.37575782980644	0.168896621261034	0.564326291772828	SULT1A1	OCI-Ly8
1178.64212682136	0.0337602407723782	0.12129206768817	0.278338405930818	0.780752596774544	0.942897476067084	PRPF40A	OCI-Ly8
65.4556369783969	0.457997972848133	0.244962806309642	1.8696633164351	0.0615305866889977	0.332530809252128	GDAP2	OCI-Ly8
245.780319192116	0.164387193219079	0.159312474998567	1.03185386593584	0.302140580711508	0.709408428549728	ANAPC7	OCI-Ly8
86.3898120532089	0.119144066144645	0.212317899560887	0.561158839603524	0.574689259562831	0.871244059986747	TPK1	OCI-Ly8
8998.1441509737	0.196087922200452	0.104141476094769	1.88289939372485	0.0597140034176382	0.327580011656334	NACA	OCI-Ly8
64.4169916648668	0.00686563861708757	0.248169976085716	0.0276650653933909	0.977929286809801	0.995528945092087	MYO18A	OCI-Ly8
49.6475278799623	0.00785208768526292	0.261549481482247	0.0300214232533124	0.976049967584453	0.995188202242972	BORCS6	OCI-Ly8
283.750864830068	-0.352521696490214	0.168400723435856	-2.0933502499144	0.0363179000184486	0.244144666283715	MME	OCI-Ly8
87.8077385191719	-0.26273359090422	0.204539342212963	-1.28451371780919	0.198962266898199	0.602442001583905	FAM72A	OCI-Ly8
26.7073647966608	-0.0861345552173943	0.420023417461524	-0.205070840425902	0.837516778232472	0.960342256867741	PLXNB2	OCI-Ly8
89.9138332422265	0.318777346178443	0.214494128925384	1.48618215228323	0.137230947051119	0.514153111519046	XRCC2	OCI-Ly8
76.1977209358346	0.00492211092302828	0.228327655472375	0.0215572262275684	0.982801154120356	0.996083770563778	MKL1	OCI-Ly8
1149.94605801215	0.433191274881519	0.141910980643407	3.05255641894295	0.00226901072861804	0.0375920706524456	HDAC2	OCI-Ly8
13.608532849467	0.304113680807779	0.512491061017537	0.593402898001712	0.552911549905222	0.865377494751024	ZNF782	OCI-Ly8
38.4148424235193	-0.219794565215853	0.302747389151288	-0.725999870162442	0.467838850148209	0.823777847406286	ZNF846	OCI-Ly8
892.737934991446	-0.297518771255201	0.182814782258702	-1.62743279060542	0.103645212028992	0.445541210167006	TCF4	OCI-Ly8
653.229203547769	0.133689699615958	0.166952566451952	0.800764567188811	0.423267955344448	0.797421594624113	SDHAF3	OCI-Ly8
9.20612652137939	-0.000769527504129019	0.583394188407983	-0.00131905239959447	0.998947548760667	0.999562800966239	HRH1	OCI-Ly8
809.184455708785	-0.0258302395903663	0.111696316361908	-0.231254175891295	0.817117344150276	0.954784752711246	RABL6	OCI-Ly8
38.0432524719698	-0.281132661833737	0.317001477133983	-0.886849690340445	0.375159830789635	0.763933881115978	ZNF136	OCI-Ly8
46.7355410958902	0.164208114676205	0.289143378681642	0.567912415718863	0.570094440975451	0.871047332242514	ZKSCAN5	OCI-Ly8
528.260130881787	0.00210844912628103	0.136637416891958	0.0154309791142219	0.987688348607014	0.996790505011416	TRAPPC4	OCI-Ly8
517.97260444595	0.0804896312267427	0.135396986905804	0.594471362074988	0.552196890973704	0.865377494751024	AC004057.1	OCI-Ly8
10.9843575774231	-0.154816646053303	0.546783240528376	-0.283140803481281	0.77706890414066	0.94205916767623	TTC30B	OCI-Ly8
39.0388404032576	-0.638672259531978	0.431300784831339	-1.48080477011358	0.138658605051278	0.516007745598901	TLR7	OCI-Ly8
45.5803295971791	-0.321123555875433	0.340079728976661	-0.944259620653458	0.345036994885854	0.743893667026156	ZFP62	OCI-Ly8
49.3929174731468	0.260284213142139	0.266124024301007	0.978056054224316	0.328046601185144	0.73103118006658	ERI2	OCI-Ly8
2483.69673282321	0.0246482732341522	0.117095479759625	0.210497222307389	0.833279619377486	0.95983015674531	TOMM7	OCI-Ly8
178.017031229331	-0.455172775879479	0.259459403881035	-1.75431211615741	0.0793770408038919	0.386759943696444	HSH2D	OCI-Ly8
21.2593129311164	0.250064639235716	0.399675596439279	0.625669021235094	0.531532056605234	0.857434923428881	TRPV1	OCI-Ly8
153.901000554688	-0.428092195114275	0.204492741092548	-2.09343467561292	0.0363103697214214	0.244144666283715	ZNF33B	OCI-Ly8
17.1496451516331	0.219622636928007	0.43912717522389	0.500134469737683	0.616980396370956	0.886186865039493	AC009022.1	OCI-Ly8
22.0730824879453	0.119169818202042	0.392572695076602	0.303561148537823	0.761462254522318	0.936615749402502	ZNF512B	OCI-Ly8
525.364818703324	0.263939712544904	0.168458242309833	1.56679607317438	0.117162365565958	0.473268703241091	AMZ2	OCI-Ly8
80.6207766951218	0.15613520671365	0.213578461460847	0.731043784310958	0.464752409537661	0.82114594937537	ZNF431	OCI-Ly8
46.7288974335828	0.264393467287735	0.292411736517093	0.904182131801265	0.365898833244063	0.759537732342926	NF1	OCI-Ly8
305.325186049121	-0.302983958766887	0.152848689244743	-1.98224767424564	0.0474515272621082	0.286632059681241	VKORC1L1	OCI-Ly8
954.102959435279	-0.232657789448711	0.144689534532173	-1.60797938980844	0.107839692758314	0.45596444643367	DAPK1	OCI-Ly8
16.580331594477	-0.193664058356643	0.49225552017517	-0.393421811273397	0.694007962730126	0.914699521506259	HLA-DQA1	OCI-Ly8
14.6049014876165	0.22321968252095	0.483718112210557	0.461466455123732	0.644463982809162	0.89869140859112	LINC01560	OCI-Ly8
123.896816334556	0.518843155854674	0.227944828666938	2.2761786652014	0.0228353183071578	0.185075245166591	GM2A	OCI-Ly8
67.3516648425539	-0.299462435022765	0.284517266603549	-1.05252815970582	0.292557297871356	0.701633362909594	HIST1H2AI	OCI-Ly8
211.357913872512	-0.098939566052654	0.192525593187798	-0.513903447403713	0.60731949713098	0.883362575631999	SNHG17	OCI-Ly8
39.1015297246509	0.427501848180688	0.297189561260761	1.43848204616308	0.150297328007267	0.535737249832353	ZNF700	OCI-Ly8
861.180651083845	-0.0407020310048629	0.134230184548079	-0.303225620540543	0.761717925218286	0.936615749402502	CD47	OCI-Ly8
63.3794929751894	-0.148830707889714	0.276415542235492	-0.538431040042308	0.590279501751306	0.876173070856905	HIST1H2AG	OCI-Ly8
53.5088397600936	-0.125386188493117	0.254647627906483	-0.492390954213657	0.622442992788884	0.887557676504305	STRN3	OCI-Ly8
25.4805741256954	-0.314624710146464	0.378990040667973	-0.83016616898939	0.406444840022305	0.787454744680686	CTBP1-DT	OCI-Ly8
79.8459830895496	-0.218035368521531	0.2332172518908	-0.934902400031805	0.349838600123835	0.747643328463579	ZSCAN16	OCI-Ly8
54.1563930114884	-0.133343070095352	0.280013556086935	-0.476202195203554	0.633930335733123	0.893469107208969	C6orf106	OCI-Ly8
36.5179137747408	-0.0415547935728161	0.303460261545642	-0.136936524608399	0.891080968300067	0.975326617465431	AC008758.1	OCI-Ly8
316.127809892957	0.806838877770016	0.233923606387845	3.44915543253158	0.000562342908187711	0.0130085155733292	ADA	OCI-Ly8
64.9484979887375	-1.29432596417686	0.261463214813038	-4.95031763876376	7.40924546948814e-07	6.15414912284464e-05	ARID5A	OCI-Ly8
43.8343968824991	-0.123524168616053	0.29068685335889	-0.424938958156274	0.67088117382902	0.908107339747123	PPTC7	OCI-Ly8
59.587547312588	-0.167278293160183	0.243818373669926	-0.686077470874442	0.492664256853505	0.839923579761696	NHLRC2	OCI-Ly8
99.2795706171619	-0.177551939342936	0.205611449631177	-0.863531382427515	0.387845372622927	0.77322318263195	CBWD3	OCI-Ly8
31.2304438199229	-0.157853319145242	0.33310710426889	-0.473881574791692	0.635584358971302	0.894370895580311	KPNA5	OCI-Ly8
160.51606962374	-0.125539861231916	0.167574653953027	-0.749157812774632	0.453762093117278	0.814468406732332	ANKRD36B	OCI-Ly8
72.183862905429	-0.0906897722120282	0.252851725656948	-0.358667800175783	0.719843619489009	0.922004872626318	ARHGEF12	OCI-Ly8
105.570135084787	-0.579634083792852	0.221943717867905	-2.61162644908849	0.00901126564092558	0.0994591126223419	ZNF252P	OCI-Ly8
32.4276928192376	0.56240914454051	0.348636423330248	1.6131680653681	0.106707999417	0.453508997522252	PDLIM7	OCI-Ly8
28.239554279008	-0.00696293724600787	0.356076621399908	-0.0195546037777859	0.98439867783826	0.996083770563778	FLNA	OCI-Ly8
175.831926070292	0.246440466701072	0.182678600038572	1.34903851162116	0.177324596486407	0.576411319528921	FAM3C	OCI-Ly8
13.1598698769994	0.46564163634321	0.500106298271283	0.931085327165031	0.351809427923988	0.748884686236115	NOP9	OCI-Ly8
42.8093520029083	0.451649287263472	0.310322189730594	1.45542053455981	0.145552874962425	0.528413722656196	SLC39A10	OCI-Ly8
913.533239518933	0.104681031492845	0.138996710113595	0.753118770993171	0.451378545517317	0.814442466733097	SCOC-AS1	OCI-Ly8
723.17454747584	-0.10622475312656	0.147999245569873	-0.717738477095207	0.472918553979984	0.827841587561002	CASP4	OCI-Ly8
29.4459045866895	-0.159666940053499	0.387926949417197	-0.411590224121771	0.680639798143445	0.909524746553192	FUT11	OCI-Ly8
79.5740100190357	-0.195618340691676	0.333482989794236	-0.586591660379365	0.557477984992895	0.868388614508756	ANXA4	OCI-Ly8
359.777497937595	0.179186917766347	0.172016604260913	1.04168384520926	0.297558281219707	0.704760815335967	LAGE3	OCI-Ly8
23.2959002948173	-0.387714844589313	0.372275038527173	-1.04147419102614	0.297655525352384	0.704760815335967	WDR5B	OCI-Ly8
80.4404510538214	-0.0917736632926212	0.269483722302894	-0.340553642752008	0.733439633047294	0.926418544457369	WDR45	OCI-Ly8
666.503300187388	0.332699279477569	0.124971005694639	2.66221174766334	0.00776290269630851	0.0902100317084639	METTL9	OCI-Ly8
165.044942563394	-0.193565238383386	0.167788463811958	-1.15362662000599	0.248653279861558	0.66065542970516	ZNF138	OCI-Ly8
40.9093394280249	0.135789426769014	0.351770675414894	0.386016903224971	0.699484150251703	0.915924254392913	ZNF429	OCI-Ly8
20.3541736871751	1.19547491184053	0.467037891092742	2.55969576481994	0.0104763832264602	0.109195478408696	ZNF470	OCI-Ly8
58.9538524694721	-0.0378330106208213	0.24769053383219	-0.152743062221559	0.878600900444489	0.972490597662779	SERTAD1	OCI-Ly8
16.4647220383732	0.00276361403925095	0.478809895989354	0.00577183985209946	0.995394763664508	0.999270408428939	ZNF100	OCI-Ly8
42.2046553082441	0.0279289746390882	0.2899110809512	0.0963363475016309	0.923253444190733	0.984560114343074	CXorf40B	OCI-Ly8
47.6754260027592	0.509094865369812	0.26964800739918	1.88799787649149	0.0590262355258055	0.325393626221545	ZNF398	OCI-Ly8
49.6961996214828	-0.0279202617568866	0.260804718012264	-0.107054281723438	0.914745916554695	0.981438705095874	ZSCAN25	OCI-Ly8
76.7751489395185	0.120056996398431	0.228283159854016	0.525912627436933	0.598948914940499	0.87962403836521	ANXA6	OCI-Ly8
16.1318684159408	-0.865923124188217	0.452092001093853	-1.91536926575362	0.0554454278064127	0.313616368616162	ZNF441	OCI-Ly8
185.236024375153	-0.118335203473063	0.171840437248466	-0.688634208384613	0.491053488160408	0.839171219203703	GMFB	OCI-Ly8
49.1456291277149	0.288211381468047	0.298963028327589	0.964036867970973	0.335027442231426	0.737513273755982	ZNF420	OCI-Ly8
17.2110685591893	0.0468244558225831	0.464545017787897	0.100796379316595	0.919712101090665	0.983518822683043	ZMYM1	OCI-Ly8
13062.0017688049	-0.115958520906363	0.142294850055043	-0.814917200879077	0.415119706532781	0.791483821914913	HIST1H4C	OCI-Ly8
21.5559439629962	0.647754256044368	0.425998767947027	1.52055429447842	0.128371723886354	0.496829987347062	ZSCAN26	OCI-Ly8
47.0529664048266	-0.0454502430830729	0.280192003603488	-0.16221106419365	0.871139647224336	0.971287590536356	ARRDC1	OCI-Ly8
18.1427929034905	-1.95759009220816	1.14303929682494	-1.71261836548037	0.086782772320097	0.404782028130672	KIAA1671	OCI-Ly8
51.0955034963853	0.650651790578828	0.349418767357892	1.86209743540306	0.0625893574538854	0.33431074862085	IGF2R	OCI-Ly8
107.683356074635	-0.725694496132062	0.244167810948736	-2.97211370045999	0.00295757133596119	0.0454694445389512	DYNC1H1	OCI-Ly8
234.855026723911	0.204660361167496	0.157082094521734	1.30288790578342	0.192613033502311	0.593736609496324	PCBP2	OCI-Ly8
61.1464974184897	-0.0436143773567321	0.245341090578957	-0.177770373702223	0.858903315075239	0.967399656659188	ZGPAT	OCI-Ly8
79.319048845759	0.281823702554939	0.227998866329757	1.23607501691405	0.21643068036772	0.623956959130407	ZNF682	OCI-Ly8
59.9908517393816	-0.151383701660268	0.262497871967225	-0.576704491071717	0.564139098056384	0.871047332242514	ZNF257	OCI-Ly8
89.2103877362419	-0.34497964527632	0.216068420620233	-1.59662223792835	0.110349938840129	0.461702060714461	ACSL5	OCI-Ly8
44.387678844366	0.304378900530984	0.285395025427743	1.06651789068429	0.286189595651733	0.696041506390116	LRRC8B	OCI-Ly8
10.3005724855611	0.0920215976293297	0.567071976360279	0.162274987065955	0.871089311025156	0.971287590536356	ABCB8	OCI-Ly8
42.9439977980593	0.175505506881312	0.338582118285417	0.518354329431435	0.604211073234312	0.882477693138097	HIST1H3J	OCI-Ly8
405.800532514225	0.454510792198559	0.141891304505665	3.20323217678511	0.00135894374007853	0.0257949198270122	SND1	OCI-Ly8
12.7749553623755	0.318126898233677	0.528909505433899	0.601476991744924	0.54752233191224	0.863623227052231	ZNF785	OCI-Ly8
493.548901654292	0.0633367362667978	0.127662611747155	0.496125963584707	0.619805542044382	0.887328542658687	PSMD12	OCI-Ly8
18.1602046767526	0.383815984282577	0.441634612864332	0.869080396106732	0.384803158510261	0.771017211380326	AC244090.1	OCI-Ly8
17.1690043906992	0.729736048475772	0.623986313829571	1.16947444567684	0.242212531164842	0.65414859860868	NOL4L	OCI-Ly8
29.8572602858993	-0.197639881229243	0.339961667791147	-0.581359311811181	0.560998313973922	0.869354792395764	ENTPD4	OCI-Ly8
312.781514017991	0.0848810969456825	0.143858156249282	0.590033260252535	0.555168351174385	0.866732272851963	C1D	OCI-Ly8
32.9093195842674	0.348112142671741	0.324015504162294	1.07436878235733	0.282657428283625	0.69407191043223	TBC1D9B	OCI-Ly8
282.066242809163	-0.637290632850954	0.21935817900445	-2.90525129148718	0.00366958353939929	0.0536817563636	KANK2	OCI-Ly8
166.612718553914	-0.150097433362114	0.167654554435317	-0.895277995087351	0.370638500303524	0.761837249585851	GTF2E2	OCI-Ly8
53.0215798101049	0.0130702434797776	0.254525687021347	0.0513513729507443	0.959045532376488	0.991293831266359	RAD54B	OCI-Ly8
13.9909837312731	-0.163596075822251	0.519098286775586	-0.315154335874308	0.752644474819999	0.932685292918024	ZNF165	OCI-Ly8
112.850028739221	-0.693443719417046	0.210478229321015	-3.294610191534	0.000985582944646077	0.0200671612434129	BLM	OCI-Ly8
116.462893857602	-0.390706043655261	0.199266676088093	-1.9607194304909	0.0499117611671296	0.294055586624744	ZNF720	OCI-Ly8
45.3872462660831	-0.188334019184058	0.274155240375798	-0.686961222867379	0.492107164687051	0.839728810784412	DDI2	OCI-Ly8
15.2397593815784	0.52701412133576	0.502710173169381	1.04834584510823	0.294479294582688	0.703430949576404	SVIL	OCI-Ly8
135.877437712955	0.234101921574748	0.183791766230636	1.27373454413066	0.202757509612994	0.607957597326056	TRIM33	OCI-Ly8
125.01510652066	-0.110928793192821	0.203099648424594	-0.546179149266259	0.58494279731196	0.874049610328952	LRP10	OCI-Ly8
21.9929565061231	0.135309961621095	0.419672542309218	0.322417952045567	0.74713608600311	0.930803067753884	PELI1	OCI-Ly8
265.112354265024	-0.368574742320952	0.167390993678293	-2.20187917056823	0.027673844699977	0.206195967493627	ZNF655	OCI-Ly8
1431.01673827424	0.0357242943491013	0.136365398616883	0.261974773010186	0.793340891359027	0.945337054872332	MRPL21	OCI-Ly8
25.4404226327571	0.170915939928307	0.363180634825449	0.470608627055383	0.637920245783578	0.895708710432305	UAP1L1	OCI-Ly8
378.707824832703	0.642227500537519	0.174419499774582	3.6820854398019	0.000231333850399653	0.00668995423205262	BNIP3P1	OCI-Ly8
16.941856240876	0.490652953766516	0.450474959982346	1.08919029325347	0.276069978532895	0.687314836918751	ZNF786	OCI-Ly8
114.149229779383	-0.344017915787242	0.20519182524264	-1.67656735535365	0.0936271147927348	0.420166666623103	ZNF675	OCI-Ly8
13.5851060958429	-0.373719855394046	0.502278922128365	-0.744048453816136	0.456847162028227	0.817497392995203	ADARB1	OCI-Ly8
38.5073084672473	-0.0376896846260959	0.296290105745509	-0.127205343328165	0.898777876375224	0.976154014745044	ZNF860	OCI-Ly8
55.3093583738268	0.291880939246646	0.2867346956202	1.01794775346358	0.30870278593383	0.71486840586695	HTT	OCI-Ly8
17.7754771138169	0.189105901747472	0.455737983678463	0.414944350745389	0.678182641737169	0.909256949737446	IPP	OCI-Ly8
14.9649512985544	-0.117403959291292	0.460238465740312	-0.255093756890666	0.798650685976832	0.947115838410241	MAP3K5	OCI-Ly8
700.261703807896	0.482478816463085	0.116398056498903	4.14507622356762	3.39700691928667e-05	0.00151295546721126	GSTK1	OCI-Ly8
1518.91209805573	0.146526905009222	0.139538197031795	1.05008455122747	0.293679240843027	0.702977273698045	HNRNPAB	OCI-Ly8
9.37845116611044	0.107328808889507	0.579752676121111	0.18512861313138	0.85312815945977	0.966223697023575	STMN3	OCI-Ly8
158.001318287396	-0.0912843526245792	0.186044330361026	-0.490659147996815	0.623667544754192	0.888068964130816	SPN	OCI-Ly8
792.044299592638	0.0531149309199609	0.1506950785492	0.352466261216485	0.724488616697628	0.923870657087959	RPF2	OCI-Ly8
121.487877498594	0.199853673185344	0.205753132016231	0.971327489535263	0.331385223957459	0.734065425397801	MIB2	OCI-Ly8
29.3471586037783	-1.00803582963207	0.342414256300738	-2.94390730258243	0.00324097055541434	0.0487959265131483	MYO5A	OCI-Ly8
37.938418697979	-0.0990487616265634	0.330966525410742	-0.299271237487357	0.764733098628609	0.937347149292784	C5orf56	OCI-Ly8
38.0626648409415	-0.446637223137599	0.350958121769236	-1.27262255931286	0.203152009434854	0.607966835700888	ATG7	OCI-Ly8
33.9986944503994	0.555009073796342	0.333654347145235	1.66342527392504	0.0962273374527943	0.425751093913255	PRAMENP	OCI-Ly8
21.75615967518	-1.25788254986765	0.431529694831413	-2.91493856606803	0.00355758565211749	0.0524150952745311	SIPA1L1	OCI-Ly8
40.2810749985996	0.436815512557423	0.318197891167401	1.37277940766621	0.16982093431173	0.565640865595348	RAB40C	OCI-Ly8
26.8494739815395	-0.887731621846548	0.349611106133438	-2.53919742900765	0.0111107104431809	0.113735444536647	PIGN	OCI-Ly8
72.6208413413734	0.298127586746121	0.245754487463645	1.21311146674472	0.225087206513122	0.635576796722668	HHLA3	OCI-Ly8
1181.28370189581	-0.404919386196649	0.15476713442376	-2.61631377814336	0.00888848340938361	0.0988862411281895	RPS17P2	OCI-Ly8
165.730812119618	-0.071459006840876	0.171198630897865	-0.417404078911749	0.676382871892347	0.909256949737446	TOPORS	OCI-Ly8
481.738240017504	-0.163130136248659	0.16663891206667	-0.978943838659923	0.327607729740147	0.73093440330699	GPX1P1	OCI-Ly8
190.679968779253	0.356135024693804	0.157404942224803	2.26254029676641	0.023664042077395	0.189680171470104	AC068051.1	OCI-Ly8
20.4821674427735	0.428716904231084	0.397007010601001	1.07987237701944	0.280199015500467	0.692440698049875	ENTPD6	OCI-Ly8
139.487127377227	-0.184436172624067	0.196047515061794	-0.94077281502871	0.346821294925458	0.744917198414197	FAR1	OCI-Ly8
12.3988670027993	1.15340848560844	0.568893067631791	2.02746096100254	0.0426152930112191	0.268127537522546	CPLANE1	OCI-Ly8
186.627132100159	0.223448557307762	0.163719558225949	1.36482506872747	0.172308037674223	0.568493811571396	CXorf40A	OCI-Ly8
83.3782543775255	0.51256817948967	0.229861941669048	2.22989580514228	0.0257543609525593	0.198130797502094	CDC42SE1	OCI-Ly8
104.622080031292	-0.342201798823097	0.228842597694398	-1.49535882860446	0.134820819452814	0.510413723324573	SPTAN1	OCI-Ly8
83.5054705389437	-0.177050358212368	0.219122204020041	-0.807998253778856	0.419091587387309	0.793308185887975	NMB	OCI-Ly8
39.2341662919051	1.28369215087099	0.34863445619268	3.68205760523433	0.000231359115329551	0.00668995423205262	KLHL14	OCI-Ly8
263.324698594064	-0.128753861900361	0.160592982519259	-0.801740274578435	0.42270321353746	0.797421594624113	RPE	OCI-Ly8
12.7003892863722	0.674259972215068	0.519007821793907	1.29913258317485	0.193898432818731	0.594952055882087	PHF2	OCI-Ly8
1239.50168346697	0.122643003278136	0.123414365034961	0.993749821938421	0.320344680549167	0.724283311727461	RPS26	OCI-Ly8
658.984997814855	0.180458567731861	0.168358083422731	1.07187349762558	0.283776855387195	0.694489614439319	PTMAP2	OCI-Ly8
655.575085452539	-0.230182372674521	0.198761204749278	-1.15808501445178	0.246829344775901	0.658612325188041	PSAP	OCI-Ly8
1386.79929278513	0.394703348865204	0.384753976314254	1.0258590506231	0.304958027019878	0.712067052662103	S100A10	OCI-Ly8
13108.3553662916	0.0792161799227349	0.102734609359113	0.771075885886046	0.440661952868257	0.8074259865073	RPL37A	OCI-Ly8
208.147756805779	0.228014205012461	0.162146596106891	1.40622258183051	0.159658040618279	0.551768246292975	MCMBP	OCI-Ly8
10.1350834631678	-0.284349553244416	0.557317540701979	-0.510211024196832	0.609903629626628	0.883362575631999	EME2	OCI-Ly8
15.4722703199864	-0.448179140502076	0.458675084015466	-0.97711682217071	0.328511320500652	0.731364652368424	ZNF81	OCI-Ly8
92.167222357773	0.387527934574199	0.220051381258999	1.76107930955489	0.0782249804387534	0.385241686394752	TAF13	OCI-Ly8
126.427547837038	0.17914900591186	0.179014082798567	1.00075370111214	0.316945898109741	0.722113850332502	ATAD3A	OCI-Ly8
174.548551255501	0.141675469704762	0.208858115432617	0.67833356348784	0.49756022244972	0.842353366133804	FAM118B	OCI-Ly8
11.3793853361867	0.304452229113016	0.531145899253619	0.573198869728338	0.566510049589597	0.871047332242514	ZNF461	OCI-Ly8
11.2202508900865	0.315180985328377	0.524583000896148	0.600821957230698	0.547958577874679	0.863623227052231	SLC9A8	OCI-Ly8
73.9484591366562	-0.0160522364420731	0.312070020237161	-0.0514379318778331	0.958976559498002	0.991293831266359	ZNF181	OCI-Ly8
14.1092718461334	0.0943907624228413	0.491055859722141	0.192220010318686	0.84756987219838	0.964262329832302	INKA2	OCI-Ly8
55.2213994492171	-0.264965831765171	0.295622959532601	-0.896296526440635	0.370094413799198	0.761256614970964	ZNF44	OCI-Ly8
188.9747358258	-0.035690310891283	0.161074928868284	-0.221575828976265	0.824644100469514	0.957930860466557	GPAA1	OCI-Ly8
40.6571185649226	-0.330702432878483	0.298864912463384	-1.10652813056133	0.268497995180252	0.681068085335273	SGTB	OCI-Ly8
24.1486035985069	-0.0419399958094617	0.367956412491528	-0.113980880304477	0.909252949963328	0.979474242089818	ZNF790	OCI-Ly8
199.982688704812	-0.412236717836807	0.518301409531005	-0.795360981576005	0.426403550020007	0.798432340063275	FAM49A	OCI-Ly8
44.0782220225281	-0.245125972690447	0.323254332679449	-0.758306843588461	0.448267311299487	0.811550065044245	MYO1C	OCI-Ly8
23.8816080166556	0.098721813702924	0.36393615310097	0.271261354118712	0.786190027419144	0.943240343644724	NKIRAS1	OCI-Ly8
14.1896611066043	0.024854554600912	0.49926492625549	0.0497822965200506	0.960295874519423	0.991293831266359	KIF13B	OCI-Ly8
389.215768233807	0.0772076791834034	0.145998384415089	0.528825572233002	0.596926456471376	0.878837608284051	ADH5	OCI-Ly8
31.9249143378774	0.382017157990926	0.359411488123612	1.06289634754118	0.287828959572242	0.69709808290921	HIST1H2BK	OCI-Ly8
9.83409469354097	0.520739993573523	0.618870689146384	0.84143586488445	0.400103800444172	0.780776511242049	TEAD4	OCI-Ly8
214.681645150197	-0.213721808743531	0.159177985641855	-1.34265933748149	0.179382307080967	0.578243559693882	SPG7	OCI-Ly8
9.32863998793987	-0.403272160370786	0.609136874444859	-0.662038660421455	0.507946445323956	0.847106830265755	C2orf27A	OCI-Ly8
147.043194625524	-0.370087383905763	0.215688788777089	-1.71583968737588	0.086191388062098	0.404782028130672	ERO1A	OCI-Ly8
39.1510905052379	0.0430471087253795	0.324607412259603	0.132612833532442	0.894499582378427	0.975772117523503	ZNF823	OCI-Ly8
35.4540700408429	-0.0299262592187255	0.311170808522702	-0.0961730933592449	0.923383100127672	0.984560114343074	ZNF347	OCI-Ly8
318.241705076424	-0.189034108845238	0.15907404743426	-1.18834034774503	0.234699347701735	0.646590101600008	PLCG2	OCI-Ly8
9.3493616004004	0.176298812512677	0.571089585544189	0.308706054138043	0.757545138093905	0.934754390570356	FCHSD1	OCI-Ly8
20.6741133712015	-0.0659207772824734	0.42682047926266	-0.154446144187722	0.877257972304185	0.972490597662779	ZNF71	OCI-Ly8
12.9896720313036	1.93885867042745	1.54345454416414	1.25618125765889	NA	NA	S100A6	OCI-Ly8
11831.6712300536	0.0174043245151033	0.149615740008116	0.116326828408289	0.907393523950497	0.978714586353422	RPL12	OCI-Ly8
205.031627430023	0.0441609337741486	0.166508113597984	0.265217909325249	0.790841599128275	0.944596870131847	ZNF121	OCI-Ly8
349.699263374423	0.357404285933957	0.211269862651105	1.69169554733976	0.0907040378552517	0.413457757946434	MPZL1	OCI-Ly8
70.7833920064816	-0.0471177531018789	0.242882003751648	-0.193994418582193	0.846180252213493	0.963415529107101	VPS13A	OCI-Ly8
129.299421471471	0.0589442246887661	0.230949392702844	0.255225718495861	0.798548768196675	0.947115838410241	MBP	OCI-Ly8
277.742067730859	-0.0245328716922518	0.152821887381486	-0.160532448019117	0.872461663244549	0.971287590536356	C1orf122	OCI-Ly8
140.777087192876	0.0839897167324073	0.213318609300645	0.39372897192497	0.6937811490801	0.914596879102612	SNHG12	OCI-Ly8
367.183070114057	-0.0674888764593786	0.181999989961864	-0.370818022976375	0.710773076526649	0.919850213854837	NOL8	OCI-Ly8
69.1357816913186	-0.133818493611673	0.239417736812406	-0.558933082374449	0.576207390530731	0.871336997927491	IRAK4	OCI-Ly8
497.924499474933	-0.139765560142977	0.133232467382601	-1.0490352906369	0.294161876306089	0.703351503316104	MRPL42	OCI-Ly8
40.6412300307376	0.135782076222144	0.300037122726384	0.452550920993765	0.650872146279532	0.901722984639243	ZNF335	OCI-Ly8
19099.6115956633	0.133246797099522	0.11666910160943	1.14209156718794	0.253415960310071	0.665478033022016	RPS4X	OCI-Ly8
111.402834072557	-0.284585956638402	0.193295030411577	-1.47228801502264	0.14094311834235	0.520069180860145	ZNF273	OCI-Ly8
88.3928799947892	0.251359386643334	0.214946624983759	1.16940373761312	0.242241004680347	0.65414859860868	ZNF84	OCI-Ly8
74.9211908874854	-0.0481973150320048	0.237444623429014	-0.202983391815624	0.839148013402547	0.960901483436865	MAK16	OCI-Ly8
73.0902136478235	0.240912917342662	0.247203776888185	0.974551927868121	0.329782569067138	0.732219066159831	GRK6	OCI-Ly8
241.525673135631	-0.153476923113227	0.150778948092677	-1.01789357900873	0.308728533417237	0.71486840586695	PRIM1	OCI-Ly8
174.783539828636	0.255857559104294	0.169056438187394	1.51344463332821	0.130166754875201	0.500901072169714	MARCH5	OCI-Ly8
49.6419616054793	-0.0855037575754304	0.319984859554578	-0.267211885257485	0.789306025655702	0.944176626088823	NPIPB13	OCI-Ly8
53.4397307402037	-0.163056713243148	0.269481004564758	-0.605076834660396	0.545127945514128	0.863623227052231	ZBTB14	OCI-Ly8
118.889928004506	-0.216936377622975	0.214212068462473	-1.01271781361366	0.311194966680216	0.716530029327321	CD2AP	OCI-Ly8
38.7808223634154	-0.275857658117265	0.289853862481684	-0.951712893371212	0.341242608650353	0.741222526686726	NUP62CL	OCI-Ly8
73.3605513688477	0.0242184250871994	0.235866482266436	0.102678535985635	0.918218109392565	0.983118550206971	SFI1	OCI-Ly8
35.642304425018	0.572297577715345	0.308011232567733	1.85804125695154	0.0631631557238979	0.336362829276661	ZNF248	OCI-Ly8
119.885145748837	0.270771961736926	0.274779260261476	0.985416299175068	0.324419626724312	0.727408135896525	AC025279.1	OCI-Ly8
12.1388391835504	-0.24812142685954	0.530582165386239	-0.467639968031943	0.640042077857464	0.89629219919289	TOR4A	OCI-Ly8
118.669498469254	-0.265761549664475	0.227579897929736	-1.16777251454137	0.242898537676388	0.654253093651515	HIBCH	OCI-Ly8
150.999252826878	-0.0472694788344859	0.197701685818391	-0.239094970985263	0.811031941277829	0.952261518485001	ZNF544	OCI-Ly8
61.7336342243391	-1.1925020665481	0.263195214536296	-4.53086530714125	5.87425834803463e-06	0.000358127198597422	ZNF770	OCI-Ly8
592.229227920913	-0.189651500405469	0.181480359540306	-1.04502493209657	0.296011446591013	0.704371786773769	HMGN5	OCI-Ly8
188.710786149337	-0.081395074176024	0.171255792654668	-0.475283626406463	0.634584827996739	0.89367567493032	MIER1	OCI-Ly8
92.5400941724716	-0.219378117924805	0.218002925601096	-1.006308137012	0.31426736747527	0.719518823978614	MAN1A2	OCI-Ly8
248.678931902066	-0.107695888051209	0.15357413296559	-0.701263200849973	0.483138774464314	0.833962055515211	SVIP	OCI-Ly8
33.1154915936921	0.251060674990536	0.383181243392404	0.655200846387547	0.512338449475044	0.848442945094445	ZNF251	OCI-Ly8
196.587280883055	0.0932675439961055	0.156799277286887	0.594821261997649	0.551962953539551	0.865377494751024	DDRGK1	OCI-Ly8
986.189184073336	0.363934610121509	0.149501440165222	2.43432176786594	0.0149197255716242	0.140057797482835	TFDP1	OCI-Ly8
10.2990198277875	-0.629992586906714	0.566716321330912	-1.11165421427638	0.266286852914881	0.679125075495863	HSD17B11	OCI-Ly8
10.8967868180714	0.323221019030281	0.535597566568426	0.603477385271107	0.546191155483565	0.863623227052231	SZT2	OCI-Ly8
141.500022471731	2.62837018948594	0.919348065924711	2.85895003960468	0.00425045720942997	0.0590388983433281	AC092143.1	OCI-Ly8
163.080025558791	-0.135723584198536	0.169508601217707	-0.800688479661396	0.423312013545839	0.797421594624113	QRICH1	OCI-Ly8
489.80050004216	0.0360997336152316	0.118629384537011	0.304306844009369	0.76089413149591	0.936448078105723	FKBP1C	OCI-Ly8
189.87540492942	-0.0825406126737503	0.160903679660806	-0.512981510725861	0.607964254177452	0.883362575631999	DDX42	OCI-Ly8
3611.79743736144	-0.0177552442654734	0.122014612289277	-0.145517360030442	0.884302410311497	0.974283506633588	RPL23A	OCI-Ly8
29.8914262158607	-0.0558691948950491	0.361262436986097	-0.154649886551032	0.877097339286192	0.972490597662779	SLC29A3	OCI-Ly8
160.502561310131	-0.119741072318208	0.167200656643309	-0.716151926207163	0.473897543630974	0.828657734101512	STYX	OCI-Ly8
2718.58908006441	0.223289150329801	0.117475315607788	1.9007325000538	0.0573370593263674	0.320073724051927	UBL5	OCI-Ly8
83.6183112555059	-0.170062501498672	0.223991823931261	-0.759235308297953	0.447711808176359	0.811318490557263	HELZ	OCI-Ly8
93.4356282507032	-0.0731515689285886	0.215303904343407	-0.339759602370762	0.73403757260701	0.926559506789598	TMEM116	OCI-Ly8
37.2409959450749	0.0118548076611468	0.320527916287199	0.0369852579409174	0.970496760157643	0.993044059835551	UCKL1	OCI-Ly8
45.520336559062	-0.410593168535236	0.323641301657156	-1.26866739947237	0.204559714452506	0.610325705415673	CARD11	OCI-Ly8
38.782549987063	0.266226913634273	0.303034044688099	0.878537967271269	0.379651842977766	0.766348953414321	ZNF485	OCI-Ly8
245.212052445273	0.0978055520924578	0.160477464885612	0.60946595936179	0.542215629375796	0.863144534299634	SDAD1	OCI-Ly8
17.6327745257275	0.447784341010859	0.445721077014261	1.00462904740879	0.315075504901757	0.719840215740104	ZKSCAN8	OCI-Ly8
150.370578642556	-0.126029258311686	0.245663113034256	-0.513016613504009	0.607939699437591	0.883362575631999	HYLS1	OCI-Ly8
27.2366717740709	-0.0291441994094277	0.336693656522171	-0.0865599896073734	0.931021270148819	0.986039075451558	ZNF442	OCI-Ly8
15.8892920226961	-0.129860159645041	0.444739515947663	-0.291991502865067	0.770293120751996	0.937528271424787	ZNF813	OCI-Ly8
14.898246801925	0.769802152829094	0.46737901785547	1.64706185648057	0.0995453322619018	0.434558388738376	HOXC4	OCI-Ly8
224.326154662282	-0.0886612030289495	0.166314798299746	-0.533092688896854	0.593969419782725	0.877359017258255	PIM3	OCI-Ly8
49.0700598672984	0.097666112960813	0.263341654607584	0.370872253788902	0.710732681978355	0.919850213854837	ASNA1	OCI-Ly8
21.7556015473481	-0.843260288575247	0.381585110804898	-2.20988781977502	0.0271129487762672	0.204853390754019	SPRED2	OCI-Ly8
55.3912146660411	-0.0883620183451854	0.252151452606272	-0.350432319274243	0.726014274935079	0.923943630811709	WWP2	OCI-Ly8
100.56407768777	0.077652620852246	0.205495697619441	0.377879545663537	0.705520078002774	0.918264300664659	GFPT1	OCI-Ly8
156.194470470208	0.0456111957165636	0.195714421411996	0.233049743537029	0.815722779255569	0.954596056129958	UVRAG	OCI-Ly8
62.3991321132216	0.538251430727285	0.253394687324702	2.12416225616272	0.0336565781430713	0.234402819976731	ZNF26	OCI-Ly8
323.798375109747	-0.166808473300967	0.184480165460411	-0.904208172649129	0.365885027419298	0.759537732342926	ITSN2	OCI-Ly8
169.358043484163	-0.139904988452976	0.180530237478335	-0.774967065945199	0.438359120658158	0.806073489097166	OGA	OCI-Ly8
23.1162068585281	1.22352327947254	0.42723528765633	2.86381606300449	0.00418570993619475	0.0584676593344766	TCAF1	OCI-Ly8
933.523843491547	-0.104911808940796	0.118062055798431	-0.888615806588302	0.374209593142704	0.763345627943647	TXNRD1	OCI-Ly8
36.199822962212	0.589894549496285	0.315140002702883	1.87184916049024	0.0612274747959504	0.33176498602219	ZNF583	OCI-Ly8
17.6260089677169	0.484806200792705	0.416903611699715	1.16287359280998	0.244880792946248	0.656592873538453	ZNF568	OCI-Ly8
195.327943131151	-0.270150081062785	0.164906146923103	-1.63820504028123	0.101378928561991	0.439902886381809	ZNF480	OCI-Ly8
36.3653051440867	-0.234418864260183	0.32808526697132	-0.714505916172931	0.474914399167015	0.829739859539218	FLVCR1-DT	OCI-Ly8
45.6375569658776	0.023129773520418	0.265831384892643	0.087009190166763	0.930664207117449	0.986039075451558	ZNF808	OCI-Ly8
684.160400854004	0.132568991244256	0.123912830853247	1.06985685284892	0.284683747023575	0.695018403665936	YTHDF2	OCI-Ly8
36.3575708839952	0.181649468482274	0.298950085082542	0.60762474254563	0.543436386796207	0.863359271243885	NBR2	OCI-Ly8
465.164227619049	-0.310012002581776	0.126923639643116	-2.44250797923436	0.0145856071830305	0.13800571444739	TMA16	OCI-Ly8
39.0246548589736	-0.207981814097051	0.33350178345091	-0.623630290503876	0.532870413105802	0.858251461816424	HLA-DRB5	OCI-Ly8
15.2289488517941	0.176572460702926	0.469135507741422	0.376378376373611	0.706635619317594	0.918786487817273	ATL1	OCI-Ly8
50.4004319844169	0.0358989342546764	0.292712971335675	0.122642102571903	0.902390513056077	0.977497766355837	ZNF43	OCI-Ly8
349.048242242387	0.0121562877071665	0.130022577197304	0.0934936683243857	0.925511379609116	0.985101295010067	GPN1	OCI-Ly8
30.3297228580866	-0.331427304406724	0.33249346233663	-0.99679344693753	0.318864779732883	0.724086332839295	ZNF28	OCI-Ly8
165.127678835848	0.444841673230728	0.20149066400265	2.20775327448857	0.0272614768815384	0.205342002745878	ZNF511	OCI-Ly8
48.7064975277319	0.0626519029406427	0.272287765903691	0.230094447074067	0.81801837973707	0.955336156964996	ZNF627	OCI-Ly8
91.1800880753239	-0.321528833031524	0.221378138411525	-1.45239649831108	0.146391389407947	0.529534180095242	WDHD1	OCI-Ly8
107.185981516385	0.0455631824851713	0.215264943021537	0.211660950666792	0.832371554673542	0.95983015674531	ZNF789	OCI-Ly8
48.644849595925	-0.0885260858900039	0.263648313358791	-0.335773382208333	0.737041763906141	0.927164292061172	NUDT16	OCI-Ly8
254.903442245484	0.0763295632422649	0.169139938017824	0.451280544008604	0.651787365528854	0.901722984639243	TLK1	OCI-Ly8
33.8725542861956	0.398349130186792	0.341067357229587	1.167948564244	0.2428275131056	0.654253093651515	LRBA	OCI-Ly8
638.23292557679	-0.347889681353841	0.164737549162258	-2.11178133414616	0.0347052090225641	0.238088507130406	BAZ1A	OCI-Ly8
576.506477898247	0.215902306544628	0.120579077333737	1.79054535263242	0.0733662831711336	0.369232777423604	COPS8	OCI-Ly8
4919.77316109709	-0.160664754160912	0.106122365994902	-1.51395752115656	0.130036613631721	0.500735906433054	PPIAP22	OCI-Ly8
377.587311894095	0.0210858926993362	0.203364592805257	0.103685171585046	0.917419194583751	0.98270387581712	CCDC69	OCI-Ly8
171.328142172316	-0.02258128832354	0.183956986076247	-0.122753089215	0.902302622605563	0.977497766355837	MDM4	OCI-Ly8
53.9978406641973	-0.257339680507091	0.265583546057782	-0.968959426617125	0.33256543321047	0.734486903986919	KLHL9	OCI-Ly8
26.2683824346621	0.144886674445492	0.34448584137177	0.420588184026785	0.67405582345157	0.909256949737446	NCOA6	OCI-Ly8
97.1553435699929	-0.0152115041829119	0.216844109991772	-0.0701494921097421	0.944074674687687	0.988315697338421	STK39	OCI-Ly8
172.637795260009	-0.0708792940794731	0.216991002332744	-0.326646235638763	0.743935469073604	0.929056040893535	C6orf89	OCI-Ly8
1620.4317539869	-0.224077336127077	0.173504817506209	-1.29147616387688	0.196538615237467	0.599251515688321	CALM1	OCI-Ly8
175.772146804984	-0.406330728830347	0.194592818679833	-2.08810752414708	0.0367881364882023	0.245836920722458	FAM19A2	OCI-Ly8
139.569815808211	5.81940235085089e-05	0.205038697220588	0.000283819709632185	0.999773544638673	0.999773544638673	TTC37	OCI-Ly8
11.6203087617546	0.30194033753716	0.519892586601208	0.580774462492516	0.561392468690293	0.869354792395764	SLC9A6	OCI-Ly8
61.2832946064173	0.000579006240407072	0.271361270149253	0.00213370994353251	0.998297547070622	0.999429764824301	EIF1AY	OCI-Ly8
151.44428202757	-0.156545755318682	0.182678055257351	-0.856948882547199	0.391473135711957	0.775433974334758	IPO9	OCI-Ly8
115.007232853088	-0.251333826213182	0.235045458805052	-1.06929879645809	0.284935052768179	0.695040833586751	CEP290	OCI-Ly8
24.9527099852021	-0.246354917114201	0.376565494634299	-0.65421532409242	0.512973090189839	0.848442945094445	TOGARAM1	OCI-Ly8
324.850300184409	0.230948415680849	0.1512277853044	1.52715597346072	0.126722231127923	0.493957270059582	ECI2	OCI-Ly8
47.6352341051337	0.107797716035848	0.270387671293061	0.398678369913586	0.690130207639786	0.913085779118524	LDB1	OCI-Ly8
316.410379272141	-0.149491351174837	0.164813327505627	-0.907034360857331	0.364388626962219	0.759267270846296	CTR9	OCI-Ly8
110.082665798973	0.685921318235769	0.194748879529485	3.5220809480032	0.000428173380386966	0.0106407103527492	MSRB1	OCI-Ly8
78.8043254174946	0.238232649506294	0.229216329488415	1.0393354174984	0.2986487684154	0.705506276560307	ZNF652	OCI-Ly8
23.2797760538222	0.347716321765427	0.379106170741166	0.917200374464044	0.35903765063667	0.755451912388261	SMURF1	OCI-Ly8
21.6713766946876	-0.541785690719703	0.411865347065381	-1.31544373562872	0.188360814984397	0.587636361544465	GPATCH3	OCI-Ly8
10248.9514075754	0.0144979025548047	0.130145421667824	0.111397714717989	0.911300972174248	0.980077894606774	RPL10A	OCI-Ly8
1037.84666333712	-0.163203166717255	0.13636611981995	-1.19680142643011	0.231383962169882	0.64178230583368	RCSD1	OCI-Ly8
151.758003759545	0.19721609349242	0.17342396442327	1.13719055003887	0.255458636569923	0.667693519110507	ZNF830	OCI-Ly8
408.30348649876	0.321506538965999	0.155927472124697	2.06189797464867	0.0392174504117388	0.254325294938471	CNOT7	OCI-Ly8
13.5751745944363	0.588921324696099	0.496387923444568	1.18641348203924	0.2354590500556	0.647133289693118	TMEM184B	OCI-Ly8
64.4849481404117	0.0696720067781156	0.253279534494578	0.275079496324671	0.783255163711008	0.943072805758978	MTOR	OCI-Ly8
32.5069333431925	-0.833172070792329	0.338832204421407	-2.45895183492095	0.0139343310752621	0.133372994112486	SCAMP5	OCI-Ly8
22.7456541916265	-0.368297078459543	0.387411323839942	-0.950661624469459	0.341776174895347	0.741222526686726	LRIG2	OCI-Ly8
285.54243226349	0.0479315197416275	0.148876482543991	0.32195494494884	0.747486827321539	0.930803067753884	PNP	OCI-Ly8
38.3723969291719	0.289431136732728	0.306595362786875	0.944016680819538	0.345161124219944	0.743893667026156	GK	OCI-Ly8
45.8539058837027	0.0254960738233959	0.318466994779569	0.0800587635181578	0.936190519375041	0.987090311669613	FOXJ3	OCI-Ly8
599.132671529866	0.269366727061673	0.173879574303085	1.5491568123588	0.12134402849967	0.48241365136907	SFT2D1	OCI-Ly8
46.9293654497349	1.16169583951001	0.438871963907668	2.64700398987987	0.00812083948608466	0.0929727192227417	CD247	OCI-Ly8
138.100378677525	-0.0570904002678368	0.21670504242962	-0.263447493550494	0.792205688470375	0.945036787472956	CHAMP1	OCI-Ly8
31.7873104863273	-0.265207717294985	0.322418537676947	-0.822557285960757	0.410759797260046	0.789688381585378	INPP5F	OCI-Ly8
13.6770148162913	-0.549059668907699	0.485804630126101	-1.13020674332638	0.258389118992269	0.670751681125781	ARHGAP11A	OCI-Ly8
2822.64346898419	-0.261421482625582	0.133586074565184	-1.95695160200264	0.0503531588094101	0.296115022095901	HMGN2	OCI-Ly8
1424.75527413962	-0.168949123716422	0.211684032140968	-0.79811935745778	0.424801229120149	0.798432340063275	UBE2J1	OCI-Ly8
143.501571133552	-0.461659949988206	0.180806567297715	-2.55333618069325	0.0106696457097415	0.111057641130161	OPA1	OCI-Ly8
43.1839776504824	0.0892280070308791	0.330650356134825	0.269856074174303	0.787270981537251	0.943657691768041	DENND4B	OCI-Ly8
168.404024730943	0.320801644644893	0.170080597616986	1.88617425585088	0.0592714764909864	0.326164425545775	ZNF277	OCI-Ly8
682.626356293009	-0.173114028940536	0.168446715127956	-1.02770795387155	0.304087225235535	0.711499992365442	SELENOT	OCI-Ly8
29.4647864995756	-0.0261445519789527	0.355055850919104	-0.0736350405472111	0.941300788487074	0.987870033998828	FICD	OCI-Ly8
1175.86146491419	-0.163607391419979	0.131400987650865	-1.24510016511206	0.213094933454527	0.620417747752256	OSTC	OCI-Ly8
106.760663544429	-0.0178845074920704	0.263704829234457	-0.0678201743365475	0.945928783938055	0.988405759033717	R3HDM4	OCI-Ly8
354.607810092644	0.311204403117772	0.137795866329778	2.25844512906495	0.0239179218489883	0.190614144034857	TSEN15	OCI-Ly8
40.0105575514763	0.151702766797786	0.294995268353374	0.514254915492615	0.607073778068027	0.88327593197389	LTN1	OCI-Ly8
64.7617046945806	0.424230966449018	0.243548214337058	1.7418767269708	0.0815300171129085	0.393071870584089	RUNDC1	OCI-Ly8
22.214791274849	-1.20671057826213	1.5142033570818	-0.796927686508188	0.425493030231025	0.798432340063275	CCDC152	OCI-Ly8
75.4880960788876	-0.173678168705101	0.231567024103548	-0.750012526081601	0.453247160645077	0.814468406732332	GRK5	OCI-Ly8
115.217313423432	0.0952438621658653	0.20375536239897	0.46744223584835	0.640183510674358	0.89629219919289	TYW1	OCI-Ly8
208.856273268906	0.00504728611923913	0.172604223824747	0.0292419617978982	0.976671614855108	0.995229334955265	DCAF12	OCI-Ly8
27.4710686086915	0.30080395593993	0.375651138867958	0.800753477938113	0.42327437636696	0.797421594624113	SFMBT2	OCI-Ly8
50.5193672969241	-0.058121852111463	0.278099757918016	-0.208996413900502	0.834451038096567	0.95983015674531	ITPRIPL1	OCI-Ly8
270.624117648	-0.229893079969139	0.147034377208854	-1.56353285764314	0.117927313473051	0.474469581125645	SMC5	OCI-Ly8
113.840083390484	0.136178368394148	0.2057977403912	0.661709735662245	0.508157264113469	0.847106830265755	PRMT6	OCI-Ly8
96.8284759514805	-0.368052504701485	0.231747454980076	-1.58816201340001	0.112249708409651	0.464132696901436	CIPC	OCI-Ly8
729.087180551293	0.851533284544287	0.126114993775332	6.75203842979411	1.4578224706563e-11	5.01166969356732e-09	CAPZA2	OCI-Ly8
1117.34024739676	0.558220166433611	0.20365047893396	2.74106974535832	0.00612395067316815	0.0757142992318971	TOP1	OCI-Ly8
286.589563979547	-0.882529723555881	0.147002772443156	-6.00349033483123	1.93120267408512e-09	3.36627666119401e-07	PRC1	OCI-Ly8
29.8453276507996	-0.144619565353623	0.358339448966956	-0.403582596810207	0.686519685354125	0.912412274571153	MAP3K3	OCI-Ly8
65.5198680202616	0.179733288310958	0.242604050948372	0.740850318073239	0.458784201903776	0.818143124317165	L1CAM	OCI-Ly8
147.80765949186	0.0189490443989573	0.182998351726373	0.103547623353956	0.917528354627304	0.98270387581712	SREBF2	OCI-Ly8
116.841630231959	0.331303582222068	0.192714337824228	1.71914340138119	0.085588263646997	0.404290210265357	C1orf174	OCI-Ly8
62.6644288058318	-0.23032878481427	0.230488157253953	-0.999308543911399	0.31764524781336	0.722899527513245	SPOUT1	OCI-Ly8
14687.3844387392	0.0364036856818816	0.129880488567135	0.280286023585942	0.779258072783758	0.942866336125138	RPL39	OCI-Ly8
95.041432631746	-0.100069081978851	0.217976122890746	-0.459082768570058	0.646174730229613	0.899394901070199	DZIP3	OCI-Ly8
12.6954374404228	0.306358487766593	0.527646156090628	0.580613511972546	0.561500963559301	0.869354792395764	KIAA0753	OCI-Ly8
1420.82242000247	-0.778553713475796	0.129797506664221	-5.99821778926672	1.99494849166626e-09	3.40946549740612e-07	APRT	OCI-Ly8
590.123571914546	0.27094694027061	0.148507669966665	1.82446428747706	0.0680819106403422	0.352249885486988	CCDC167	OCI-Ly8
20.7233884613601	-0.284582081271886	0.399422459400768	-0.712483924160974	0.476165162752501	0.830470695353009	L3MBTL3	OCI-Ly8
69.7844086476725	0.335912478016896	0.292537430337052	1.14827178740809	0.250856382028515	0.663548710835852	DMD	OCI-Ly8
61.9914084118902	-0.39028546600445	0.257294972868212	-1.51687948526051	0.129297113991139	0.498809564449607	NAGA	OCI-Ly8
92.8064464378518	-0.216986858832123	0.213260280745488	-1.01747431858201	0.308927843259098	0.714927281770386	SMG5	OCI-Ly8
92.7883841611468	-0.410907577301844	0.31256372171063	-1.31463618059379	0.188632204422132	0.588051416421188	KIF1BP	OCI-Ly8
22.8952886378688	1.13770805506241	0.49636433263387	2.29208261001623	0.0219008766750142	0.180096511448489	ARMCX6	OCI-Ly8
72.9438298848774	-0.0975337600349716	0.23399485876701	-0.416820098308598	0.67681000050005	0.909256949737446	PJA2	OCI-Ly8
52.3830517628325	-0.504546493999676	0.304084574039197	-1.65923080969782	0.0970692914689006	0.427609009678054	SGMS1	OCI-Ly8
20.0333669369692	0.506431867241974	0.412699399943938	1.22712043514182	0.219777328294013	0.628457535805615	RN7SKP255	OCI-Ly8
12.6337393112871	0.057069569182467	0.551574404537642	0.103466674147626	0.917592597684441	0.98270387581712	RF00012	OCI-Ly8
16.0657341268475	-1.08069603835938	0.493553429795508	-2.18962319602791	0.0285515753314958	0.210459497271485	RNY1	OCI-Ly8
18.3005580299052	0.27033508671656	0.429370831288677	0.629607479169461	0.528951428996452	0.85594725134688	RN7SKP71	OCI-Ly8
10.281043561629	-0.00871497325337533	0.699870676865137	-0.0124522623128197	0.990064788911243	0.997155096644331	RF00100	OCI-Ly8
9.61851662706535	0.326589894209585	0.562177898753715	0.580936915046995	0.561282971600931	0.869354792395764	RN7SKP230	OCI-Ly8
95.4615499248816	0.0970406089547184	0.208403192207382	0.465638783777138	0.641474077037558	0.897251715350002	ZNF525	OCI-Ly8
23.0781415905308	0.0221295610288649	0.385179359172409	0.0574526139625243	0.954184652298644	0.990222438877778	LINC01317	OCI-Ly8
21.3207141318275	0.0357669617719995	0.398056932008911	0.0898538849492987	0.928403327329674	0.985790185317063	AC074019.1	OCI-Ly8
75.2427821305205	0.0182087923002952	0.239288859347947	0.0760954452702623	0.939343163783828	0.987870033998828	AL512646.1	OCI-Ly8
61.3327116551745	-0.763893965796037	0.264248107691568	-2.89082095031559	0.00384236964663193	0.0550383874383296	INF2	OCI-Ly8
41.0366741115852	-0.833462791634086	0.343609805041861	-2.42560828999786	0.0152827555546504	0.142172947439865	PDCD4-AS1	OCI-Ly8
84.3231787986609	0.30672226365527	0.20773081864943	1.47653711495211	0.139799759247988	0.517857473945855	AL139353.1	OCI-Ly8
119.819832208798	0.105559388873665	0.201226210372989	0.524580712810735	0.599874697431562	0.879652255278777	EFCAB2	OCI-Ly8
32.0343373361574	0.356932016269845	0.351381682463121	1.01579574031241	0.309726664910241	0.715105851128661	COX20	OCI-Ly8
11.8221724506131	0.257366624554055	0.520166333879335	0.494777550547432	0.620757152742317	0.887328542658687	CAPN8	OCI-Ly8
214.059845293894	-0.0183033896742175	0.170316273088332	-0.107467063142726	0.914418453769328	0.981342593119078	TATDN3	OCI-Ly8
22.9586336264474	0.104966315658968	0.379348258412409	0.276701720203637	0.78200915089648	0.942897476067084	MIR29B2CHG	OCI-Ly8
11.8824487817452	0.854990035395756	0.581735679605523	1.46972253098783	0.14163691794183	0.521075652927495	C6orf99	OCI-Ly8
32.2290161161681	0.663703030420958	0.352379984865237	1.88348674421671	0.0596344345944104	0.327288586492427	C1orf53	OCI-Ly8
10.9184619117667	0.171947537839334	0.537935871975455	0.31964318945285	0.749238830168911	0.931355942363444	AL645568.1	OCI-Ly8
825.601497760573	0.332166589493761	0.175188821506136	1.89604899809276	0.0579535657243698	0.322062563720162	CENPW	OCI-Ly8
11.438543600054	-0.676239971480415	0.515407732664679	-1.31204855616781	0.189503751850531	0.588633892444843	MSTO2P	OCI-Ly8
68.3133946721216	1.24264807276011	0.321195977051433	3.86881580575065	0.000109365219109962	0.00382345749069176	FAM229B	OCI-Ly8
481.409074973468	-0.079451322157662	0.1629655109127	-0.487534581474873	0.62587954241668	0.889105282018921	SNHG5	OCI-Ly8
71.1776497307447	0.707772670533476	0.279581667682378	2.53154177239385	0.0113562289864583	0.115865366806602	GDI1	OCI-Ly8
78.8919613384588	0.0547908204190862	0.227735151522092	0.240590089201802	0.809872832264211	0.95212179843278	PCMTD2	OCI-Ly8
4307.50020794692	-0.00778437615272391	0.1309050457407	-0.0594658220290715	0.952581087353074	0.989593046328841	OOEP	OCI-Ly8
33.986646547179	0.383716833029102	0.348177921343775	1.10207112371792	0.270430752072338	0.682473692423991	SAMD13	OCI-Ly8
27.0557725676589	0.0577341631373128	0.353214538253796	0.163453530035134	0.870161358669779	0.971287590536356	EFCAB7	OCI-Ly8
71.4285897507042	-0.222739281028718	0.220189899296021	-1.01157810481247	0.311739819103054	0.717250790336382	ARRDC1-AS1	OCI-Ly8
60.4005928249234	1.83166071972328	0.438856964276512	4.17370776545134	2.99682113751395e-05	0.00138908832950834	AL355987.1	OCI-Ly8
214.322528869337	0.141289213292267	0.166350175941078	0.849348144617008	0.395687598529144	0.777609559935842	SYS1	OCI-Ly8
117.46450644256	1.40019766085056	0.594593768215386	2.3548811570177	0.0185286304510518	0.162171379393364	ARMCX7P	OCI-Ly8
50.5083942197343	-0.0407047084807455	0.268990199309931	-0.151324132199499	0.879720033737331	0.9729034301208	INPP5B	OCI-Ly8
55.5046628682229	0.585037261025339	0.262920249196878	2.22515102131694	0.0260711015825626	0.199786967916901	TRAF3IP1	OCI-Ly8
18.3023798831804	-0.0931585439050007	0.44217687710379	-0.210681627033912	0.833135712323059	0.95983015674531	AL162293.1	OCI-Ly8
137.631772438408	-0.164243895804048	0.18453994335694	-0.890018132748446	0.373456149686529	0.763192422146712	GIGYF2	OCI-Ly8
26.0435153752144	-0.316405475661887	0.423458140570949	-0.747194221453098	0.454946331678706	0.815724124197314	RUFY2	OCI-Ly8
230.553508257016	-0.107651268270121	0.203543366636747	-0.528886153594189	0.596884427815854	0.878837608284051	NHSL2	OCI-Ly8
60.1382534100299	0.335745486790616	0.266823671065207	1.25830472780118	0.208281572006896	0.614079344163914	PHACTR4	OCI-Ly8
14.393502477218	-0.37566973601915	0.457672527119746	-0.820826494400569	0.411745104939877	0.789688381585378	AGAP6	OCI-Ly8
30.9643396252055	0.127949440997352	0.409086183318664	0.312768913287115	0.754456234871292	0.933155143190797	TIMM23B	OCI-Ly8
25.4363748521377	-0.286014528868706	0.362238141541719	-0.789575961414228	0.429775451542719	0.800038572632577	ZDHHC18	OCI-Ly8
54.4649552664274	-0.284967133990643	0.269465565886702	-1.05752708348071	0.290271100803246	0.699453883088196	TMEM273	OCI-Ly8
263.442440606254	-0.118346181836632	0.159708244622569	-0.74101485565954	0.458684432942073	0.818083087201484	MACO1	OCI-Ly8
46.3035538662419	0.283236531616015	0.270969004406017	1.0452728061532	0.295896902325199	0.704371786773769	DAXX	OCI-Ly8
24.2799188466914	0.162796313792317	0.400498513704838	0.406484189632462	0.684386871503437	0.91198035148742	BMPR2	OCI-Ly8
23.6388002703419	-0.149365205410243	0.416586579288874	-0.358545408892466	0.719935192121143	0.922004872626318	PFDN6	OCI-Ly8
13.2902014599362	-2.29373869794886	0.591162786623187	-3.88004581792276	0.000104436789772409	0.0036919798891696	HSD17B8	OCI-Ly8
202.384951151707	-0.409564725940029	0.179413935110375	-2.28279216822297	0.0224426135159465	0.182725943339938	OXLD1	OCI-Ly8
37.5654162835186	-0.463130940493504	0.337201631213377	-1.37345403350211	0.169611241822619	0.565492653231877	HLA-DOA	OCI-Ly8
114.694266766064	-0.111858238941272	0.207021893717848	-0.540320817921436	0.588975804009745	0.875288301748536	BRD2	OCI-Ly8
563.081015262012	-0.478813956671911	0.142455696636027	-3.3611429235805	0.00077620648803059	0.0167649764325769	PSMB8	OCI-Ly8
804.883172884151	0.0679121003394673	0.110951812316377	0.612086444751505	0.540480565467741	0.863037951812886	NBDY	OCI-Ly8
943.472770386859	-0.109499963122651	0.235805425989608	-0.464365748426315	0.642385725455002	0.897789646875045	HLA-DRA	OCI-Ly8
13.8852431464778	-0.238093636257217	0.491572709765509	-0.484350802083364	0.628136927620254	0.890574248622782	COL15A1	OCI-Ly8
45.9057623502835	0.123467005945073	0.324621509085069	0.380341420668824	0.703691992385015	0.917247343435776	RNF5	OCI-Ly8
26.3703318417007	0.602244103675286	0.401401965916902	1.50035165448084	0.133523335674031	0.507844587808036	AGPAT1	OCI-Ly8
47.5220290115634	0.223287125268698	0.295335193461486	0.756046452343365	0.449621345230497	0.812693700682436	PJVK	OCI-Ly8
21.2389113971163	-0.2138575980843	0.426580637024844	-0.501329829632763	0.616139015154849	0.886186865039493	FKBPL	OCI-Ly8
167.117629711386	0.0894965648114886	0.178748497445899	0.500684291562093	0.616593329243511	0.886186865039493	MRPL38	OCI-Ly8
18.2362579346711	0.686649075754279	0.466865732227609	1.47076349441625	0.141355088131751	0.520847457545855	DXO	OCI-Ly8
9.9613666052968	0.366461351110264	0.559080181104721	0.655471904559647	0.512163969632731	0.848442945094445	SKIV2L	OCI-Ly8
124.796392074326	-0.097076956885923	0.1929567116042	-0.503102255831613	0.614892380786742	0.885387795766925	NELFE	OCI-Ly8
915.45538882118	-0.0593782916815312	0.123100528818361	-0.482356105627667	0.629552997190876	0.890942140763465	SDHD	OCI-Ly8
11.6111687745049	-0.0963199910913898	0.522547217746105	-0.184327823056537	0.85375628823286	0.966223697023575	EHMT2	OCI-Ly8
272.349488324828	0.0957876143534661	0.173954328158908	0.550648065887522	0.581874952388871	0.873094618181943	C6orf48	OCI-Ly8
93.6760602396154	0.243056021124881	0.225798246208118	1.07643006624975	0.281734961811611	0.693404327015097	LSM2	OCI-Ly8
34.0839154317754	0.209646419840956	0.335430004733248	0.625007950638399	0.531965839931971	0.857575776344676	VARS	OCI-Ly8
205.947204113082	-0.53347420468041	0.189785531759677	-2.81093189630462	0.00493982406987069	0.0656060107157741	CARD16	OCI-Ly8
30.7287094496832	-0.691233515816153	0.318045784906546	-2.1733773834458	0.0297519256118615	0.216212467041925	MBD5	OCI-Ly8
10.2724796515855	-1.29536113016337	0.553828339097602	-2.33892171764633	0.0193394852937354	0.166492285505043	MSH5	OCI-Ly8
15.9008293190974	0.280637463999573	0.491863824968014	0.570559268142606	0.568298435717285	0.871047332242514	ABHD16A	OCI-Ly8
1482.61408368217	0.241839835899028	0.142811800720015	1.69341633310232	0.0903762481119817	0.412884269492238	CSNK2B	OCI-Ly8
16.0635465458336	-1.07105333269133	0.43426190007148	-2.46637647123782	0.0136487797184984	0.131045227149835	APOM	OCI-Ly8
75.0548257582367	-0.0555468031425889	0.324293081748248	-0.171285809870315	0.86399903765905	0.968735516046241	BAG6	OCI-Ly8
28.4386092766148	-2.08226806001556	0.516383239060903	-4.03240830163732	5.52081596099499e-05	0.00220405220429916	AIF1	OCI-Ly8
112.015387488271	-0.451289603199266	0.204525494336711	-2.20652004613325	0.0273476082320911	0.205345668185977	ZNF814	OCI-Ly8
26.9286776184344	-0.217524706618601	0.358147612483332	-0.607360482205434	0.543611708003687	0.863526953953745	ZNF551	OCI-Ly8
747.849369985516	-0.546303183953498	0.174522574714906	-3.13027231489061	0.00174644324925838	0.0310100167185391	HLA-C	OCI-Ly8
29.4345969587181	0.354185004919518	0.369103625623229	0.959581484255212	0.337265891484663	0.740575883014625	DHX16	OCI-Ly8
27.8283517047837	0.183690571304653	0.373841003928077	0.491360148765256	0.623171744874148	0.888065711865435	C6orf136	OCI-Ly8
25.998941305088	-0.139760237293319	0.376081089427058	-0.371622613373719	0.710173850008867	0.919363134697671	MRPS18B	OCI-Ly8
27.1686943049545	-0.656767269629825	0.383471702919013	-1.71268770193594	0.0867700088235673	0.404782028130672	PPP1R10	OCI-Ly8
159.409103190249	-0.0204705278492825	0.225536989292437	-0.0907635058599632	0.92768050842442	0.985790185317063	ABCF1	OCI-Ly8
18.7651078262651	-0.379083311468594	0.410065225042414	-0.924446376620656	0.355253958229015	0.752679164197469	GNL1	OCI-Ly8
421.502177529857	-0.646895950023369	0.194637669176705	-3.32359071478642	0.000888665146632348	0.0185153532907777	HLA-E	OCI-Ly8
18.8514779450601	-0.490461227549755	0.409255626951746	-1.19842268560325	0.230752505218747	0.640946689282354	ZNF616	OCI-Ly8
213.974701622145	0.238937486375832	0.155922993098989	1.53240700185983	0.125422030697154	0.490590081405335	PPP1R11	OCI-Ly8
16791.9729253276	0.177111291471586	0.112642449843339	1.57233167174462	0.115873651537256	0.469719066958755	RACK1	OCI-Ly8
80.0268914635066	-0.967053853079469	0.259576415852391	-3.725507380568	0.000194922748928834	0.00584107491705387	HLA-G	OCI-Ly8
41.988196861503	-1.88764186393768	1.03292202652804	-1.82747759797766	0.0676279914551265	0.35182435837719	HLA-F	OCI-Ly8
27.2305493334877	0.0107125975390625	0.343325236866716	0.0312024762200086	0.975108065139332	0.99488354609764	LINC02210	OCI-Ly8
16.7443062993985	0.273754979748866	0.44801106083304	0.611045136340698	0.541169699338767	0.863037951812886	STARD7-AS1	OCI-Ly8
32.921381744475	-0.00352734112905104	0.318232610833304	-0.011084159853431	0.991156301071258	0.997767234590686	AC083899.1	OCI-Ly8
359.482444979609	-0.215069537778891	0.170759246280718	-1.25948985172568	0.2078534534693	0.614079344163914	MRPL53	OCI-Ly8
75.4842792283366	-0.0830148815517102	0.259852210289924	-0.319469599504612	0.749370440615919	0.931425989059216	ATXN2	OCI-Ly8
23.5759970322258	0.0422284959177841	0.393970336088162	0.107186993663234	0.91464063353557	0.981410827174979	DCTN1	OCI-Ly8
30.5519504343435	-0.216356105796673	0.390283281203128	-0.554356582043975	0.579334834027198	0.872123133805928	TCTN1	OCI-Ly8
503.484192995811	0.0757875164897102	0.132650773779645	0.571331130081504	0.567775203634361	0.871047332242514	FAM216A	OCI-Ly8
64.8389332061353	-1.34370650572125	0.245563153334382	-5.47193863360898	4.45138986265779e-08	5.29715393656276e-06	ZBTB48	OCI-Ly8
24.4404344816988	0.33621909689081	0.411019019424036	0.818013476266758	0.413349492271345	0.790740674763189	AC104692.1	OCI-Ly8
354.62776635992	0.0361651244309798	0.133771250293739	0.270350500212619	0.786890617679005	0.943657691768041	MZT1	OCI-Ly8
183.020790084133	-0.0386625011134947	0.217931083627923	-0.177407006241954	0.859188704422904	0.967427578907136	UQCC3	OCI-Ly8
36.2563347199707	-0.886831919212736	0.308009400823735	-2.87923653252468	0.00398639226468731	0.0565127040867928	FBXO48	OCI-Ly8
41.2657116244449	0.277433768572081	0.300943896508475	0.921878701614632	0.356591849762785	0.75378584182649	ZNF783	OCI-Ly8
21.0720146986668	1.4203814031429	0.459374129320624	3.09199258835825	0.00198817813146803	0.0341271741401503	ZNF425	OCI-Ly8
95.0434561471015	0.322635119019036	0.203324755634616	1.58679703320941	0.112558620995147	0.464425457355071	C12orf73	OCI-Ly8
37.9739525269594	-0.757280019695905	0.323539860270772	-2.34060810640808	0.0192523637716099	0.16615568621858	PCDHGA1	OCI-Ly8
188.909565583247	0.212963375081389	0.177108992975037	1.20244247061698	0.22919214269851	0.639711763201796	TRIM13	OCI-Ly8
141.242512605546	0.837745046478949	0.197699966258404	4.23745669932981	2.26065999992869e-05	0.00112814226448054	SLC35B4	OCI-Ly8
29.4721664419736	-0.289896921387779	0.38763757697754	-0.747855570783777	0.454547278737596	0.815239288738014	FRG2	OCI-Ly8
172.255850689531	0.00748459520731051	0.172371324662425	0.0434213476166555	0.965365660810609	0.992486455642894	SDHAF1	OCI-Ly8
318.849972437818	0.233495603411206	0.160730089177514	1.45271868264397	0.146301877584735	0.529534180095242	PSENEN	OCI-Ly8
42.2282284939758	-0.853260734189592	0.329768086476845	-2.58745697106595	0.00966872707466331	0.103871672114612	ZBTB10	OCI-Ly8
116.187541245386	0.0792241455505646	0.187786150613168	0.421884922247346	0.673109015948521	0.909256949737446	C4orf46	OCI-Ly8
129.010073929496	0.177117341900749	0.223540579590709	0.792327470140059	0.428169758268749	0.799795521370673	AC105052.1	OCI-Ly8
18.4256976221107	-0.0461872312417328	0.443063739622592	-0.104245116698278	0.916974831037317	0.98270387581712	OR7E36P	OCI-Ly8
286.252455289551	0.197215860217929	0.134738192502504	1.46369679268381	0.143276812235942	0.524118312694528	E2F4	OCI-Ly8
96.0192066627749	0.582377597414287	0.220685396814252	2.63894940862112	0.00831633906377291	0.0943510803389146	PDE7A	OCI-Ly8
9.59751043184351	1.86495008413605	0.677528572804654	2.75257776423513	0.00591281017962274	0.0737670753860998	TMEM170B	OCI-Ly8
27.2352683954888	0.200514028500649	0.38012706526072	0.527492112047115	0.597851892676064	0.879293193586302	LINC01602	OCI-Ly8
1015.13198130907	-0.135259225745093	0.158317868101184	-0.854352243163392	0.39290984846487	0.776160692262023	SNX2	OCI-Ly8
11.2599313203964	0.280137364531234	0.560635766562539	0.499678010642913	0.617301818276034	0.886186865039493	NT5M	OCI-Ly8
1132.55193944473	-0.0904023371066741	0.114485877791326	-0.789637454424297	0.429739528003052	0.800038572632577	SARNP	OCI-Ly8
260.351125717271	-0.0169680245973532	0.150372575448795	-0.112839888169178	0.910157494093486	0.979572932159404	IPO7	OCI-Ly8
1574.02114318144	0.174579703164642	0.114562857418117	1.52387699730187	0.127539440616774	0.495581826396607	PRR13	OCI-Ly8
42.0007716035184	-0.0779787814392736	0.313341228582516	-0.248862180671314	0.803467390518597	0.949641132340376	TECPR1	OCI-Ly8
622.116660576921	-2.14328672000677	0.791856724489565	-2.70665974502944	NA	NA	MT1A	OCI-Ly8
51.8934573619388	0.112874712427697	0.254842253853802	0.442919926820497	0.657823653553155	0.903550623548749	HNRNPA1P20	OCI-Ly8
191.5484536234	-0.956651124382168	0.514852514656807	-1.85810712223064	0.0631538036303145	0.336362829276661	SAMD9	OCI-Ly8
60.3626775089707	0.307543480538819	0.263548112227187	1.16693486414999	0.243236675021459	0.654538169587329	CNEP1R1	OCI-Ly8
11.4344358998536	-0.184401489625691	0.589364297665007	-0.312882016023482	0.754370301234062	0.933155143190797	ATP6AP1L	OCI-Ly8
11.2309180344528	0.867127041224105	0.567930223931531	1.526819677286	0.12680585717072	0.493972076910552	AC004980.1	OCI-Ly8
470.289639441292	0.0439073855696746	0.134010151559931	0.327642234999179	0.743182184142698	0.928872504969406	NAP1L4	OCI-Ly8
282.454849371494	0.136521971675404	0.142668798749466	0.956915407377499	0.338609953843378	0.741222526686726	SMG1P2	OCI-Ly8
8676.35303315307	0.205962939685818	0.357649370547663	0.575879497202608	0.564696634768272	0.871047332242514	TMSB4X	OCI-Ly8
19.1759231929114	-0.81638684786351	0.404088406415136	-2.02031742287801	0.0433504727178201	0.271236324750122	CHKB-DT	OCI-Ly8
14.133584035386	0.0920892377151162	0.488441577554121	0.18853685260836	0.85045582927342	0.965526173454258	CPT1B	OCI-Ly8
192.910611738364	0.0926520314582097	0.161885191744749	0.572331727563434	0.567097259009556	0.871047332242514	SMN2	OCI-Ly8
68.7554624474525	0.297380822262427	0.235742711507153	1.26146348432666	0.207141908149802	0.613621590516877	SERF1B	OCI-Ly8
2961.41332317731	0.256759963838244	0.106951219954793	2.40072029049107	0.0163628385863364	0.149701617855905	HMGN1	OCI-Ly8
59.6279517606116	0.0532399448591457	0.277793112671166	0.191653221158754	0.848013850719246	0.964262329832302	STAG3L1	OCI-Ly8
9.32966462190884	0.641329431834302	0.631485375173906	1.0155887326095	0.309825272604386	0.715105851128661	DENND6B	OCI-Ly8
172.183787457448	-0.300188725081023	0.223197244974792	-1.34494816508567	0.178641974466311	0.578122809096142	EIF3CL	OCI-Ly8
162.516108572703	0.456465723805785	0.169199802768101	2.69779111049792	0.0069801225123562	0.0835454508829016	LCMT1	OCI-Ly8
262.997866472322	-0.0887949739931957	0.203352610595489	-0.43665519578614	0.662361426878541	0.905588269890502	MFSD2B	OCI-Ly8
39.2236543887867	-0.367777770668583	0.317072066217474	-1.15991854803233	0.246081970249646	0.657656291910101	CDPF1	OCI-Ly8
17.725026835067	-0.0653686987302589	0.410447722811784	-0.159261935435891	0.873462509055783	0.97139330417941	AC025186.1	OCI-Ly8
48.8357980325444	-0.58499063458798	0.261999993567296	-2.23278873645362	0.0255628794078407	0.197976342647958	LIN52	OCI-Ly8
20.7672303030727	0.259379728459462	0.446088572949677	0.581453424696272	0.560934899829698	0.869354792395764	BX890604.1	OCI-Ly8
161.281750550071	0.450349210791385	0.185226612009224	2.43134183531337	0.0150430145633437	0.140719839936464	SMIM11A	OCI-Ly8
62.1845139161907	-0.342073118375805	0.263524507220359	-1.29806947362874	0.194263462909609	0.595218385606717	ETFRF1	OCI-Ly8
29.827697396956	1.25556671570284	0.41547348562747	3.02201406139459	0.0025109888372183	0.0403584387654724	ITSN1	OCI-Ly8
22.7242311811429	0.134955992711617	0.401123472769857	0.336445014747485	0.73653530899045	0.926939357901284	DENND1C	OCI-Ly8
84.2276196737177	0.0736469133374466	0.245919812383409	0.299475315240665	0.764577403851863	0.937347149292784	RP9P	OCI-Ly8
43.9330112149263	-0.134932482737707	0.282560719821679	-0.477534467008938	0.632981583411263	0.893443049623058	C5orf51	OCI-Ly8
29.4664965932517	0.571255674535814	0.367570982266154	1.55413702957154	0.12015173409079	0.479522044858954	PLPP6	OCI-Ly8
11.0756523065881	0.60811789828297	0.562194707018996	1.08168556318767	0.279392270228812	0.691210240686703	TTC23L	OCI-Ly8
401.504094060247	0.0767487528660925	0.154156398761639	0.497862907298214	0.618580673043071	0.886751836676583	CLEC6A	OCI-Ly8
18.1347995163771	0.799236287206869	0.421953882511937	1.89413184789041	0.0582075113778232	0.323038637135399	ZNF316	OCI-Ly8
968.407067935268	0.270638543715367	0.120121175463569	2.25304608176639	0.0242562435718657	0.191573242147677	RNPS1	OCI-Ly8
84.8392268217374	-0.401682783877833	0.282168764449954	-1.42355510065352	0.154575301007977	0.543318354238774	HSP90AB2P	OCI-Ly8
82.2823163832252	-0.762205492397866	0.227193943477401	-3.35486712687692	0.000794031138500423	0.0170016079067149	HSP90AA5P	OCI-Ly8
623.79710989495	-0.280116777748677	0.142978082889465	-1.95915885909055	0.0500941855096423	0.294800589570772	DNAJC19	OCI-Ly8
302.714466645414	-0.283491686835827	0.138837626431293	-2.04189378717245	0.0411620681943522	0.262048228381329	JPT2	OCI-Ly8
146.556640362035	-0.141977799903556	0.187591927004747	-0.75684386940576	0.449143406843079	0.81202959477882	RPL23AP57	OCI-Ly8
22.7760423613183	-0.647912856525582	0.385272761417748	-1.68169910102483	0.0926272024559718	0.417844607964465	HERC2P9	OCI-Ly8
17.8167627071363	-1.5787396673226	1.35709543925399	-1.16332250603572	0.244698677697429	0.656592873538453	HBA1	OCI-Ly8
10.5402357704214	-0.581276686001284	0.809194969749411	-0.718339470376703	0.47254799878359	0.827579590746643	DUXAP8	OCI-Ly8
19.6412637828559	0.644440313574267	0.516954507479643	1.24660933263967	0.2125407780596	0.619515276162749	ANKUB1	OCI-Ly8
252.966013396545	-0.0130736473557222	0.170606573410371	-0.0766303847172128	0.938917586507154	0.987870033998828	HNRNPA1P4	OCI-Ly8
12.3493900220303	-0.490622268357061	0.490228287720082	-1.00080366769289	0.316921736039534	0.722113850332502	HLA-H	OCI-Ly8
391.555193013957	0.091440741322763	0.145995428300136	0.626326059572085	0.531101096921508	0.857074869670177	RAB12	OCI-Ly8
344.168166589902	-0.814443199691783	0.149115957823186	-5.46181114067959	4.71301327692349e-08	5.55507164906715e-06	HLA-A	OCI-Ly8
47.6689795636389	-0.236130491278195	0.269567181554531	-0.875961568899023	0.381050926576157	0.767412467057438	HACD2	OCI-Ly8
82.169255198789	0.10220334702811	0.26267067090543	0.389093105354371	0.697207273557519	0.915557344315145	ZCWPW2	OCI-Ly8
44.4528231755635	0.436551357437187	0.290769709951142	1.50136462807815	0.133261277488618	0.50753718331126	ANKRD28	OCI-Ly8
99.6349701012357	-0.0692044300925488	0.194073684769881	-0.356588427609887	0.721399942124441	0.922574381351639	METTL6	OCI-Ly8
261.754627401977	-0.408420767482173	0.141353808265381	-2.88935100153364	0.00386037904354066	0.0552324289512824	THUMPD3-AS1	OCI-Ly8
45.8227218160141	-0.131489160999645	0.282302469304449	-0.465774037767414	0.641377250429175	0.897219593716707	STK38L	OCI-Ly8
86.0711083407691	-0.0189680975800372	0.216157060093053	-0.0877514598499429	0.930074218292752	0.986039075451558	SACM1L	OCI-Ly8
733.266415222218	0.288244023067112	0.118606882958981	2.43024701329348	0.0150885356297175	0.14082633254403	TSN	OCI-Ly8
39.9235421338494	-0.379270980373495	0.297735923362054	-1.27385024988164	0.202716492660721	0.607957597326056	SLC48A1	OCI-Ly8
10.4411514685375	-0.304725575878108	0.545281769932527	-0.558840571390852	0.576270530802259	0.871336997927491	IGKC	OCI-Ly8
37.9958312375819	-0.202465452177085	0.413328188202545	-0.489841868897337	0.624245800650138	0.888416056675035	IGLV6-57	OCI-Ly8
498.62071520238	0.0970909633775787	0.140660992379162	0.690247962390761	0.490038266238369	0.83861574727205	IGLV5-48	OCI-Ly8
52.1396321996846	-0.654006921874171	0.261277430218566	-2.50311296053041	0.0123106245581381	0.122472901552666	IGLV1-47	OCI-Ly8
87.3460756191653	-0.192901752806183	0.238647583626327	-0.808312197739354	0.418910882415443	0.793308185887975	IGLV7-46	OCI-Ly8
1277.92283918149	0.0836490109912777	0.124734199684201	0.670618091935156	0.502463854080608	0.84524648426809	IGLV5-45	OCI-Ly8
10.6733178387823	-1.49695764257843	0.565885437170913	-2.6453369255486	0.00816096128376995	0.09325951694177	IGLV1-44	OCI-Ly8
11111.5279465568	0.0884410543442454	0.116502003841289	0.759137623630309	0.447770234773453	0.811318490557263	IGLC2	OCI-Ly8
1045.31436843103	0.110705290435831	0.131818594471073	0.839830608724364	0.40100336886921	0.781733308750836	IGLJ3	OCI-Ly8
22154.1563659196	0.0411627306496924	0.112661595478023	0.365366125653016	0.714838123790364	0.921368544780334	IGLC3	OCI-Ly8
71.2643575875183	0.833026570923488	0.354750938551355	2.34820117552105	0.0188643293544989	0.164065312783752	IGLC7	OCI-Ly8
32.3079010504773	-0.10772083047848	0.32616291818875	-0.330266944742449	0.741198267196462	0.928200711828768	IGHA2	OCI-Ly8
12.7492960004515	0.426531109359961	0.52726620219165	0.808948321714969	0.418544872410989	0.793308185887975	IGHE	OCI-Ly8
218.970891696113	-1.0271478156278	0.210699737861197	-4.87493637179772	1.08843531689451e-06	8.42554490387742e-05	IGHG4	OCI-Ly8
392.187276249206	-0.877827669899658	0.14058518985957	-6.24409776574984	4.26253330194895e-10	9.09536416291728e-08	IGHG2	OCI-Ly8
59.0918613282562	0.0508591381919206	0.247551592589501	0.205448640664805	0.837221620928349	0.960342256867741	IGHA1	OCI-Ly8
903.190540821432	-0.570451473262555	0.148295143197716	-3.84673065457035	0.000119704438576496	0.00402571231473562	IGHG1	OCI-Ly8
207.873354303071	-0.806150051567643	0.164148948863376	-4.91108872246643	9.05720923621579e-07	7.20781085747166e-05	IGHG3	OCI-Ly8
72.6295820519057	-0.703348193188349	0.295421723199961	-2.38082760323037	0.0172737938928796	0.155383106509182	IGHD	OCI-Ly8
2736.87089431495	0.0830862702424886	0.138824938093556	0.598496721003368	0.54950854617392	0.864353219242452	IGHM	OCI-Ly8
12.5089605063709	0.328167937421138	0.521574515091716	0.6291870632587	0.529226597229018	0.85594725134688	IGHV3-23	OCI-Ly8
92.2520812394636	-0.00987417675436499	0.234229127715321	-0.042156058260892	0.966374291824847	0.992486455642894	IGHV3-33	OCI-Ly8
10.5245906325112	-2.16282662141334	0.673005298716834	-3.21368438783028	0.00131043628505879	0.0250277152220488	IGHV7-81	OCI-Ly8
7805.81911255467	-0.0960158905238553	0.145371870606466	-0.66048465995033	0.508942859422942	0.847391547762736	AC064799.1	OCI-Ly8
60.4550531592783	-0.280767822501307	0.257245398273269	-1.09143963074142	0.275079482034426	0.686022811108136	AL583805.1	OCI-Ly8
15.697012535874	0.00942164428845657	0.487301358128664	0.0193343279908712	0.984574399265247	0.996083770563778	C17orf51	OCI-Ly8
27.0172078626023	-0.626076354150059	0.369057133273309	-1.69642122507469	0.0898061369202021	0.411594229813447	HMGN2P8	OCI-Ly8
86.7227561520955	0.104931660912277	0.220229959632461	0.47646406096335	0.6337438053709	0.893469107208969	ST13P5	OCI-Ly8
7316.0062370907	0.0698236851749332	0.137999815916055	0.505969408085347	0.612878125625085	0.884236381759857	RPL15P3	OCI-Ly8
74.8868372438748	-0.0114522925627166	0.228381567657838	-0.0501454328392842	0.960006495085587	0.991293831266359	RPS26P3	OCI-Ly8
12.9668274948079	-0.309416245550482	0.496128938364404	-0.623660951063528	0.532850272885133	0.858251461816424	MAP10	OCI-Ly8
115.989095394089	-0.304326195674098	0.194380048259526	-1.56562465334805	0.117436514934434	0.473726958549074	AC016747.1	OCI-Ly8
24.4109091018256	0.205460524852376	0.376899753726358	0.545133083322595	0.585661990493867	0.874130078362806	RPS26P6	OCI-Ly8
33.8452922791649	-0.204047895368249	0.305525454901638	-0.66785890371701	0.504223662413468	0.845710402722397	PTTG3P	OCI-Ly8
35.9079270433606	0.3258680383066	0.317861738003012	1.02518799637191	0.305274490986214	0.712067052662103	ZNF580	OCI-Ly8
50.3021466969679	-0.0498150619660046	0.272654212288973	-0.1827041715138	0.855030142463581	0.966223697023575	AL590762.1	OCI-Ly8
13.8759998339093	0.0917129016543161	0.55558946384238	0.165073147752015	0.868886408031332	0.971131417483588	ZNF611	OCI-Ly8
42.1395286843006	-0.189500929719833	0.286421082130144	-0.661616555284599	0.508216994850579	0.847106830265755	AC093422.1	OCI-Ly8
28.14278276804	0.409830274095149	0.374317644083516	1.09487297906724	0.273572288457932	0.684677581790772	DENND1B	OCI-Ly8
9.87481982549516	-0.400084563054866	0.542089899856309	-0.738040983904913	0.460489544569362	0.818706881711022	HNRNPA1P34	OCI-Ly8
961.764821575467	0.196748945561777	0.132139106230496	1.48895320374409	0.136499691965668	0.512868099457703	RPL5P5	OCI-Ly8
32.9165667801476	0.0456735473094618	0.315103165202491	0.144947916597763	0.884751993913016	0.974363839062951	EEF1B2P7	OCI-Ly8
13.5070703954187	0.153826852225712	0.512799676524518	0.299974550039244	0.764196568306073	0.937347149292784	RPL29P7	OCI-Ly8
105.231219662788	-0.06467935770451	0.219653149000906	-0.294461326863305	0.768405410774742	0.937478841063506	SFT2D2	OCI-Ly8
156.996942649402	-0.194787074342462	0.244992251111013	-0.795074429738592	0.42657020780188	0.798552850061422	FGFR1OP	OCI-Ly8
12.4623217085457	-0.124289818870975	0.520201018765233	-0.238926519532765	0.811162561385739	0.952261518485001	HMGB3P6	OCI-Ly8
33.4844789259731	0.285723705607546	0.345090177491361	0.827968236258184	0.407688488800927	0.787694272084043	RPL31P11	OCI-Ly8
69.7585469090927	0.196472715803308	0.340905729938922	0.576325648262083	0.564395089801759	0.871047332242514	SCAF8	OCI-Ly8
71.0740182926951	-0.0550227634311935	0.227203250149155	-0.242174191588686	0.808645192040301	0.951763461860113	AL354714.2	OCI-Ly8
284.657997753226	0.0136919447953959	0.153158112669604	0.0893974504957004	0.92876604957016	0.985855301917123	PPP1R14BP2	OCI-Ly8
25.1378785397618	-0.0697781616107504	0.38173296538203	-0.182793124877014	0.854960343278379	0.966223697023575	PHBP1	OCI-Ly8
100.460897917453	-0.0935929409154851	0.217753532934739	-0.429811354397337	0.667332872698651	0.90693624963897	ZNF254	OCI-Ly8
50.3128385572386	0.112575329030418	0.260320731798692	0.432448573160411	0.665415421599377	0.90634847581465	NPM1P46	OCI-Ly8
24.8239955180857	-0.014740501850154	0.365024932991638	-0.0403821780866998	0.96778843848545	0.992817449825591	BTF3L4P3	OCI-Ly8
16.313598379295	0.31111187385216	0.479150385882295	0.649299015546625	0.516145121952533	0.848947065675899	RPL32P31	OCI-Ly8
19.6605249314721	-0.271784438079587	0.450391614878788	-0.603440270869011	0.546215838920757	0.863623227052231	EEF1DP5	OCI-Ly8
70.1545293736315	-0.275516873405798	0.236126461415915	-1.16681913477075	0.243283417913842	0.654538169587329	CRYGS	OCI-Ly8
589.45629972584	-1.94447639663728	0.22697091553639	-8.56707297515187	1.06148627590808e-17	1.45966157229315e-14	CRIP1	OCI-Ly8
10.4092657914617	-0.152616207464894	0.545999231451791	-0.279517256936596	0.779847896459241	0.942897476067084	AC108734.1	OCI-Ly8
132.761409179366	-0.31015919139469	0.18262752026246	-1.69831573548691	0.0894481863960313	0.411069719583098	KLHL23	OCI-Ly8
1275.6992110331	-0.222655147458948	0.132221337552827	-1.68395776037275	0.0921898322540176	0.417216493710562	AC069218.1	OCI-Ly8
32.8034305928833	-0.387779213780984	0.330493599708597	-1.1733335051659	0.240662091198992	0.652604667765992	RPL13P6	OCI-Ly8
19.7913484091128	0.091347159165986	0.422100643299454	0.216410850388544	0.82866750927397	0.959399482616061	RPL17P41	OCI-Ly8
185.59138000586	0.281150848408693	0.200646728859839	1.40122318468042	0.161147343322503	0.554142684345456	RPS7P8	OCI-Ly8
108.635028905308	1.69218615222653	0.373285664685901	4.5332202983214	5.80911731099131e-06	0.000355909088320933	MLLT11	OCI-Ly8
29.7996725087847	0.673974043655746	0.406856171926551	1.65654127959847	0.0976122526778252	0.429060745311193	GIMAP1	OCI-Ly8
147.252002226589	0.152184119321838	0.18164299948602	0.837819898110362	0.402131861619935	0.782749455487078	AL049697.1	OCI-Ly8
2188.84754242907	0.02108702787322	0.166333180654182	0.126775835045573	0.899117822232094	0.976204891882659	AC007066.1	OCI-Ly8
210.674644822065	0.513170781473511	0.190579221225982	2.69269009586838	0.00708781170479478	0.0843449592870579	DNLZ	OCI-Ly8
228.589458024172	-0.0910053888951605	0.151618774845628	-0.600225064394686	0.54835625164136	0.863741368920296	RPL12P38	OCI-Ly8
40.1053370721489	0.320903212657511	0.344866164017423	0.930515214711811	0.352104390268089	0.749041160723874	EEF1A1P16	OCI-Ly8
13.1121825306346	-0.0131667764845225	0.49359818790933	-0.0266750908067377	0.978718880717753	0.99569460483049	YWHAZP2	OCI-Ly8
20.5759608980363	0.707084687367178	0.408694189555014	1.73010702240972	0.0836111558119848	0.399063503404984	AC008155.1	OCI-Ly8
15.5900086510987	0.283777905602335	0.474104922166942	0.598555071534169	0.549469624141417	0.864353219242452	AC239799.1	OCI-Ly8
220.306051332835	-0.0713499300754918	0.174445298370846	-0.409010335857904	0.682532076052533	0.910926018896382	SUPT4H1	OCI-Ly8
73.4542031540532	-0.104480611858835	0.251793247177348	-0.414946044145675	0.678181402052064	0.909256949737446	RPL12P42	OCI-Ly8
2830.52953580231	-0.0415696781339233	0.139982809247129	-0.296962736763879	0.766494958246645	0.937347149292784	EEF1B2P6	OCI-Ly8
60.1024957669627	-0.161100369044986	0.254712934085003	-0.63247816458046	0.527074472200704	0.855196876198234	AC004386.1	OCI-Ly8
20.5086348472916	0.141112912118272	0.431609989815491	0.326945426306273	0.743709162196707	0.929056040893535	RPL6P25	OCI-Ly8
82.1391119199605	-0.291729992462227	0.271629011603848	-1.07400159776635	0.282821965441963	0.69407191043223	IFITM9P	OCI-Ly8
1720.44245637505	0.139460069783223	0.123620238577557	1.12813299333449	0.259263757125206	0.671398263691979	AC090114.1	OCI-Ly8
194.878311397774	0.158128930824882	0.172245794782273	0.918042330291806	0.358596704944307	0.755145962292113	NRAS	OCI-Ly8
24.6429990131175	0.909159833379699	0.384102386524104	2.36697262312544	0.0179342593799998	0.159169961882147	PGK1P2	OCI-Ly8
15.0783337518285	-0.00349878370764345	0.453841008903892	-0.00770927183529236	0.993848951956724	0.998439655164128	AC010099.1	OCI-Ly8
16.3367781389069	-0.225462177803726	0.465163616237617	-0.484694352553477	0.627893173110929	0.890541688293008	AC012618.1	OCI-Ly8
178.45474527745	0.080729169160765	0.213272373140133	0.378526144629718	0.705039775459985	0.918053091100001	AC005521.1	OCI-Ly8
19.568412239939	0.377440593726044	0.427601792308738	0.882691795298938	0.377402816318458	0.764953500738946	ZNF625-ZNF20	OCI-Ly8
130.314819333127	-0.092760913496394	0.182345484970706	-0.508709681028275	0.6109557355591	0.883729334184131	HNRNPA3P6	OCI-Ly8
45.9040956836152	0.0463481789182976	0.314097922187137	0.147559648263715	0.88269030241861	0.973547382829759	AC015983.1	OCI-Ly8
56.3617696507492	-0.105515186319332	0.252164148463021	-0.418438493189707	0.675626547677108	0.909256949737446	AC008481.1	OCI-Ly8
22.9490369972354	-0.206472114046357	0.399663085039547	-0.516615423778572	0.605424646641619	0.882536563820575	AC008481.2	OCI-Ly8
1059.8636113707	0.0104575535699962	0.125183177899131	0.083538010022581	0.933423755373116	0.986413595969413	RPL9P18	OCI-Ly8
36.3561347544234	-0.377387826531342	0.300688542680045	-1.2550788372835	0.209450142057087	0.615093035333599	RPL7AP34	OCI-Ly8
845.50216655985	0.196210015513481	0.155084343449952	1.26518261707573	0.205805872264838	0.611960579586349	AL122020.1	OCI-Ly8
86.2795262112641	0.310298502526166	0.224824947707729	1.38017824841019	0.167531769505055	0.562541350126975	RPS7P11	OCI-Ly8
13.9051087783229	-0.38663739724778	0.467096300262071	-0.827746648883436	0.40781399456096	0.787694272084043	AC108073.1	OCI-Ly8
301.931792285326	0.142887353192858	0.170967995844738	0.83575497558396	0.403292760608475	0.783820346906	NPM1P50	OCI-Ly8
35.9565701971149	-0.430792707104899	0.309134236305619	-1.39354576915578	0.163454814667724	0.557123873954215	QTRT1	OCI-Ly8
16.7593936327937	-0.266563476547092	0.480415172579245	-0.554860653371897	0.578989976605104	0.872123133805928	CHUK	OCI-Ly8
1120.89521999951	0.366215943833135	0.153103735988045	2.39194648954701	0.016759285599145	0.152062257019808	RPL21P18	OCI-Ly8
37.9035657440055	-0.495903346883732	0.361219841575783	-1.37285743972537	0.16979666984047	0.565640865595348	MXD3	OCI-Ly8
90.4091497357728	0.0743572104393457	0.236735028601401	0.31409466895811	0.753449138357463	0.933121838918439	GAPDHP44	OCI-Ly8
120.923493848741	-0.433327662760202	0.199203167749837	-2.17530508000949	0.0296072621044031	0.215667731491521	FTH1P12	OCI-Ly8
13.7176681849531	0.324327909163617	0.474879316872816	0.68296912002693	0.494626355569503	0.84109587476342	GSTM2	OCI-Ly8
23.4226667528689	-0.294339941272455	0.3641108076147	-0.808380128018403	0.418871788034028	0.793308185887975	ST13P11	OCI-Ly8
11.5119888978421	-0.42115905705248	0.541526194961407	-0.777726102580309	0.436730500568611	0.804791047504039	RANP6	OCI-Ly8
96.2290369287877	-0.0255627185636177	0.197698080745029	-0.129301804384161	0.897118843728841	0.975772117523503	NAP1L1P3	OCI-Ly8
289.594950369642	-0.267502461354377	0.137761602601588	-1.94177808839814	0.0521639705856547	0.303284358133238	COG8	OCI-Ly8
32.5499883915606	-0.0677671511887755	0.331994450156074	-0.204121337440784	0.838258680489702	0.96044626766578	RPSAP46	OCI-Ly8
170.804572453337	-0.098827709168192	0.191959732695325	-0.51483562610003	0.606667887836242	0.883188529884522	AC022210.1	OCI-Ly8
11.7287909121268	-0.31788856830805	0.57640729999391	-0.551499900003711	0.581291035203135	0.872535821913159	CISD1P1	OCI-Ly8
11.8482199136649	-0.1468261966662	0.501013227100885	-0.293058523655773	0.769477418909909	0.937528271424787	C1QBPP2	OCI-Ly8
12.1165877867805	0.21573484444324	0.514505310069047	0.419305379791489	0.674992965350575	0.909256949737446	GPC2	OCI-Ly8
26.4139146997702	-0.0750955688848504	0.364183815067273	-0.206202378518602	0.836632829983659	0.960159175597153	AC099670.1	OCI-Ly8
10.3440610555795	-0.249130207109731	0.570983138097958	-0.436317975938179	0.66260604136808	0.905696828318045	RBMX2P2	OCI-Ly8
579.669458899925	0.0626167292783878	0.141319845272039	0.443085181404293	0.657704123212975	0.903550623548749	HSPD1P1	OCI-Ly8
206.091744119325	-0.159801827500625	0.194421699849576	-0.821934113446512	0.411114396424073	0.789688381585378	RPL17P34	OCI-Ly8
15.4288101788839	-0.766660184373862	0.569608394473939	-1.3459425665275	0.178321039644659	0.578122809096142	VTI1BP2	OCI-Ly8
129.586057622002	0.0840517323841663	0.197464957286958	0.425653916213709	0.670360046721581	0.907856215325793	SIPA1	OCI-Ly8
33.5781899831779	0.00732297239511351	0.319008425282278	0.0229554200289027	0.981685833232009	0.995952044838456	RPS23P2	OCI-Ly8
28.4554860713393	1.23174574998845	0.359246990483777	3.42868773466893	0.0006065069087084	0.0136666890235579	AKR1B1P2	OCI-Ly8
18.8101941495579	-0.273673794516782	0.446953612843035	-0.612309167333867	0.54033322551199	0.863037951812886	PPIAP82	OCI-Ly8
10.5153938266808	-0.0522105317173466	0.596746686737783	-0.0874919507350169	0.930280483280387	0.986039075451558	AL672212.1	OCI-Ly8
282.044811519167	-0.210283899513626	0.150310299317823	-1.39899860799953	0.161813400490751	0.554734163525476	ARL2	OCI-Ly8
344.128986613145	-0.061856907185106	0.15619155560787	-0.39603233954851	0.692081171044343	0.913913420064531	HMGB1P37	OCI-Ly8
17.0391559325175	-0.251453979196266	0.478016299543261	-0.526036412223867	0.598862907955178	0.87962403836521	FIRRE	OCI-Ly8
33.5731336430839	-0.180857334436895	0.389678647559455	-0.464119180174738	0.642562360718866	0.897789646875045	NT5C3AP1	OCI-Ly8
16.7751263093145	0.540737817531856	0.450453540138578	1.20042972104405	0.229972491802699	0.640733804266143	AC012498.1	OCI-Ly8
23.5986208551128	-0.703006631349577	0.476512668018317	-1.47531572302828	0.140127681233818	0.518296528078222	LAP3P2	OCI-Ly8
3143.33407419968	-0.175465322041795	0.105776144544839	-1.65883643043365	0.0971487571646219	0.427609009678054	PPIAP16	OCI-Ly8
434.742812584449	-0.01870506867489	0.187782244493791	-0.0996104223022455	0.920653619181904	0.983648265497821	SRA1	OCI-Ly8
22.1529300938318	0.152831334408812	0.385384211730943	0.396568748165302	0.691685502127841	0.913621650736632	YBX1P6	OCI-Ly8
27.8528761792763	-0.198722213230225	0.367402689908218	-0.540883936587043	0.588587583480496	0.875288301748536	PPIAP81	OCI-Ly8
101.136578777732	-0.531603963911188	0.225565041140457	-2.35676575245613	0.0184348716347423	0.161579299824058	DNAJC9	OCI-Ly8
8343.9411059762	-0.131160951515737	0.115799530340748	-1.13265529773555	0.257359036948134	0.669414762772196	RPLP0P6	OCI-Ly8
208.360830339315	-0.278350237466028	0.186503980568104	-1.49246271644259	0.135577884261561	0.511789229382848	AL390039.1	OCI-Ly8
300.118672730139	0.474628302479392	0.216530926903948	2.19196541235856	0.0283820041846483	0.209817557890899	LDHAP5	OCI-Ly8
92.0475332876533	0.196988335835301	0.221493401062781	0.889364355281471	0.373807295098851	0.763345627943647	AL096829.1	OCI-Ly8
1592.74346395169	0.0112752012004341	0.121899074212906	0.0924962004284058	0.926303809900206	0.985382151566524	VDAC1	OCI-Ly8
365.776101833958	-0.341128713549826	0.157142418096489	-2.17082515136279	0.0299443919517061	0.217101227178861	AC126120.1	OCI-Ly8
15.3557152702267	-0.33956490542418	0.44665794304262	-0.760234785283511	0.447114255711758	0.810767183690654	PPIAP42	OCI-Ly8
721.892075335343	-0.122333419872036	0.162817320362645	-0.75135384613603	0.452439731330639	0.814468406732332	TMX2	OCI-Ly8
3061.17335226663	0.100132461181357	0.159654418466136	0.627182524250627	0.530539597224145	0.856728263067115	AL049873.1	OCI-Ly8
214.503738485402	-0.0417557024597848	0.154943874106039	-0.269489211501246	0.78755324321196	0.943721818163363	RPL7AP50	OCI-Ly8
2544.86638786125	0.0231706728011869	0.118797936847394	0.195042720573099	0.845359503614844	0.963180186792946	NDUFS3	OCI-Ly8
398.140591319927	0.0250638456510171	0.143040575640448	0.175221929433635	0.860905253696392	0.967892752520581	RPSAP54	OCI-Ly8
119.095357486728	-0.508866949035329	0.196651859894607	-2.5876538839147	0.00966320226746753	0.103871672114612	LEPROT	OCI-Ly8
45.9733018130306	0.0454836638964038	0.306283304230668	0.148501936828229	0.88194665753581	0.973508012278201	LBH	OCI-Ly8
654.200740058129	0.105405631928445	0.142950029178585	0.737359988900478	0.46090346038332	0.81897217885197	PPP1CB	OCI-Ly8
20.9606451939816	0.0742146244743922	0.419145512254693	0.177061717958454	0.859459911406225	0.967427578907136	RPL22P22	OCI-Ly8
20.0195683443489	-0.11085138643385	0.422574667292392	-0.262323785626146	0.79307182565821	0.945209641212057	GPSM3	OCI-Ly8
35.1133293426031	0.0884484097357884	0.346058347406652	0.255588141128851	0.79826887633574	0.947115838410241	AC106806.1	OCI-Ly8
42.3875941902433	0.401432099664411	0.309147074828121	1.29851495404767	0.19411044107674	0.594983331901489	AC010409.1	OCI-Ly8
9.66312056121046	0.55594686658247	0.58913402323626	0.943667900095999	0.345339382397939	0.743988215738237	AL137074.1	OCI-Ly8
75.9769162334269	0.0219206105612419	0.233905356994454	0.0937157269201051	0.925334976985364	0.985101295010067	OLA1P2	OCI-Ly8
34.2780272653438	-0.234813210672379	0.3198752777385	-0.734077395203828	0.462901569547714	0.820334030260697	NCKIPSD	OCI-Ly8
36.8941488783845	0.11658463341306	0.304970311385858	0.382281910928548	0.702252270625467	0.917247343435776	SLC25A5P3	OCI-Ly8
112.346031571881	-0.421447363959132	0.183836338194426	-2.29251391807755	0.0218760053481378	0.180011597199836	AC002056.1	OCI-Ly8
186.263847737344	0.0436390833304104	0.169085945907265	0.258088175786911	0.796338856888237	0.946757313023478	LDHBP2	OCI-Ly8
849.523937488457	0.332989046203376	0.156509014488067	2.12760298371673	0.0333700146428781	0.233062811072381	RPS7P14	OCI-Ly8
65.4960485683508	0.459780617061731	0.239030841912453	1.92352005031271	0.0544147709046562	0.309341848744155	SLC35F6	OCI-Ly8
393.012102645953	-0.168705461507791	0.165043933626952	-1.02218517094433	0.306693267952611	0.713322826282189	RPL17P50	OCI-Ly8
440.361795606472	-0.141513521032588	0.148392428377739	-0.953643811747318	0.340263970832906	0.741222526686726	HMGB1P10	OCI-Ly8
26.3043820589098	0.554235474502166	0.373077123105594	1.48557882587	0.137390559170404	0.514153111519046	CLIC1	OCI-Ly8
10.1286826897498	0.25585517865817	0.601976886167726	0.425024921283909	0.670818507625817	0.908107339747123	DDAH2	OCI-Ly8
28.7798837195599	-0.0742751279423451	0.374042074455751	-0.198574259461102	0.842595790578858	0.962044315171025	AC098828.1	OCI-Ly8
12.9409971612597	0.766342730660941	0.553864774360185	1.38362785672046	0.166472434066893	0.561532527667448	POLD2P1	OCI-Ly8
16.2843407462138	-0.00865368427202419	0.435305115090219	-0.019879583244113	0.984139432138207	0.996083770563778	PPIAP68	OCI-Ly8
259.575694629644	-0.255429915696653	0.144933861698582	-1.76238949754799	0.0780035118748838	0.384763436812898	SERBP1P1	OCI-Ly8
14238.45991952	-0.143519927435423	0.136410011738299	-1.05212165592921	0.292743737599206	0.701633362909594	RPS29	OCI-Ly8
17.5956773309009	0.455955607587531	0.442784569411679	1.02974592857504	0.303129289303516	0.710429943179335	ZNF337-AS1	OCI-Ly8
35.801024796164	-0.0290303068332473	0.336290065062222	-0.0863251991338964	0.931207907231753	0.986054432895884	RPS10P14	OCI-Ly8
27.3659744697254	-0.00619813686617905	0.343226371874431	-0.0180584517219051	0.985592223264448	0.99646183768653	AP002982.1	OCI-Ly8
76.3938419162515	0.28605892652449	0.235176112787081	1.21636046762741	0.223847636383429	0.634079058899598	CENPBD1P1	OCI-Ly8
19.5813362708594	0.188881100802288	0.424474358487565	0.44497646801396	0.656336760053132	0.903184142447456	AC093270.1	OCI-Ly8
2839.39505775992	0.168267992326446	0.12243206154877	1.37437849365476	0.169324209257197	0.565086434825117	AC020898.1	OCI-Ly8
68.9267332932761	-0.225542781415	0.2375355880387	-0.949511537522763	0.342360506834676	0.741651257235419	ZNF134	OCI-Ly8
28.0297526949188	-0.061647248402509	0.33636758517794	-0.183273451780133	0.854583463982536	0.966223697023575	EIF1P7	OCI-Ly8
38.4843368087217	0.0515461205893934	0.31694913389343	0.16263215474419	0.87080806820657	0.971287590536356	RPL35P4	OCI-Ly8
93.8688668373446	0.10900050663303	0.233665598557352	0.466480762705326	0.640871414285888	0.896814181727968	NHP2P2	OCI-Ly8
65.3400651355875	0.125200341678376	0.23897222408832	0.523911689553109	0.60033996395887	0.88010037834103	OLA1P1	OCI-Ly8
64.2216822358523	-0.613457267327906	0.259201187523464	-2.36672244131741	0.0179463861199141	0.159169961882147	RPL13P2	OCI-Ly8
97.6379604800939	-0.216251610221077	0.240931418568845	-0.897565006281172	0.369417502177091	0.761107709359186	AC098614.1	OCI-Ly8
136.510876065912	-0.0770524460366092	0.231180725852227	-0.333299611170275	0.738908132864054	0.927551176825797	AC098590.1	OCI-Ly8
5002.94644411487	0.417282484386253	0.147474443685866	2.82952404468874	0.00466172969496103	0.0629437581135431	RPL21P75	OCI-Ly8
605.678250601208	0.0214078708578968	0.137679165376435	0.155490998215777	0.876434250017402	0.972161914766322	AC044787.1	OCI-Ly8
751.860576085313	-0.0310253343086753	0.161438576742422	-0.192180425117206	0.847600878595251	0.964262329832302	EEF1B2P2	OCI-Ly8
376.009987797729	0.0559614813625688	0.144422248469134	0.387485182897766	0.698397052196597	0.915557344315145	YBX1P10	OCI-Ly8
231.389301394629	0.0603802015092331	0.170335103317862	0.354478908534536	0.722980007757271	0.923353401942354	AL049830.1	OCI-Ly8
33.7723080464809	-0.113049741695012	0.358643114595271	-0.315215145905112	0.752598306553376	0.932685292918024	AC092798.1	OCI-Ly8
990.477998753874	0.184715419517038	0.127937099792828	1.44379870902305	0.148795605261453	0.532437480508621	AC005019.1	OCI-Ly8
4934.27639860377	0.137327302164274	0.146221836298415	0.939170958597531	0.347642977013489	0.745580818897202	RPL13AP7	OCI-Ly8
43.6857485527503	0.23297887363251	0.35753209865285	0.651630649416805	0.514639470714067	0.84868199621381	PPM1N	OCI-Ly8
147.565342650304	0.159454323837558	0.195836360883075	0.814222257391521	0.415517636985524	0.791632739429318	RPL3P6	OCI-Ly8
18.7998106959043	-0.645362332845426	0.409966948409239	-1.57418137083873	0.11544552488437	0.468971239652813	LTB4R	OCI-Ly8
39.6140434328927	0.0423335937849227	0.35175608579373	0.120349286038358	0.904206463186928	0.977759649488984	DNASE1	OCI-Ly8
628.709037282867	-0.0337781353051156	0.148645184777064	-0.227240023656169	0.820237107253751	0.956405500147003	CSNK1E	OCI-Ly8
76.0678957116792	0.144201743389726	0.226837434035007	0.635705230942931	0.524968566313164	0.853858716873664	GALT	OCI-Ly8
13.9794940977712	-0.0246798757478251	0.465685715663681	-0.0529968494151727	0.957734417990113	0.991122680361876	SEPHS1P6	OCI-Ly8
156.92335428567	0.158217732776098	0.177074796896743	0.89350791613986	0.371585234779418	0.762390395495702	AC091153.1	OCI-Ly8
56.1841214943962	-0.226351738805375	0.266340231447175	-0.849859360621113	0.395403282162391	0.777488245955155	AC026477.1	OCI-Ly8
70.4833825603642	-0.0150059618029013	0.241159015660971	-0.0622243450520511	0.950384175504038	0.989072412697759	AC005840.1	OCI-Ly8
158.596305345796	0.0213847709533285	0.174049247433901	0.122866207516639	0.902213045324327	0.977497766355837	ITGA1	OCI-Ly8
27.7036786773412	-0.256050050121594	0.353987044946192	-0.723331697521628	0.469476123210931	0.824966136711413	AC112187.1	OCI-Ly8
176.00618516683	0.29743461567724	0.164513271830443	1.80796729873438	0.070611590286654	0.360664069908226	NUDT19	OCI-Ly8
48.8514273956172	-0.0181293084289099	0.300327460427562	-0.0603651374506349	0.951864824285279	0.989250163452932	ZNF726	OCI-Ly8
38.7294339900174	-0.492247733782494	0.295637621227129	-1.66503752715666	0.0959052691111833	0.425531760106148	AC006122.1	OCI-Ly8
221.921471627813	0.276631172032215	0.186266366763923	1.48513753093612	0.137507395917245	0.514153111519046	TAX1BP3	OCI-Ly8
11.9396047868862	-0.211734113489359	0.529576038367775	-0.3998181529171	0.689290459351434	0.912812321605776	AP1G2	OCI-Ly8
13.4626348445843	0.563165218917122	0.503426419748629	1.11866441017999	0.263283333776696	0.675747115649435	AC078899.1	OCI-Ly8
86.4244622613105	0.0525637572398145	0.212666306430823	0.247165421368301	0.804780204947219	0.949787749760228	ZNF90	OCI-Ly8
181.495893661495	0.966204493573269	0.205194522295273	4.70872459345142	2.49271602348273e-06	0.000167662247318599	NAXD	OCI-Ly8
12.3728986935683	-0.220478647232899	0.573728344459694	-0.384291013965038	0.700762767458002	0.916866477435272	PCNAP3	OCI-Ly8
63.7015859110906	-1.07412268530479	0.312032424273557	-3.44234317252591	0.000576698144187967	0.0132141638033808	GANC	OCI-Ly8
102.666717518571	0.171571589802605	0.214129860548356	0.801250182311028	0.422986824944852	0.797421594624113	RPSAP61	OCI-Ly8
62.8533595391366	-0.189141771978045	0.230230225351666	-0.821533192217225	0.411342625654251	0.789688381585378	AL034370.1	OCI-Ly8
1040.15153005133	0.6486166801777	0.127311559810478	5.0947194515821	3.49258061772717e-07	3.32493674807627e-05	REPIN1	OCI-Ly8
821.053722663657	0.0907961146378589	0.148842166794337	0.610016076716461	0.541851157929229	0.863101322484187	MRPL23	OCI-Ly8
30.9232413205661	0.492996294081252	0.326537135097175	1.50977099108357	0.131101869548576	0.502950011634586	ZNF891	OCI-Ly8
23.4513356525894	-0.0683957626940998	0.425824369729673	-0.160619653444258	0.872392974671315	0.971287590536356	RPS11P7	OCI-Ly8
15.6099054858137	-0.0376141843177741	0.504309191719583	-0.0745855616660843	0.940544462243712	0.987870033998828	FBXO16	OCI-Ly8
18.1013107313401	0.128416761621571	0.446101240584215	0.287864614439082	0.773450374469654	0.93984471872693	TSPAN4	OCI-Ly8
67.5509511020328	0.486998422496941	0.272116408571488	1.78966944718073	0.0735070668640245	0.36944233670923	RPL21P17	OCI-Ly8
412.097890369984	-0.083344181948746	0.14705743935178	-0.56674577169385	0.570886918392972	0.871047332242514	CPNE1	OCI-Ly8
201.063875772926	0.127426178091392	0.158481208489921	0.804045976842082	0.421370422613406	0.795546256808038	ARL16	OCI-Ly8
342.173849875585	-0.0565992326704222	0.15383330278741	-0.367925745887674	0.712928602281777	0.921207559408011	RPL9P21	OCI-Ly8
17.8234873411574	-0.442289546981537	0.44143051929168	-1.00194600883336	0.316369669858805	0.721598052740982	PAXIP1-AS2	OCI-Ly8
45.2693333709279	0.276193949392272	0.336404156055647	0.821018243741865	0.411635876563787	0.789688381585378	LDHAP4	OCI-Ly8
378.597007826368	-0.0654294120978746	0.146161515404447	-0.447651434899421	0.654404776277647	0.902686591485891	LYRM4	OCI-Ly8
160.224182930793	0.0773506269042711	0.179219129763997	0.431598049862921	0.66603357605607	0.906502973415806	PRDX1P1	OCI-Ly8
22.1561339935756	0.247481835354647	0.419508091781411	0.589933401054872	0.555235300075085	0.866732272851963	AC132008.2	OCI-Ly8
21.0147682185535	-0.167896136771669	0.386463589792021	-0.434442315411973	0.663967275136216	0.906076717473432	RPL7P60	OCI-Ly8
24.5873841549263	0.177985075827693	0.383773060130132	0.463776888787715	0.642807603125768	0.897789646875045	AL390728.1	OCI-Ly8
297.648217657849	-0.344385473445954	0.178234815694684	-1.9322009120591	0.0533347126673702	0.306127188272853	ALG3	OCI-Ly8
96.6073055495532	0.66368751255615	0.225598268418976	2.94189985236751	0.0032620540364905	0.048994151402435	AMZ2P1	OCI-Ly8
12.0482693165826	-0.299334023270474	0.50306918818634	-0.595015616737789	0.551833032130966	0.865377494751024	PLEKHM1P1	OCI-Ly8
9.16658068314951	0.131875451478593	0.616331116404822	0.213968511354494	0.830571612807185	0.95983015674531	PPIAP23	OCI-Ly8
3744.26921998733	0.237154012866358	0.120574453502927	1.96686782296386	0.0491984509716592	0.292590114956874	PTMAP5	OCI-Ly8
19.4022308426915	-0.380921259897343	0.443646184916541	-0.858614979342159	0.390552971065544	0.774969307344423	ZNF788P	OCI-Ly8
40.0899802259726	-0.247689372331183	0.308990605827948	-0.801608099597374	0.422779690882584	0.797421594624113	UBE2V1P2	OCI-Ly8
349.338294832244	0.333687399566751	0.148804912555472	2.24244881325647	0.0249323800013736	0.194799958899621	SMIM30	OCI-Ly8
2881.30415130558	0.276463718235242	0.110670920316479	2.49807011132332	0.0124871494185742	0.123628185889312	EEF1A1P12	OCI-Ly8
64.9121944425368	0.053981950979835	0.246971162968135	0.218575927371731	0.826980406550275	0.958858282486503	RPS4XP1	OCI-Ly8
97.7209742314441	-0.160740155751696	0.196323444351944	-0.818751709874959	0.412928087458527	0.790227000214432	C19orf38	OCI-Ly8
241.204019843675	0.205971139208182	0.227760016183789	0.904334055903717	0.365818293694138	0.759537732342926	TUBBP2	OCI-Ly8
31.1391759372354	-0.221053717500765	0.324514873901494	-0.681182082174347	0.495756284154418	0.841725046387198	HNRNPA1P10	OCI-Ly8
21.87608488951	-0.315972592073995	0.377307656096909	-0.837440181687804	0.402345187579254	0.782928308408938	C17orf67	OCI-Ly8
490.763834746785	0.159317520197672	0.144205619218801	1.10479412009557	0.269248808921087	0.681575630846261	FIS1	OCI-Ly8
186.897088956224	0.168401128914399	0.176852339523002	0.952213181734563	0.34098887718295	0.741222526686726	RPS2P6	OCI-Ly8
14.5181214382231	-0.399975333783943	0.466440176851745	-0.857506178999397	0.391165201410683	0.775189837095055	AC018695.1	OCI-Ly8
38.0012381941876	-0.0714073512304254	0.307543973682763	-0.232185824925587	0.816393687018764	0.954596056129958	RPSAP53	OCI-Ly8
31.8248872628057	-1.22731310380947	0.433952089339884	-2.82822259405739	0.00468072480927288	0.0630344398689457	AC124312.1	OCI-Ly8
25.3534637850624	0.633803818861678	0.356161006379112	1.7795429805896	0.0751507848887152	0.374573545623335	AC010442.1	OCI-Ly8
17.5503322988899	0.139950278397494	0.452880856412982	0.309022287905835	0.757304572734549	0.934623194272315	RPL39P5	OCI-Ly8
86.6281781114282	0.00914938837050859	0.217873536788367	0.0419940324344939	0.966503455349722	0.992486455642894	APTR	OCI-Ly8
12.0425436294944	0.370487430423844	0.506393468545573	0.731619685948816	0.464400729258141	0.821053415970575	SPDYE3	OCI-Ly8
23.2549863594537	-0.871833108599897	0.394441849969349	-2.21029565870773	0.0270846497258469	0.204764584610313	MBLAC1	OCI-Ly8
207.137120142244	0.105666746121921	0.194501717871287	0.543268960698061	0.586944632052484	0.874860985935557	RPS3AP36	OCI-Ly8
87.3017347940416	-0.0905945275774559	0.233017831268224	-0.388787961352081	0.69743300705272	0.915557344315145	BBIP1	OCI-Ly8
12.0153786767192	0.112274353704361	0.519723869016442	0.216026933526905	0.82896675329365	0.959399482616061	LRRC37A4P	OCI-Ly8
24.6131768947978	0.158254596781636	0.364078134923305	0.434672070639378	0.663800473853153	0.906076717473432	FAM185BP	OCI-Ly8
335.985680359687	-0.0953542249244562	0.186832618797978	-0.510372468886509	0.609790540932064	0.883362575631999	TPT1P6	OCI-Ly8
21.6732422929188	0.221312873330748	0.424146676482709	0.52178382055475	0.601820855992225	0.881364692756641	RPSAP28	OCI-Ly8
1458.88715497844	0.129262692718499	0.146205532667798	0.884116287255728	0.376633441865207	0.764764458978148	RPL7P1	OCI-Ly8
13.9994094571572	0.431519817552929	0.504822424215196	0.854795264342261	0.392664500351838	0.776056380754331	OR7E148P	OCI-Ly8
139.277183918424	0.584182693902968	0.205865626834874	2.83768933592563	0.00454413870568751	0.0618682735110985	PPME1	OCI-Ly8
186.202586530006	-0.0126752468700948	0.158226127302647	-0.0801084314340212	0.93615101698709	0.987090311669613	RPS4XP3	OCI-Ly8
104.590339561301	0.228191442725067	0.237750521330372	0.959793658698138	0.337159074461141	0.740575883014625	GTF2IRD2P1	OCI-Ly8
30.7904651902124	0.731659678664462	0.362371558922718	2.01908693066197	0.0434781850007392	0.27189793712438	RPL21P41	OCI-Ly8
746.183825974607	0.0934470333941268	0.137412722119606	0.680046446593128	0.496475052047631	0.842156694646584	AL354710.1	OCI-Ly8
35.0662374043096	0.0736788935464417	0.314744668436925	0.234090997990032	0.814914334363764	0.954596056129958	EML6	OCI-Ly8
450.408966938038	-0.0563045046993842	0.1660482847062	-0.339085132972059	0.734545597863836	0.926559506789598	RPS19P1	OCI-Ly8
13.2953737197324	-0.246770302236906	0.556014146297332	-0.443820186734862	0.657172592362944	0.903365978816583	AL445529.1	OCI-Ly8
12.4152868830991	-0.680918265396898	0.489544741387046	-1.3909214170448	0.164249257522558	0.557858233718124	AC104758.1	OCI-Ly8
45.1547706718184	-0.0415517025577954	0.295347459326365	-0.140687523273663	0.888116802040975	0.97470887772413	HNRNPA3P3	OCI-Ly8
44.2289592683893	-0.517541571887399	0.296659950870995	-1.74456164496723	0.0810612021479059	0.391880249133783	AC113608.1	OCI-Ly8
76.4464499918555	-0.018862566545438	0.231050640501121	-0.0816382352566838	0.934934395421138	0.986815727457061	IFRD2	OCI-Ly8
49.4626965692148	0.230736244362747	0.277995084789864	0.830001165442045	0.406538124728385	0.787454744680686	AC005562.1	OCI-Ly8
10.9160794308831	0.450612729500894	0.543623590618479	0.828905767294301	0.407157731654428	0.787454744680686	RPL5P35	OCI-Ly8
31.6866641309543	-0.34455441498487	0.353066999711741	-0.975889605276558	0.329119173805646	0.732025587764557	AL355309.1	OCI-Ly8
80.2439158986842	0.0370336099485243	0.276689890962414	0.133845186102426	0.893524995291451	0.975772117523503	CSKMT	OCI-Ly8
778.994038711433	0.337668160353877	0.166219776168252	2.03145599240899	0.0422087594095126	0.266246486468975	RPL21P1	OCI-Ly8
162.550251349482	-0.146593623404114	0.185158924465279	-0.791717838216344	0.428525218746909	0.799795521370673	SEPT7P2	OCI-Ly8
104.988599058267	0.125002469106882	0.207715029897273	0.601797901522594	0.547308672150112	0.863623227052231	POLR2J4	OCI-Ly8
1888.73237421173	0.0998626390419037	0.126524059699196	0.789277859715551	0.429949623996386	0.800038572632577	AC010468.1	OCI-Ly8
43.6776027787912	-0.00546202868051879	0.296541021174737	-0.0184191335784882	0.985304488643231	0.99633014748154	CYCSP55	OCI-Ly8
11.5510776688816	0.222529017274975	0.60819903462816	0.365881898202987	0.714453204355469	0.921207559408011	NXT1P1	OCI-Ly8
11.6399675739027	0.264216853752303	0.536568327705954	0.492419772299897	0.622422624477881	0.887557676504305	DDX12P	OCI-Ly8
283.031680391971	-0.286288297641386	0.171170678332292	-1.67253118601083	0.0944196235696419	0.422617454357283	MTCP1	OCI-Ly8
43.2013512897934	0.472018793173536	0.278014025837628	1.6978236682534	0.0895410473885425	0.411327535017414	UPF3AP2	OCI-Ly8
10.9220436817678	-0.266461606025592	0.555278622649733	-0.479870096122311	0.631319766020257	0.892095996505984	AC114744.1	OCI-Ly8
14.4262565498486	-0.150503435674585	0.454816831141977	-0.330909995781584	0.740712471401158	0.928105572071346	PPIAP79	OCI-Ly8
10.9719623454753	0.18770175397476	0.517126868426223	0.362970414873228	0.716626984851697	0.921712962086221	SEM1P1	OCI-Ly8
27.1633952547734	0.419713508104137	0.374324845899502	1.1212547409071	0.262179444605447	0.674720899654192	TMEM14DP	OCI-Ly8
18.8139831106343	0.0878097424264867	0.421263516649483	0.208443738790582	0.834882507639667	0.95983015674531	RPSAP55	OCI-Ly8
58.6106754173824	-0.0908720804722862	0.253446892572623	-0.358544859437357	0.719935603230156	0.922004872626318	AL353678.1	OCI-Ly8
141.522578127594	-0.0964659449581634	0.191595505793246	-0.503487514275316	0.614621556515892	0.885203815133327	RPL23AP3	OCI-Ly8
272.657804414816	0.0566315647445228	0.161866928943532	0.349864948412526	0.726440053652956	0.923943630811709	AC011825.1	OCI-Ly8
25.8151517425735	-0.151181630076882	0.405591486176017	-0.372743598496723	0.709339284181931	0.919338120679443	AC234778.1	OCI-Ly8
188.290693480894	0.140137736197798	0.208054581657923	0.673562365611385	0.50058958648258	0.844239415338976	ZSWIM7	OCI-Ly8
15.388158838619	0.46902645469655	0.476953383444928	0.983380076494847	0.325420412242703	0.728795157310226	NPIPA7	OCI-Ly8
292.634080461275	-0.160764267638005	0.133344929374446	-1.20562715351974	0.227961284501111	0.637860561447684	PPIAP29	OCI-Ly8
10.4261674765299	-1.00442802253635	0.541167413399005	-1.8560393653928	0.0634479472683049	0.337009354245726	CCNB2P1	OCI-Ly8
143.357930350095	0.109925686388761	0.177363996580977	0.619774523058706	0.535406244098498	0.860173973009766	RPL15P20	OCI-Ly8
41.1725942885839	0.0522353508020643	0.30158694561928	0.173201630776173	0.862492941840919	0.968493042675662	CHCHD2P2	OCI-Ly8
14.995828443619	0.128576748100909	0.461773770525936	0.278440994936691	0.780673853804372	0.942897476067084	DNAJA1P3	OCI-Ly8
207.297445274822	0.126734795025519	0.159679251261313	0.793683550144652	0.427379679050612	0.799463559239778	RPL24P7	OCI-Ly8
964.871867046544	0.104231240779893	0.133016043506695	0.783599015818321	0.433275433483683	0.802214100466261	PHB2	OCI-Ly8
26.0037059321814	0.663615645180017	0.381964457509633	1.73737538174813	0.0823209337105089	0.395233357117007	AL008729.1	OCI-Ly8
9654.8059265798	-0.464028880965329	0.126919164498147	-3.65609782257984	0.000256083666026736	0.00726184929165137	RPL13P12	OCI-Ly8
15.4957396669222	0.435754961972088	0.483918401000342	0.900471982613819	0.367869128819449	0.760664225251283	CD27-AS1	OCI-Ly8
44.6001579757633	0.461091140264928	0.301152748606896	1.53108727181768	0.125747825120945	0.491242135005308	RPL21P2	OCI-Ly8
31.4655448623741	0.388700952492367	0.326789534600005	1.18945349020477	0.234261262653325	0.645993178831897	ALOX12-AS1	OCI-Ly8
11.9334065339993	-1.15200618279513	0.50312903842394	-2.28968335122102	0.0220396792200844	0.180757501675126	AC025171.2	OCI-Ly8
11.4871395107858	-0.312554916775725	0.511943611637045	-0.610526061212614	0.541513385096401	0.863037951812886	AL365400.1	OCI-Ly8
761.092807513806	0.166844016846145	0.121968552226933	1.36792651712154	0.171335078525594	0.567381303253628	NPM1P24	OCI-Ly8
11.6407503823377	0.440105226422459	0.595031933757106	0.73963295321577	0.459522740695741	0.81833357093913	RPS5P3	OCI-Ly8
112.595649578004	0.366753394066847	0.20532784527043	1.78618439980125	0.0740694061252984	0.370526665402867	EEF1A1P29	OCI-Ly8
39.1188363204608	-0.18687364084295	0.296765051027104	-0.629702319043902	0.528889365007143	0.85594725134688	TERF1P4	OCI-Ly8
43.5567161640383	0.732063424866923	0.316318790294918	2.3143216505867	0.0206500850454968	0.173835015982273	TTC3P1	OCI-Ly8
116.589548335192	0.409495085927814	0.195760518710151	2.09181651451447	0.0364549324808447	0.244837421455574	UBXN2B	OCI-Ly8
912.78176993561	-0.480329986951991	0.123815169961346	-3.87941144127932	0.000104709513663424	0.0036919798891696	CBWD6	OCI-Ly8
29.5423373565545	-0.0013919945677977	0.348556466238159	-0.00399359846288603	0.996813577914369	0.99934229115774	AC141586.1	OCI-Ly8
53.9719966211548	0.167506367454496	0.277662405935835	0.603273485619819	0.54632676853977	0.863623227052231	LINC00680	OCI-Ly8
49.3963278896596	-0.010389766359867	0.270358003029343	-0.0384296608328601	0.969345112518256	0.992986162432635	PEX26	OCI-Ly8
15.6945772424692	0.0691681005499402	0.460509410256323	0.150199103448159	0.88060753321621	0.973263011829746	RBMXP2	OCI-Ly8
22.7818674108443	0.0957573263909933	0.389453252578839	0.245876304169802	0.805777987365979	0.950183425526297	RPL7P33	OCI-Ly8
22.6642445930595	0.125104308328258	0.37963772915718	0.329536025320764	0.741750568841832	0.928200711828768	AL592293.1	OCI-Ly8
68.1234838587867	-0.521221409108594	0.235793155955812	-2.21050270520266	0.0270702929823243	0.204764584610313	GOLGA8B	OCI-Ly8
51.0069585454758	-0.312173023875219	0.268758013980974	-1.1615394058438	0.245422607651654	0.656991159883419	DHRS4-AS1	OCI-Ly8
32.8327563627075	-0.109220345583846	0.338809007214073	-0.322365531193911	0.747175793693212	0.930803067753884	RPL10AP3	OCI-Ly8
56.4104439036899	0.0361517544938094	0.25776379709756	0.140251481786352	0.888461297253068	0.97470887772413	HOMEZ	OCI-Ly8
185.838114131011	-0.016578076021979	0.167235313783948	-0.0991302353963128	0.921034865939106	0.983736159966948	DDX3X	OCI-Ly8
10.7298116295318	-0.918235267887135	0.534813432036724	-1.7169263389482	0.0859926317098026	0.404782028130672	AC127502.1	OCI-Ly8
71.6819319874204	0.00397603688750615	0.230705732838557	0.0172342353117359	0.986249750411484	0.996724371089673	VPS16	OCI-Ly8
332.321716918478	0.139964412171864	0.155334027935062	0.901054418226871	0.367559386688126	0.760664225251283	NPM1P12	OCI-Ly8
19.0817744121401	0.270166092001924	0.423263197197158	0.638293368738317	0.523282727845952	0.853293070677526	RPL6P30	OCI-Ly8
17.2359921376209	-0.998946531624797	0.439078576752725	-2.2750974074223	0.0229000871629622	0.185357409240563	EIF5P1	OCI-Ly8
86.6364907317871	-0.101258068331895	0.233477209317908	-0.433695728279928	0.664509409026821	0.906288353759495	GPX1P2	OCI-Ly8
10.810520348369	-0.0928834762315508	0.534052007322777	-0.173922155441713	0.861926640461036	0.968493042675662	PPIAP1	OCI-Ly8
27.1394675777601	-0.0722219310053118	0.396134694155666	-0.18231660107239	0.855334271245766	0.966223697023575	MYL5	OCI-Ly8
11.1306142539099	0.31314211714061	0.541747646244511	0.578022109207794	0.563249192489739	0.870179714974706	AL109936.1	OCI-Ly8
25.5958297854725	0.677059877745969	0.377929903336966	1.7914959143688	0.0732137496493368	0.368930523477277	MIR99AHG	OCI-Ly8
289.689236061558	-0.0672363969171898	0.183434671216626	-0.366541376672393	0.71396114346264	0.921207559408011	PSMA6P1	OCI-Ly8
130.903712871169	-0.151857641214966	0.257498781138786	-0.589741203990856	0.555364166428253	0.866732272851963	MIR17HG	OCI-Ly8
18.0168481255657	-0.225545460076059	0.440599325586423	-0.511906049279275	0.608716764262872	0.883362575631999	ZNF407	OCI-Ly8
17.152271237659	-0.453649188293651	0.443916171261312	-1.02192534911419	0.306816233756263	0.713322826282189	MCM3AP-AS1	OCI-Ly8
48.066719359063	-0.000567461228989066	0.341269631584807	-0.0016627943903296	0.998673282639537	0.999429764824301	AL022342.1	OCI-Ly8
79.4112562047701	-0.0392406585654706	0.213422053278748	-0.18386412258071	0.854120050954933	0.966223697023575	RPS8P3	OCI-Ly8
34.5625693385458	-0.635972009708525	0.416891094444138	-1.52551114232003	0.127131656538917	0.494477835683833	AATBC	OCI-Ly8
143.434981013539	-0.038923716668143	0.17651658643419	-0.220510250364799	0.825473790204325	0.958175166720008	AP000354.1	OCI-Ly8
41.7079241658447	0.0221816976691018	0.302233830998942	0.0733925040614644	0.94149378240273	0.987870033998828	RPL27AP	OCI-Ly8
13338.2516462944	-0.0417475888575885	0.154822367780338	-0.269648303769776	0.787430835260857	0.943721818163363	RPL17-C18orf32	OCI-Ly8
58.2668124650636	0.15866639322367	0.262909021469514	0.60350303818718	0.546174094986435	0.863623227052231	FRG1JP	OCI-Ly8
87.535790278024	0.141098633149676	0.390344696343328	0.361471884904445	0.717746718778931	0.922004872626318	TMEM242	OCI-Ly8
143.619536041013	0.20375481821823	0.21255005044521	0.958620418068321	0.337750002672149	0.740809752120094	TMEM167B	OCI-Ly8
137.928883092506	0.0823988516426951	0.172179814444879	0.478562785703745	0.632249698130684	0.89292733813367	ARHGAP27P1-BPTFP1-KPNA2P3	OCI-Ly8
117.476031121277	-0.444562980394682	0.209788402458856	-2.11910179582911	0.0340818649961179	0.236036464013405	FAM72D	OCI-Ly8
19.3889812713297	-2.10498577304636	1.89527528872239	-1.11064908911746	NA	NA	TNFRSF25	OCI-Ly8
13.9133632869479	-0.0939678241321479	0.474240265036564	-0.198143917882854	0.842932464455692	0.962044315171025	AL596087.1	OCI-Ly8
44.5842674051602	-0.122980098887644	0.31427290678289	-0.391316261228344	0.695563480556997	0.915233052480899	AL592295.1	OCI-Ly8
137.843341142913	-0.141073644535588	0.210819662138999	-0.669167396931764	0.503388701237217	0.845467936804774	AL354702.1	OCI-Ly8
22.6498353772295	1.26625289779548	0.419363633482911	3.0194628162651	0.00253223374638356	0.0405944622347706	ATAD3C	OCI-Ly8
10.2354390033266	0.546420887874846	0.560660355054845	0.974602329107779	0.329757557857026	0.732219066159831	AL136226.1	OCI-Ly8
131.022103315315	0.348221405825906	0.189729855539587	1.8353537709475	0.0664532886901995	0.348131912771461	AL078604.1	OCI-Ly8
22.6289875137525	0.208418046959994	0.444481940139967	0.468901046675515	0.639140368127037	0.89629219919289	AL357084.1	OCI-Ly8
20.1268220674943	0.215484336555674	0.417771532084705	0.515794686824146	0.605997813834201	0.882852141731851	GAPDHP72	OCI-Ly8
18.551825012233	0.133427515668071	0.444562318695372	0.300132310042902	0.764076234748877	0.937347149292784	RPL7P25	OCI-Ly8
178.138039407146	0.14873815723676	0.16403304925919	0.906757253544299	0.364535179427196	0.759348036242984	GLRX3P2	OCI-Ly8
45.1927524612933	-0.179672066885622	0.293493358584657	-0.612184438353472	0.540415736279472	0.863037951812886	AL031229.1	OCI-Ly8
13.6824816611363	0.254246021483292	0.492499617987948	0.516235977038897	0.605689605651548	0.882691064051743	AL024509.2	OCI-Ly8
258.958654242375	-0.120189484333126	0.200960434293285	-0.598075361231153	0.549789649576874	0.864353219242452	RPL17P26	OCI-Ly8
643.452599035306	0.0665708622280739	0.155878980578414	0.42706760065438	0.669330090595	0.907856215325793	RPS2P55	OCI-Ly8
115.209853616096	0.139221260302772	0.196453362788599	0.708673337664299	0.478527214122114	0.831660272711035	RPL22P12	OCI-Ly8
146.532146407452	-0.039310871126768	0.205477683468333	-0.191314552817733	0.848279160170869	0.964385714337192	AC009403.1	OCI-Ly8
17.9373882462904	0.235661907481767	0.456691280156575	0.516020160054231	0.60584032889189	0.882726620010128	AC005587.1	OCI-Ly8
9.18701261220176	0.587894001060181	0.624250954469468	0.94175907437709	0.346316002559506	0.744656619975857	CCDC7	OCI-Ly8
34.6796846273206	0.0416935753609741	0.325504890508594	0.128088936838487	0.898078591052405	0.976056844627391	RPL7P58	OCI-Ly8
149.72991395768	0.00858264205179146	0.208732731765019	0.0411178542973	0.967201940968967	0.992599549816747	TPT1P4	OCI-Ly8
10.9214236683301	-0.0329495177551036	0.544774984375647	-0.0604828024415736	0.951771112435573	0.989250163452932	AL359643.1	OCI-Ly8
23.3085758301801	-0.583463690813325	0.402602729252275	-1.44922934799014	0.147273544207522	0.530403756102946	AL355375.1	OCI-Ly8
114.458423525494	-0.299554639923232	0.198941915434086	-1.50573919663743	0.132134137573183	0.505043800082072	PPIAP31	OCI-Ly8
912.762040935391	0.110993736209816	0.143751893875016	0.772120166335466	0.440043259221306	0.807229782128703	AL139100.1	OCI-Ly8
27.2494709575986	0.225963728371443	0.349418474197956	0.646685121300792	0.517835754554164	0.84962684586535	AL139039.2	OCI-Ly8
910.350923676156	0.179393196895115	0.161226348643507	1.1126791520397	0.265846252461584	0.678744797281742	AL136968.2	OCI-Ly8
57.633389142875	0.0364295841076996	0.260755710386838	0.13970771360541	0.888890931607945	0.97470887772413	CBX3P9	OCI-Ly8
43.9058094715608	0.0541031314864559	0.31792776183099	0.17017429108697	0.864873069542286	0.969008610234957	AL031777.1	OCI-Ly8
38.190163498801	0.0865071523935907	0.307677361391502	0.281161902852889	0.778586223587866	0.942583919887442	PRELID1P1	OCI-Ly8
29.1620600020208	0.550315955777339	0.371839867307045	1.47998104604238	0.138878304991804	0.516265983079773	AL589647.1	OCI-Ly8
31.5654766813895	-0.0923777228025923	0.339139857706715	-0.27238828083274	0.78532348269971	0.943240343644724	ISCA1P1	OCI-Ly8
379.935830371161	-0.0293614457520106	0.216145100718888	-0.135841366074715	0.891946688738858	0.97558393458525	CKLF	OCI-Ly8
37.0905959992555	0.177878830515429	0.326128825878042	0.545425048020587	0.585461217093088	0.874130078362806	AL590286.1	OCI-Ly8
38.6357182026649	0.490466476937104	0.33264471674522	1.47444541352137	0.140361704664757	0.518767942326784	AL158066.1	OCI-Ly8
130.847293827275	0.121073315369703	0.200198218774698	0.604767195785887	0.545333693082281	0.863623227052231	RPS10P3	OCI-Ly8
143.465894898803	0.433886891544887	0.20957407607332	2.07032711141759	0.038421722386966	0.251724317766591	AL138827.1	OCI-Ly8
18.7131657686477	-0.175671853649776	0.42119728279331	-0.417077366892658	0.676621819148153	0.909256949737446	SNRPEP6	OCI-Ly8
281.680177484884	0.212177289061739	0.154405178938236	1.37415914751547	0.169392280325419	0.565086434825117	PAM16	OCI-Ly8
15.1777131590472	-0.451254306337124	0.505589277418236	-0.892531401459755	0.372108169357954	0.762469092435862	AL109955.1	OCI-Ly8
102.688807219606	-0.565335525885583	0.35393595970284	-1.59728196694179	0.110202868668376	0.461426092847109	ADAMTS7P4	OCI-Ly8
1246.29448934241	-0.617925774969972	0.13722647385435	-4.50296329574008	6.70124608305615e-06	0.000393055078312336	AC016739.1	OCI-Ly8
622.449312748026	-0.03056701424541	0.153217593937677	-0.1995006804365	0.841871111139701	0.962044315171025	RPS27AP11	OCI-Ly8
1627.94258618668	-0.0137385125947658	0.121504696467594	-0.113069807128236	0.909975211874233	0.979474242089818	AC136632.1	OCI-Ly8
11.9934483634617	-0.0486779707380286	0.521331057918539	-0.093372474167144	0.925607657397525	0.985101295010067	AL591034.1	OCI-Ly8
60.4512068393496	0.157983882246947	0.254509279474556	0.620739183157136	0.534771244001738	0.859523235813703	RPS4XP7	OCI-Ly8
150.89569267159	-0.530049355734382	0.183212719940481	-2.89308163705323	0.00381482128719778	0.0549856930784666	MORF4L1P1	OCI-Ly8
2276.15995497256	0.123918999721065	0.133565485417417	0.927777107489973	0.353523201268281	0.750580776392941	AL590867.2	OCI-Ly8
14.3573747959691	-0.280758524772645	0.468959398944801	-0.59868407671192	0.549383577586089	0.864353219242452	RPS27P15	OCI-Ly8
19.174523484075	-0.622902793665039	0.456220515628625	-1.36535463076829	0.172141616156152	0.568264775019614	AL590004.2	OCI-Ly8
80.6995017574985	-0.00427448254977231	0.265546080976918	-0.0160969521148529	0.987157045060977	0.996790505011416	H2AFZP3	OCI-Ly8
19.4733120384171	-0.510405222478418	0.425773136087277	-1.19877272476343	0.230616330949823	0.640901571670671	LINC00339	OCI-Ly8
40.3047413638294	0.212501160946336	0.349000833561406	0.608884393707177	0.54260106928829	0.863144534299634	GAPDHP63	OCI-Ly8
20.774532780638	0.0300099029564844	0.436533653155511	0.0687459093693142	0.945191874226299	0.988405759033717	BRD7P4	OCI-Ly8
186.314635723921	0.240561622520223	0.167782990778091	1.4337664467931	0.151638923046574	0.539121893600805	CEBPZOS	OCI-Ly8
28.9260659791067	-0.755644934523273	0.359669489236928	-2.10094255180345	0.0356460095062674	0.241464156348968	TDRD15	OCI-Ly8
9.6742077890243	-0.384011926379904	0.554010543794525	-0.693149129887913	0.488215968376339	0.838189041924917	NUFIP1P	OCI-Ly8
12.0624025154233	0.462304483969987	0.519586888342773	0.889753945571088	0.373598020648006	0.763205566233689	ZNF579	OCI-Ly8
332.426676332248	0.168289183765905	0.16176703060613	1.04031818557426	0.29819209800901	0.705506276560307	PTMAP3	OCI-Ly8
266.013678059115	0.118901903315787	0.175223211633916	0.678573929829582	0.49740786596238	0.842353366133804	AL033519.2	OCI-Ly8
15.1876440431756	0.0199746599100482	0.440754022876709	0.0453192911993811	0.963852811081438	0.992151908004981	AC005102.1	OCI-Ly8
11.4407706798144	0.164846988139155	0.521730649400818	0.315961863326362	0.752031455031603	0.932508460169457	RPL23AP48	OCI-Ly8
37.4098673459099	-0.134088914400188	0.30192598649572	-0.444111869787957	0.65696170513929	0.903365978816583	RPS4XP8	OCI-Ly8
159.454187183276	-0.106453536342515	0.169467583405385	-0.628164597637922	0.529896119370169	0.856135035682142	PPIAP87	OCI-Ly8
140.627029225429	-0.141468939897302	0.172781922938615	-0.81877164862647	0.412916709381297	0.790227000214432	HMGB1P20	OCI-Ly8
976.197893484813	0.158320723602692	0.11676785284913	1.35585882363745	0.175144090887422	0.572223671811706	RNASEK	OCI-Ly8
1111.46593376979	-0.0515213103085755	0.139256403625105	-0.369974442592077	0.711401533227678	0.920002888236406	RPS20P2	OCI-Ly8
21.0331587586913	0.138382730163224	0.40801303474003	0.339162522715473	0.734487300293364	0.926559506789598	AL355497.1	OCI-Ly8
1537.00071463275	0.0622951196310897	0.151811679737706	0.410344709568596	0.681553099120469	0.91011347950367	RPL23P8	OCI-Ly8
50.0564508345343	1.00681193743932	0.273743424033298	3.67794017699161	0.000235125085924949	0.00678300247880458	NBPF1	OCI-Ly8
61.3361804101396	0.0759228348899239	0.248571121956391	0.305437068845204	0.760033292917053	0.936123809030797	AL603766.1	OCI-Ly8
293.932350484147	-0.131417222352256	0.178885563098947	-0.734644093551392	0.462556276684082	0.820258215834405	FTH1P8	OCI-Ly8
118.376914605912	0.349224416194739	0.187437144262342	1.86315480621043	0.0624404892368861	0.333807125181729	UMAD1	OCI-Ly8
28.0906330452671	0.0827402732988245	0.355385576244735	0.23281832136554	0.815902485427372	0.954596056129958	RPL17P25	OCI-Ly8
98.272600330697	-0.105228631305049	0.241756497525753	-0.435267024390273	0.663368617483761	0.905864505128438	AL512430.3	OCI-Ly8
27.2890594258058	0.0131051814098996	0.354063265860798	0.0370136714918402	0.970474104936403	0.993044059835551	FAM228B	OCI-Ly8
124.492148914373	-0.289884269113133	0.198601392027562	-1.45962858645474	0.144392178338764	0.525742159199925	ZNF433-AS1	OCI-Ly8
38.5701553925028	-0.282174750870808	0.303863085270905	-0.928624648891585	0.353083643171125	0.750219539321043	AL137784.1	OCI-Ly8
97.1551766696591	-0.0281081050829066	0.217870521654738	-0.12901288742242	0.897347451364158	0.975772117523503	FO393415.2	OCI-Ly8
87.7864282253493	-0.051394942363469	0.220038287085503	-0.233572725202582	0.815316704212493	0.954596056129958	RPSAP45	OCI-Ly8
651.476904212082	0.409753054559158	0.15061060645496	2.72061220789051	0.00651611529363676	0.079062198896126	RPL21P67	OCI-Ly8
22.9658341949453	-0.419844778774317	0.412960834615111	-1.01666972647811	0.309310571944348	0.715105851128661	PPIAP9	OCI-Ly8
9.11926472356967	0.346327869448758	0.585113835109981	0.591898274604395	0.5539187092718	0.866005298881733	ATP5PBP6	OCI-Ly8
57.4998057625339	-0.273838291872773	0.253108211332126	-1.08190204668408	0.279296055346745	0.691210240686703	RPL31P28	OCI-Ly8
174.155477113424	0.0370282328199107	0.207211839596258	0.178697476418618	0.858175250816895	0.967183418474141	RPL12P8	OCI-Ly8
234.866111768526	0.315279640692687	0.187218059471934	1.6840236544592	0.0921770973700295	0.417216493710562	AL391416.1	OCI-Ly8
84.4197373239342	-0.0345048295931481	0.225521353732128	-0.15300027701205	0.87839805683866	0.972490597662779	BTF3P7	OCI-Ly8
15.9260987907164	-1.23284016269664	0.502200217248639	-2.45487779645117	0.0140932488556735	0.134563321932791	LINGO3	OCI-Ly8
113.759217487775	0.0529080850246349	0.187168973731151	0.282675509567264	0.777425591411422	0.942150487037984	RPL7P27	OCI-Ly8
48.7260533848763	0.121127551416912	0.285197794701807	0.424714193682872	0.671045035549587	0.908217429845822	AL353151.1	OCI-Ly8
37.7654618238261	-0.962968941269382	0.335830003560733	-2.8674297443922	0.00413820671302366	0.0579348939823312	AL079342.1	OCI-Ly8
18.9878828112765	0.16388294764888	0.409139125326412	0.400555550677617	0.688747376809697	0.912812321605776	HNRNPA1P12	OCI-Ly8
19.8181370254335	-0.0786256245445722	0.39806559081745	-0.197519269081033	0.843421203911249	0.962044315171025	PPIAP74	OCI-Ly8
124.24356768765	-0.190142993170011	0.190966655971993	-0.99568687634085	0.319402308552462	0.724283311727461	AL078595.1	OCI-Ly8
17.6708586201583	0.0954449348700343	0.504399620118	0.18922483495865	0.849916603786925	0.965329683776881	RPL35P2	OCI-Ly8
59.2845001540306	0.033769131876623	0.287558940297265	0.117433774939197	0.906516320697273	0.978120835653831	AL583834.1	OCI-Ly8
83.4483958610254	-0.658940469063772	0.248189677773323	-2.65498740711367	0.00793113692423364	0.0916486933466999	AL023284.3	OCI-Ly8
10.7335513593474	-0.243704246676859	0.545530556406527	-0.446728865715914	0.655070837420552	0.902901958337984	AL513475.2	OCI-Ly8
346.529815376628	0.326869827140482	0.141932503778168	2.30299486332855	0.0212791321065839	0.176864028845589	RPL5P18	OCI-Ly8
1539.65291973844	0.428792776923095	0.149468691881587	2.86877988644469	0.00412058447426847	0.0577535146699282	RPL21P28	OCI-Ly8
1609.56379644566	0.387422838961645	0.159150172898136	2.43432245096972	0.0149196974118822	0.140057797482835	RPL21P119	OCI-Ly8
10.517450395458	-0.383995046413962	0.601798001843711	-0.638079630104333	0.523421845718019	0.853293070677526	LINC01881	OCI-Ly8
1284.71794725359	0.374586152217839	0.157337467610877	2.38078162757936	0.0172759497864119	0.155383106509182	RPL21P16	OCI-Ly8
464.101163968306	0.290606398058402	0.138241481629062	2.10216495536539	0.0355388284946225	0.241001940520246	RPS18P9	OCI-Ly8
271.325063824104	0.029627142092141	0.205018607284824	0.144509527620492	0.885098133467447	0.974363839062951	HIST1H3PS1	OCI-Ly8
65.8544719488793	0.0134433238631808	0.257038409426523	0.0523008366460646	0.95828898668399	0.991206393581367	OSTCP4	OCI-Ly8
17.6611428968075	-0.816841215734353	0.461863314059436	-1.76857782566648	0.0769643539456202	0.381309385280623	PPP3CB-AS1	OCI-Ly8
19.0630372131363	-0.808185539593066	0.451899822490173	-1.78841747522625	0.0737086789911695	0.369918333817808	C6orf226	OCI-Ly8
56.604083229985	-0.339256633725053	0.250188418895436	-1.35600454738412	0.175097721199721	0.572223671811706	FANCG	OCI-Ly8
56.8497419125412	0.00370991556466531	0.267613587571334	0.0138629566545324	0.988939315196027	0.996790505011416	AP4M1	OCI-Ly8
14.8908679769325	0.0262986108362915	0.468665144272435	0.056113861160121	0.95525110172858	0.990579048356397	ZBED8	OCI-Ly8
38.7895218736916	0.315744669657474	0.299906527829142	1.05281026039338	0.292427961509109	0.701633362909594	FAM200A	OCI-Ly8
163.998291192028	-0.0830688838468184	0.166953689904691	-0.497556441515249	0.618796711686315	0.886787786576604	PPP2R2A	OCI-Ly8
21.7172407725287	1.25588698233323	1.43458096945555	0.875438200473175	0.381335522158688	0.76771727572908	ZNF880	OCI-Ly8
20.0751675891271	0.386406227158072	0.415279853751531	0.93047188219553	0.352126815860657	0.749041160723874	TIGD1	OCI-Ly8
145.262038584741	-0.688902137379022	0.23816183092256	-2.8925799516675	0.00382091920228517	0.0549856930784666	APOL6	OCI-Ly8
290.19087842682	0.718415423129358	0.227668003706375	3.15553969566977	0.00160201465026253	0.0291996072336511	FADS3	OCI-Ly8
215.09413900632	0.200719931218735	0.159434531852685	1.2589489170652	0.2080487834665	0.614079344163914	CCNL2	OCI-Ly8
8698.64632564426	0.100305940853791	0.122631537507886	0.817945716837651	0.413388184043135	0.790740674763189	UBA52	OCI-Ly8
21.6847822352999	-0.326748436633852	0.398802999364234	-0.819322916715145	0.412602201021284	0.790010342923482	EXOC3-AS1	OCI-Ly8
37.6014563384823	0.213150281743319	0.323674667234912	0.658532481285048	0.510196032496127	0.847940754905402	FAM185A	OCI-Ly8
72.0754204096303	0.434454187079142	0.268120699759928	1.62036794424357	0.105153261567825	0.44986278861792	RAB6C	OCI-Ly8
88.1319663644631	0.479217920697933	0.204980424891135	2.33787163312031	0.0193939082082462	0.166679866656427	AC011997.1	OCI-Ly8
1578.20300679745	0.0898851725994206	0.127610640363831	0.70437051599419	0.481202062384245	0.833081201033259	IGLC6	OCI-Ly8
71.11975365714	-0.3148508505563	0.372156974028947	-0.846016257999266	0.397543674665756	0.778659202916	CYTOR	OCI-Ly8
10.6643434621764	0.401961230907098	0.567294581841481	0.708558205513442	0.478598680071057	0.831667686683432	RNU2-63P	OCI-Ly8
11.9949428600384	-0.431050050294674	0.499528226068366	-0.862914301534745	0.388184586877714	0.77332187842061	FTH1P10	OCI-Ly8
11.0115774632796	-0.523144120270902	0.515688798118027	-1.01445701783727	0.31036472912496	0.71595039844371	RPS29P9	OCI-Ly8
76.3852507584421	-0.109533144574481	0.282098421915691	-0.388279891219017	0.697808916704819	0.915557344315145	AL441992.1	OCI-Ly8
177.77025460211	-0.335259851971751	0.233704859920504	-1.43454377493815	0.151417146391493	0.53848810452331	NUTM2A-AS1	OCI-Ly8
152.696222737699	-0.0717129628188297	0.175532114045521	-0.408546112537744	0.682872783625292	0.910990549540403	EXOSC6	OCI-Ly8
12.3675921072152	-0.0565049083993511	0.536407178244111	-0.105339582860013	0.91610635509976	0.982387336514568	AC114402.1	OCI-Ly8
10.3172115309324	-0.88755202046521	0.54438865610056	-1.63036464944497	0.10302445134446	0.444106795485558	AC135983.2	OCI-Ly8
81.3325489968677	0.156875027599141	0.226295923743884	0.693229577465515	0.488165489312667	0.838189041924917	EEF1A1P8	OCI-Ly8
26.7879479653601	-0.068646049523018	0.362235977764986	-0.189506437065052	0.849695910460078	0.965305998518302	RPS15AP5	OCI-Ly8
16.8077829775119	0.34147394662998	0.466736210836143	0.731620857139497	0.46440001420939	0.821053415970575	ZNF844	OCI-Ly8
42.8135506705577	0.0562933874798243	0.313924933372911	0.179321173616221	0.857685522171507	0.96690799985376	AC005165.1	OCI-Ly8
85.4711962761877	-0.0487885811349685	0.229995946905654	-0.212128003955573	0.832007172820783	0.95983015674531	AL513365.1	OCI-Ly8
137.382802085273	0.179585500594801	0.174773656773698	1.02753185983477	0.304170091286736	0.711499992365442	AL138733.1	OCI-Ly8
20.8495543495851	-0.147900106793222	0.388915393367156	-0.380288641991595	0.703731165714875	0.917247343435776	AC023449.1	OCI-Ly8
57.998955458037	0.503451372128415	0.263777212419736	1.90862344593776	0.0563106851380723	0.316773199667628	EEF1A1P24	OCI-Ly8
87.9032055497906	-0.06429126164118	0.224973248826984	-0.285772917341934	0.775052052297968	0.941134634933246	RPL34P26	OCI-Ly8
149.969018282421	0.188812745228938	0.179865190723361	1.04974589285227	0.293834957727859	0.702977273698045	NSUN5P1	OCI-Ly8
14.1449814739337	0.461427309014337	0.513890281558626	0.897910167934742	0.36923344340372	0.760971373116475	AC093107.1	OCI-Ly8
1466.90423818039	0.0146626805889914	0.121326522025729	0.12085305293662	0.903807427851264	0.977759649488984	CCDC18-AS1	OCI-Ly8
35.6073790795763	-0.74979463945624	0.300175908183994	-2.49785082351329	0.012494876185134	0.123628185889312	ENTPD3-AS1	OCI-Ly8
31.7770628528792	-0.754354945665124	0.334360954123086	-2.2561095617266	0.0240637704615057	0.19115097768395	IL10RB-DT	OCI-Ly8
74.7330308898622	0.10197268124443	0.243023545825341	0.419600005827078	0.674777684116286	0.909256949737446	RPS20P14	OCI-Ly8
12.9474457739791	-0.752784555878538	0.502965400264253	-1.49669252692737	0.134473281671952	0.509894100193695	AC244669.1	OCI-Ly8
196.179219995138	-0.396178462524866	0.158267059389125	-2.50322754497382	0.0123066393480071	0.122472901552666	PPIAP89	OCI-Ly8
16.0368634899314	-0.35032002564285	0.445866816556005	-0.785705535004413	0.432040019788208	0.801520370752609	CFL1P1	OCI-Ly8
63.7536062778236	0.13533164219121	0.236147973254353	0.573079837722959	0.566590638149059	0.871047332242514	EEF1A1P1	OCI-Ly8
277.107830694828	-0.373337646722427	0.250731133014272	-1.48899597044128	0.136488429836641	0.512868099457703	HLA-DPB1	OCI-Ly8
111.290628276827	0.104620489824255	0.20896629760625	0.50065724005595	0.616612370646693	0.886186865039493	RPS8P10	OCI-Ly8
223.510678663359	-0.168061229241574	0.164268019738052	-1.02309158842707	0.306264543668147	0.712866035045808	PPIAP53	OCI-Ly8
61.2593051392601	0.282005764064027	0.257785423013847	1.09395543303811	0.273974524937678	0.684991660733072	AC073073.1	OCI-Ly8
34.0908458983715	-0.190180721285294	0.333446978998351	-0.570347711221082	0.568441886808442	0.871047332242514	AC068657.1	OCI-Ly8
12.725394816245	0.0735151999852769	0.496873863684827	0.147955457830055	0.88237792076274	0.973547382829759	AC244033.1	OCI-Ly8
69.0943352099912	-0.465523051129712	0.228531642273847	-2.0370179223229	0.0416482460222443	0.26392150167501	AFG3L1P	OCI-Ly8
105.013044085476	-0.588914793864404	0.286854277490115	-2.05301032641808	0.0400715760070358	0.258294700345352	AC009948.1	OCI-Ly8
56.6327534348515	-0.119328373636569	0.326079746452081	-0.365948437260899	0.714403551753046	0.921207559408011	AC098614.2	OCI-Ly8
14.9874485971637	0.0917196810410326	0.469333270941057	0.195425482743054	0.845059868846422	0.963025868954265	HNRNPRP1	OCI-Ly8
10.2019237056473	-0.54027653559924	0.585397246145648	-0.922922919703689	0.356047375509054	0.753238003299154	RPL26P28	OCI-Ly8
222.97212000966	-0.124279655439633	0.22959131338657	-0.541308177589368	0.588295184902101	0.875288301748536	ATP5F1CP1	OCI-Ly8
36.811904366354	-0.143437180866987	0.330073412974198	-0.434561449752996	0.663880782050536	0.906076717473432	AC110602.1	OCI-Ly8
21.3484675498106	0.449141539180274	0.413409605675182	1.0864322768861	0.277287787996656	0.68896078382787	MIR181A2HG	OCI-Ly8
230.96908652616	0.0387544107418625	0.161288117341577	0.240280631832215	0.810112708811647	0.952222897165253	EPB41L4A-AS1	OCI-Ly8
23.4425129864128	-0.724044202500337	0.401071411813842	-1.80527502378156	0.0710316559933187	0.362360995289906	AC005076.1	OCI-Ly8
32.0703778089657	-0.638704458272836	0.316914456470367	-2.01538442072477	0.0438643855317217	0.27320867405163	CPTP	OCI-Ly8
55.6654497914207	-0.744315964939236	0.267193679416612	-2.78567953614909	0.00534156506205816	0.0692410680448593	SNHG14	OCI-Ly8
22.3054156942447	0.463899204409195	0.380106632187805	1.22044490973257	0.222296261474649	0.632736552900242	AC245452.1	OCI-Ly8
666.873425584583	-0.244281287401482	0.214090703049773	-1.14101772716721	0.253862546074366	0.665918370117922	RPS24P8	OCI-Ly8
20.0837441097414	4.17498350815226	2.13997275973051	1.95095170682361	0.051062790874897	0.2992202177404	AC104823.1	OCI-Ly8
2854.87077276916	0.160254383327854	0.134049745255855	1.19548443021643	0.231897815848395	0.642194533215427	AL591846.1	OCI-Ly8
601.231763918492	0.23473337516793	0.174078916530199	1.34843081429226	0.177519858635127	0.57648537666448	UBE2SP2	OCI-Ly8
14.625378072983	-0.729576230174006	0.53100032996841	-1.37396568137238	0.169452336923286	0.56511509613651	AC073136.2	OCI-Ly8
23.3287802147898	-0.807048114710248	0.401179823623296	-2.01168669805303	0.044252973695556	0.275075239807233	LINC01991	OCI-Ly8
13.9201861826084	-0.648154850156422	0.469206359330804	-1.38138547627709	0.167160469112726	0.56239576610532	AL590762.3	OCI-Ly8
27.2639912415765	-0.169940549140727	0.381381752426302	-0.445591715019365	0.655892196289187	0.903184142447456	HAUS1P2	OCI-Ly8
14.4080608331098	-1.21019301520468	0.461057554386803	-2.62481983797925	0.00866948263884964	0.0974509692446895	MRRFP1	OCI-Ly8
9.7284939509859	-0.261310792442053	0.558741938048323	-0.467677069945399	0.640015541256566	0.89629219919289	RPS29P31	OCI-Ly8
526.876917592529	0.0497683540576144	0.149618653217908	0.332634688170402	0.739410055659475	0.927733880701413	AC010469.1	OCI-Ly8
69.5960647554623	-0.370434915103731	0.318385299895782	-1.16347995722474	0.244634825376334	0.656592873538453	MSL3P1	OCI-Ly8
13.5342680718145	0.26280028255721	0.484211508841158	0.542738612690471	0.587309784704945	0.875041501465951	AC012671.1	OCI-Ly8
86.1343141993379	0.00646673820114823	0.27535034787059	0.02348549130647	0.981263011554346	0.995952044838456	RPL12P14	OCI-Ly8
12.1544650849446	-0.15795834909284	0.526663030083643	-0.299922986938639	0.764235899987116	0.937347149292784	AP000357.1	OCI-Ly8
65.1839071874365	0.368241487288742	0.2520240941693	1.46113604138726	0.143978111032616	0.524924115282429	AL590639.1	OCI-Ly8
25.1117236232304	-0.264304737724283	0.417413017705574	-0.633197160877031	0.526604899521638	0.855077101896645	AC017104.1	OCI-Ly8
1290.3715482123	-0.686630678793816	0.16840578551531	-4.07723925097212	4.55735924431309e-05	0.00187381654510361	HSP90AA2P	OCI-Ly8
246.979526143645	0.0646785626099353	0.1800535276773	0.35921852487031	0.719431619395334	0.922004872626318	AP000281.1	OCI-Ly8
17.8049673395182	0.194592648678842	0.413885472597932	0.470160615827844	0.638240269814105	0.895708710432305	ATXN1L	OCI-Ly8
9.97507482080161	-0.666690531161221	0.556542074279016	-1.19791577667313	0.230949807161811	0.641291185423957	AC073900.1	OCI-Ly8
23.7610324192403	-0.295336235028143	0.478387111202874	-0.617358260939636	0.536998446273481	0.86150795901777	AL356417.1	OCI-Ly8
79.6899975313058	-0.395666779727416	0.228137881870809	-1.73433178428243	0.0828592310403525	0.397000998160568	SMIM13	OCI-Ly8
426.603006191316	0.106794598571143	0.158454604520422	0.673975987598259	0.500326580001878	0.844239415338976	AC096677.1	OCI-Ly8
428.807004773344	0.0328268758629746	0.140751345916786	0.233226017478954	0.815585903819885	0.954596056129958	SNRPGP15	OCI-Ly8
84.361030261677	0.102944880572033	0.247205855713315	0.416433827083039	0.677092579853638	0.909256949737446	EIF4BP3	OCI-Ly8
120.609892600153	0.347970759882046	0.205006260701175	1.69736650330529	0.0896273913083419	0.411327535017414	AC114491.1	OCI-Ly8
39.5504553537605	-0.618967424556438	0.419333553402109	-1.47607416467075	0.139923983591334	0.518104189911403	HLA-DPB2	OCI-Ly8
56.6738535584959	-0.344066698235224	0.3622075888806	-0.949915763218986	0.342155056563791	0.741539324772728	LINC01754	OCI-Ly8
448.801707987768	0.146895581054624	0.163080350033937	0.900755860678833	0.367718140764678	0.760664225251283	HNRNPA1P48	OCI-Ly8
44.3401753913976	0.0660805534716169	0.277899727981541	0.237785599689418	0.812047388156669	0.95286796964321	RPS5P2	OCI-Ly8
289.964237646067	-0.677445150716636	0.183272947616306	-3.69637286641405	0.000218701699780154	0.00642291382504709	AL031864.2	OCI-Ly8
185.732010707384	0.283443013510162	0.204231074155593	1.38785449120354	0.16518135793981	0.559311760838054	MEF2AP1	OCI-Ly8
6268.24741316052	-0.0208286746380148	0.125896216210472	-0.165443213981854	0.868595142451098	0.971060408490994	RPS27AP16	OCI-Ly8
70.8983073797743	-0.101891183020716	0.271107156704576	-0.375833615974019	0.707040594926666	0.918959714641086	AC007387.1	OCI-Ly8
16.39473373487	0.169192463823406	0.444570422880083	0.380575169007686	0.703518509413094	0.917247343435776	LAMTOR5-AS1	OCI-Ly8
15.7965676719958	0.313954377064201	0.492695305273991	0.637218121836191	0.523982775222852	0.853293070677526	AC025165.1	OCI-Ly8
24.5621438049616	0.239906069703343	0.377871043531922	0.634888737334741	0.525500983083663	0.854051236591387	RPS27AP6	OCI-Ly8
20.2358553865811	0.218154977500028	0.401628265659913	0.543176355233811	0.587008384741776	0.874860985935557	BTF3P4	OCI-Ly8
98.0685007207312	0.209805416993102	0.211001644141115	0.994330721199435	0.320061883932772	0.724283311727461	TOMM20P1	OCI-Ly8
131.000641235412	0.170818417531896	0.190028994413694	0.898907127614559	0.368702131138863	0.760856644259849	BTF3P9	OCI-Ly8
137.687644296549	0.0323905072868898	0.21666793575688	0.149493773380639	0.881164022282736	0.973263011829746	GCSHP5	OCI-Ly8
163.301388752977	0.0205865894754162	0.201744336626017	0.102042961005535	0.918722575087304	0.983303003596801	RPL12P17	OCI-Ly8
622.772778086089	0.0263027999228069	0.137242497374119	0.191652005946134	0.84801480267411	0.964262329832302	RPL29P11	OCI-Ly8
1131.14435807248	0.0736433089774573	0.166223156739076	0.443038806518737	0.657737665761399	0.903550623548749	YBX1P1	OCI-Ly8
12.1123087306641	-0.278795081472803	0.501648273117212	-0.5557580807373	0.578376245701244	0.872123133805928	AL391244.1	OCI-Ly8
787.312636247863	-0.251694705119322	0.121684644870123	-2.0684179617565	0.0386007376403302	0.252496156996156	NDUFAF8	OCI-Ly8
19.3800417881043	-0.0911699701265049	0.410347026463523	-0.222177728232202	0.824175531144541	0.957656217580024	POT1-AS1	OCI-Ly8
17.9927225623865	0.322647714565892	0.48790358537766	0.661294002002768	0.508423787260543	0.847327335192093	AP001347.1	OCI-Ly8
33.4580342594361	0.366582056550268	0.351382174865283	1.043257406813	0.296829092174423	0.704760815335967	RPL21P91	OCI-Ly8
428.841612906457	-0.361050107989448	0.157457792826793	-2.29299611983391	0.0218482283434676	0.180011597199836	TIMM8BP2	OCI-Ly8
39.0294263741348	-0.619404908851562	0.355430477294758	-1.74268935395174	0.0813878922776341	0.392539577095869	LINC00863	OCI-Ly8
14.9495563709323	-0.240484294975915	0.457189439201091	-0.526005796188438	0.5988841797807	0.87962403836521	SRIP3	OCI-Ly8
148.168601973586	-0.0728013332063989	0.175272179377854	-0.415361601965664	0.677877211580856	0.909256949737446	SUMO2P3	OCI-Ly8
198.749308049575	0.0285241887215578	0.171683646120794	0.166143889450534	0.868043715319892	0.970627847921846	RPL29P12	OCI-Ly8
61.5164694471256	-0.495601297652696	0.238792509293138	-2.07544742136071	0.037945087056939	0.250324305659209	UBE2D3P1	OCI-Ly8
48.5673422890947	-0.428391708288659	0.271378951519332	-1.57857382044658	0.114433843435171	0.468054276547933	EIF4BP7	OCI-Ly8
31.7947032080738	-0.473898008805793	0.332354538405098	-1.42588096157776	0.153902705793136	0.542399271590125	RPL23AP2	OCI-Ly8
454.876630629479	0.112489882682877	0.152760347712777	0.736381425986166	0.46149860503665	0.81944142552849	AC004552.1	OCI-Ly8
375.437466779184	0.165677310896031	0.148764042778269	1.11369190969736	0.265411381264834	0.678243083736028	RPL3P7	OCI-Ly8
16.4865975356132	-0.24210525875594	0.499604206093731	-0.484594116308378	0.627964288124855	0.890541688293008	SETP20	OCI-Ly8
459.447706340068	-0.320647693951495	0.168983229471868	-1.89751193034736	0.0577604057152102	0.321711422651414	PSME2P2	OCI-Ly8
52.7279930041478	0.284127887999919	0.290248249561034	0.978913355824293	0.327622792444935	0.73093440330699	DYNC1I2P1	OCI-Ly8
33.9430664690361	0.624302220386135	0.317066556337058	1.96899423136406	0.0489537535183168	0.292284664938857	AC114495.1	OCI-Ly8
38.4368138319202	0.370142011232896	0.395221363946974	0.936543529773753	0.34899341131013	0.746832439369768	GOLGA2P7	OCI-Ly8
81.1041517621885	0.0251323475171067	0.25539927343021	0.098404146494075	0.921611382236467	0.983957594110914	NPM1P39	OCI-Ly8
47.7100092650691	0.134302402005803	0.299454112401145	0.448490758496892	0.653799054300991	0.902686591485891	ATP5MGP4	OCI-Ly8
34.7091829073178	-0.0163217458736666	0.309218630401272	-0.0527838372884776	0.957904139522327	0.991122680361876	PPIAP8	OCI-Ly8
2597.56334989708	-0.000387778212355213	0.11738640789342	-0.00330343367102	0.997364246070112	0.999383038568837	AC246787.1	OCI-Ly8
41.5971769916535	0.336484453879255	0.3068513973715	1.09657135917122	0.272828813316161	0.684550816817079	AC078883.1	OCI-Ly8
11.0420186057073	0.742161400261594	0.548549090141905	1.35295347964136	0.176070492647268	0.574038044521232	RPL21P107	OCI-Ly8
84.7873338533303	0.176102003929925	0.228264170802627	0.771483335780258	0.44042049608841	0.8074259865073	RPS2P1	OCI-Ly8
72.3215937298637	0.160959153768915	0.233279577761236	0.68998390392175	0.49020430963794	0.838646466143095	ST13P6	OCI-Ly8
10.0488177926874	-1.21140802617047	0.58500093129482	-2.07077965412668	0.0383793924246892	0.251580169834721	TAF1A-AS1	OCI-Ly8
37.9392304785552	0.0674213952541921	0.318994008573639	0.211356305893212	0.832609249382502	0.95983015674531	RPL8P2	OCI-Ly8
40.132015504334	0.405537997674405	0.296827608625261	1.36624082763941	0.171863386719439	0.567870186994558	LINC01427	OCI-Ly8
18.3276876505343	-0.0318755709657037	0.413332198001631	-0.0771185286793892	0.938529253140457	0.987870033998828	AC016027.1	OCI-Ly8
10.2001832064194	0.188020817200277	0.566419895971286	0.331945997196766	0.739930036959761	0.92779879811692	RPL21P66	OCI-Ly8
16.3888794396011	-0.47946403405871	0.43339110126373	-1.1063079806222	0.268593238706578	0.681170066031272	ARL6IP1P2	OCI-Ly8
89.7387092760991	-0.0124683927363156	0.230767922272786	-0.0540300082156868	0.956911256054193	0.990775010869798	RPF2P1	OCI-Ly8
15.3782640536816	-0.18809814922491	0.500118054104781	-0.376107496382247	0.706836981493667	0.918791564222836	NRSN2-AS1	OCI-Ly8
54.5236318951784	-0.225863526012931	0.260886436990374	-0.865754190284967	0.386624975619142	0.772002371452486	AC104843.1	OCI-Ly8
43.1559497970212	0.244022370961542	0.296387526843542	0.823321998602045	0.410324906904532	0.789519760101486	RPL21P3	OCI-Ly8
29.9769775361647	0.426149227227954	0.331496396407533	1.28553200531344	0.198606439998415	0.602039382180134	RBMS1P1	OCI-Ly8
19.7313126360192	-0.272638189230723	0.412525067819227	-0.660900901542779	0.508675867872719	0.847391547762736	FDPSP1	OCI-Ly8
270.424792589737	0.0492026906316607	0.143086403389126	0.343866988520587	0.730946318974388	0.924873902834784	JPX	OCI-Ly8
121.829122820592	-0.101648576843143	0.22488368605718	-0.452005117068817	0.651265296088943	0.901722984639243	NUTM2B-AS1	OCI-Ly8
38.1931308970049	-0.0218453995290375	0.295669178891443	-0.073884601739494	0.941102208389307	0.987870033998828	AL663058.1	OCI-Ly8
10.9706869869936	-1.14073840732584	0.618184916317824	-1.84530288141059	0.0649934915751628	0.342572168540977	GBP1P1	OCI-Ly8
50.5506895426777	0.348227488639383	0.268899761896896	1.29500854215298	0.195317282730104	0.597293474442245	AL807761.2	OCI-Ly8
22.2732237499893	-0.927809379136686	0.389937218042881	-2.37938143938509	0.0173417206479482	0.155522561405077	UBE2D3P2	OCI-Ly8
523.004995263497	-0.133595691182841	0.149953692844137	-0.890912978860089	0.372975856871796	0.76270478222817	RPL35P5	OCI-Ly8
31.059765231892	-0.299612011363586	0.315195709102412	-0.950558661527456	0.341828461905189	0.741222526686726	AL358942.1	OCI-Ly8
431.265642061046	0.0963350619185115	0.164372116272886	0.586079099684879	0.557822360682883	0.868597072950599	AL138785.1	OCI-Ly8
969.384781887977	-0.00748538169168111	0.152349536274471	-0.0491329470028418	0.960813347193852	0.991414539342264	MTND2P28	OCI-Ly8
22.5648622298798	0.0439018258397629	0.37341556284792	0.117568281045755	0.90640973865903	0.978120835653831	SNRPEP5	OCI-Ly8
69.0552010325766	-0.0458143420823669	0.252656577758649	-0.181330494099113	0.856108171928004	0.966223697023575	SBDSP1	OCI-Ly8
169.280375572868	0.194889374109486	0.180064800418614	1.08232910405814	0.27910631814631	0.691210240686703	MCRIP1	OCI-Ly8
47.6052181559001	-0.414192298291156	0.268776627881195	-1.54102795900184	0.12330998147391	0.485020752288041	HNRNPA1P35	OCI-Ly8
42.8950269818241	0.0979810477670991	0.288764090010674	0.339311746704645	0.734374894420033	0.926559506789598	SLC26A6	OCI-Ly8
17.7667801602367	-0.0760153593116639	0.439232745292579	-0.173063962389755	0.862601151318994	0.968493042675662	BX890604.2	OCI-Ly8
166.105891441186	-0.0162864948504285	0.203080054052958	-0.0801974124262416	0.936080248119694	0.987090311669613	FGD5-AS1	OCI-Ly8
13.5328661594131	-0.138131930441907	0.495076473493168	-0.279011299945791	0.780236152894208	0.942897476067084	NPM1P18	OCI-Ly8
23.4810510337493	-0.419447936779402	0.360663689301211	-1.16298909266992	0.244833927843954	0.656592873538453	RPS29P3	OCI-Ly8
53.2251628354776	0.163495598892514	0.249989905257467	0.654008803772011	0.513106133692408	0.848442945094445	LSM3P3	OCI-Ly8
18.2730708201527	0.987257125885059	0.451254337535059	2.1878063960069	0.0286837077964625	0.210926659351764	TRAM2-AS1	OCI-Ly8
22.7185981434913	-0.39543770953829	0.391265935487288	-1.01066224701061	0.31217811215611	0.717358337164153	RPL7P45	OCI-Ly8
28.4252895593933	0.00341444243215903	0.374836284898647	0.00910915663642936	0.992732045069858	0.998378985030438	ERCC6	OCI-Ly8
22.7307954992333	0.0751822804159395	0.415792007543693	0.180817040856754	0.856511186915298	0.966288281610185	AC010970.1	OCI-Ly8
14.6448515260305	0.485461914706489	0.502306325830286	0.966465859063283	0.333811122706824	0.736407567668387	AL451139.1	OCI-Ly8
64.5823336263443	-0.158056281778959	0.27573534472354	-0.573217343382043	0.566497542814896	0.871047332242514	AC023590.1	OCI-Ly8
286.863513270557	0.151822547642411	0.155579391888875	0.975852558614268	0.329137534729892	0.732025587764557	AL121871.1	OCI-Ly8
27.4896607476529	-0.184602640649335	0.338677962412528	-0.545068357369172	0.58570650448314	0.874130078362806	RPL7P59	OCI-Ly8
2257.16087875042	-0.0440742158069507	0.117579784913302	-0.374845181418294	0.707775610152967	0.919046369872324	NOL7	OCI-Ly8
70.4758362529563	0.30193363812973	0.24955631103946	1.20988179730701	0.226324252905514	0.635721505664693	RPL21P92	OCI-Ly8
248.07107876266	0.0548894041545414	0.161442618372724	0.339993272580713	0.733861594180468	0.926559506789598	AC003071.1	OCI-Ly8
4004.22012071314	0.250884012645782	0.116218545763663	2.15872613959539	0.0308714195989807	0.221486776206948	MTND1P23	OCI-Ly8
31.7847149731274	-0.317765786432544	0.353811673137097	-0.898121262125274	0.369120904725464	0.760971373116475	LINC01534	OCI-Ly8
92.8908580354667	0.0331579365409553	0.224402007560415	0.147761318632715	0.882531137424278	0.973547382829759	HMGB1P26	OCI-Ly8
74.1420089021934	0.0088586750439364	0.235789628680037	0.0375702489270955	0.97003032908434	0.993044059835551	SNRPEP7	OCI-Ly8
14.0752906230184	-0.31402112766625	0.482376391923846	-0.650987761680976	0.515054387054862	0.848785309499242	PPIAP37	OCI-Ly8
19.4593944545012	-1.19703480581345	0.410969249424504	-2.9127113707162	0.00358305614411157	0.0527275895832638	BX005266.2	OCI-Ly8
466.76418375484	-0.152626869451563	0.133336939695879	-1.14467056015895	0.252345651081307	0.665046705218741	PPIAP21	OCI-Ly8
55.6751306248387	0.192866999243013	0.28562643172607	0.675242126849038	0.499521946006191	0.843688452490006	MEMO1P1	OCI-Ly8
37.7421572645276	-0.188918459528472	0.306060688825759	-0.617258166193384	0.537064455275818	0.86150795901777	LINC00623	OCI-Ly8
17.5633906913117	-0.392091309109402	0.574788609354214	-0.682148711245208	0.495144921940914	0.841536232308576	HNRNPA3P4	OCI-Ly8
121.597595148507	0.286445419072949	0.187772004998443	1.52549587503911	0.127135461631057	0.494477835683833	AC062028.2	OCI-Ly8
48.547946007155	0.328762709287203	0.293171733011221	1.12139975402956	0.262117740807279	0.674702404374143	AC096915.1	OCI-Ly8
6698.80840821285	-0.048065918449885	0.15729713328038	-0.30557402698629	0.759928998569505	0.936123809030797	AC113935.1	OCI-Ly8
361.668302764713	0.162128706753088	0.140434886704327	1.15447600349076	0.248305071090567	0.660450394317138	UQCRFS1P1	OCI-Ly8
247.566242078868	0.192985380456326	0.15979846471772	1.20767981593084	0.227170444733438	0.636956091122109	EIF3LP3	OCI-Ly8
107.25656808093	0.170379565105425	0.205526581807713	0.828990408962422	0.40710983441565	0.787454744680686	LINC00937	OCI-Ly8
22.2799674115114	-0.294834119167229	0.381574873037544	-0.772676976395717	0.439713575741375	0.806923964023614	SEC11B	OCI-Ly8
13.3570614126765	0.240587221083141	0.484991112686873	0.496065216020715	0.619848399525256	0.887328542658687	AC009487.2	OCI-Ly8
36.7875811902259	0.261454010250211	0.348338557496129	0.750574418547154	0.452908821431239	0.814468406732332	FTCDNL1	OCI-Ly8
39.9903618643192	-0.135435130241732	0.322152497203026	-0.420406892442552	0.674188233860017	0.909256949737446	PPIAP66	OCI-Ly8
18.1950415539067	0.717415058534065	0.420880599036768	1.70455720737889	0.0882770380912323	0.407619816727544	AC004801.1	OCI-Ly8
39.5199524855094	-0.5988939139628	0.330598038107494	-1.8115470902101	0.0700562066337415	0.358864078352312	RPS27AP3	OCI-Ly8
79.0764704212755	-0.475736386567894	0.223219057995677	-2.13125344600777	0.0330682680881258	0.231769779701643	AC137499.1	OCI-Ly8
10.7804677480651	-0.0030173921113768	0.542122851441683	-0.00556588253631545	0.995559091186232	0.999273261356107	EIF4A1P5	OCI-Ly8
15.4264813791682	0.0306556352964506	0.518112960234375	0.0591678603881732	0.952818408472006	0.989683644418762	AC010536.1	OCI-Ly8
15.9312278716537	0.0348812664920648	0.459414244648089	0.075925522332865	0.939478351577249	0.987870033998828	AC215219.1	OCI-Ly8
3337.67460063357	0.234099121503539	0.130459064352672	1.79442588113843	0.0727452190515601	0.36731735250188	RPL26P19	OCI-Ly8
61.8011211224318	0.0907702180626518	0.287230207315782	0.316019052838891	0.751988046578391	0.932508460169457	RPL37AP1	OCI-Ly8
103.586230683403	-0.0267313557586221	0.199793158450306	-0.13379515077475	0.893564561840408	0.975772117523503	GRM7-AS3	OCI-Ly8
15.2295913228239	-0.368785995210759	0.446900044776311	-0.825209125667797	0.409252873371594	0.788970933160051	GTF2H2B	OCI-Ly8
604.739739394452	0.0940628814213203	0.136276334307575	0.690236363483485	0.490045559146732	0.83861574727205	AC009961.1	OCI-Ly8
154.770260233463	0.196278164492283	0.21554738887992	0.910603304044795	0.362504429000377	0.757750333086092	AC135977.1	OCI-Ly8
207.602609766306	0.0766022689480498	0.18273398372456	0.419201001295493	0.675069240386781	0.909256949737446	PSPHP1	OCI-Ly8
25.9847826203306	0.110842078630381	0.348833004913462	0.317751121795022	0.750673729658676	0.931922768407641	RPL12P10	OCI-Ly8
39.3191022053693	-0.0490190629174425	0.297487149254222	-0.164777077061411	0.86911944724604	0.971287590536356	ARPC3P1	OCI-Ly8
18.422793209734	0.359696695517866	0.479491468588637	0.750162868541995	0.453156619115911	0.814468406732332	TMEM191A	OCI-Ly8
13.5250878031774	0.192108675536668	0.513194380392965	0.374339008524539	0.708152113643258	0.919245915507549	AL606495.1	OCI-Ly8
18.2396900487685	-0.735097677280923	0.546957869445946	-1.34397495373009	0.178956486241366	0.578123680609742	AL122058.1	OCI-Ly8
444.163625958441	0.16494937088452	0.165043699476021	0.99942846293557	0.317587177378903	0.722899527513245	RPSAP49	OCI-Ly8
42.8896343752193	0.475641106197114	0.290444763174158	1.63763016760577	0.101498865994874	0.439982474799496	NUP50-DT	OCI-Ly8
1772.16369436995	-0.00506946957086408	0.129220682502495	-0.0392311004143334	0.968706138170769	0.992951974456765	RPL10AP6	OCI-Ly8
43.1924019124991	0.0527065707764267	0.286897084863225	0.183712465400456	0.854239029378068	0.966223697023575	TERF1P5	OCI-Ly8
10.2295901046774	-0.830527942884163	0.575505373047102	-1.44312804324798	0.148984404896684	0.532437480508621	C12orf77	OCI-Ly8
731.420816665373	0.531186321054523	0.180305859768315	2.94602916254122	0.00321882051184672	0.0485806373836768	TPI1P1	OCI-Ly8
63.5762061214708	-0.165552292188634	0.247632809511401	-0.66853940927812	0.503789334602214	0.845639062123559	SLC16A1-AS1	OCI-Ly8
25.4845492450806	0.119610472896769	0.388781315687106	0.30765488996141	0.758344948392359	0.935201468388736	RPL15P13	OCI-Ly8
96.0995002951298	-0.160639784107666	0.227802843732445	-0.705170231748018	0.48070430421716	0.833081201033259	AC002367.1	OCI-Ly8
909.955920293308	0.190826754010234	0.129364079593819	1.47511391577474	0.140181919805994	0.518342228717949	AC108161.1	OCI-Ly8
786.211999208392	0.15692590393245	0.134927518481585	1.16303853875344	0.244813866577101	0.656592873538453	RPL22P3	OCI-Ly8
12.9370990231397	-0.254191570325487	0.520567287467841	-0.488297241192265	0.625339315313495	0.889002273222826	AL390198.1	OCI-Ly8
13.2787242032604	0.027405433963117	0.502213484379165	0.0545692913781388	0.956481604221186	0.990764651649247	Z93930.2	OCI-Ly8
10.8692727644571	0.13334483153087	0.531215337995704	0.251018413801802	0.801799872727843	0.948850184058117	PPIAP62	OCI-Ly8
277.392635687724	0.515944210625412	0.152519079330534	3.38281749988326	0.000717462923575802	0.0157995038116977	UPF3AP1	OCI-Ly8
28.7650279715096	0.329050212838263	0.359232575257535	0.91598099811067	0.359676861388855	0.755498618070882	TMEM185B	OCI-Ly8
26.4669181921837	0.306447723139552	0.387027170674962	0.791798990766249	0.428477890908635	0.799795521370673	AL606516.1	OCI-Ly8
352.719942860951	0.180276274598274	0.171352297878467	1.05207970263776	0.29276298368335	0.701633362909594	RPL26P27	OCI-Ly8
596.592138104108	0.00899170881654782	0.13768338452236	0.0653071454318265	0.947929453260003	0.988921689748054	AL136380.1	OCI-Ly8
12.0976496263554	-1.28482732657279	0.528157830892	-2.43265791288726	0.0149884541622409	0.140528112660525	AC007463.1	OCI-Ly8
2327.28553955839	0.274052272955939	0.139463862802572	1.96504146270416	0.0494094388224993	0.293004900313964	RPS7P10	OCI-Ly8
150.684167409359	-0.629574522228835	0.189268613258187	-3.32635459937572	0.000879899128312862	0.0184454273466317	AL022718.1	OCI-Ly8
18.5336654746489	-0.108508444608868	0.407768309475866	-0.266103181849372	0.7901597445623	0.944596870131847	AL445487.1	OCI-Ly8
13.1333236379447	0.145127914075053	0.502647356935691	0.288727100764643	0.772790222105908	0.939479976994948	OR7E33P	OCI-Ly8
14.900272265453	0.243298349085492	0.49447118912317	0.492037462317926	0.622692860541729	0.887737224059952	GAPDHP73	OCI-Ly8
442.685224968319	-0.155416392512122	0.131160493633173	-1.1849329642414	0.236043952667131	0.647500417805407	FTH1P20	OCI-Ly8
770.192179216428	0.0121773295475107	0.14028919573829	0.086801620633905	0.930829199408594	0.986039075451558	FTLP3	OCI-Ly8
14.3430860523831	0.370745428230766	0.481985319548086	0.769204814325839	0.44177173287346	0.807706746349821	RPL21P110	OCI-Ly8
16.8383512035113	0.322191822394725	0.4289094931549	0.751188368494251	0.452539299307877	0.814468406732332	AC005099.1	OCI-Ly8
19.8395723197613	-0.240420064426075	0.398834947812311	-0.602805911931307	0.546637813404452	0.863623227052231	RPL7P37	OCI-Ly8
15.6851370546433	0.0598543546327699	0.468691448913049	0.12770524141539	0.898382242010459	0.976056844627391	KIF4B	OCI-Ly8
12.6821887302489	0.527146960249785	0.562914962836674	0.936459314553224	0.349036750914248	0.746832439369768	AC021028.1	OCI-Ly8
13.0632245484254	0.252203360147706	0.520493567668104	0.484546545459952	0.627998039615719	0.890541688293008	HSPA9P1	OCI-Ly8
27.0532094053371	0.0356734358222338	0.348945310675346	0.102232168568741	0.918572394687732	0.983303003596801	ENTPD1-AS1	OCI-Ly8
923.771612212683	0.0704444831448334	0.146550787851947	0.480683073611313	0.630741762911261	0.891450835279336	RPL15P14	OCI-Ly8
16.2425677432314	0.246616921262011	0.43706232003026	0.564260312453695	0.572576986916098	0.871047332242514	AL513175.1	OCI-Ly8
121.069057946707	-0.575846477712654	0.24634745737836	-2.33753773568778	0.0194112411862503	0.166713061013903	HSBP1L1	OCI-Ly8
15.2236238558109	-0.10629450300301	0.456001411930214	-0.23310125850943	0.81568277767193	0.954596056129958	AL512599.1	OCI-Ly8
176.42253471393	-0.149478962417204	0.183362108783245	-0.815211841798273	0.414951060683288	0.791483821914913	CUTALP	OCI-Ly8
19.7956901998835	-2.03540410330432	0.692710445571044	-2.93831876842337	0.00329997530635047	0.0494391336805379	NAALADL2-AS2	OCI-Ly8
388.16866639468	0.0377902185387627	0.134698901609144	0.280553279108531	0.7790530550937	0.942780157490784	TBCAP1	OCI-Ly8
29.4977336287789	-0.384183234685962	0.388991816582771	-0.987638346896212	0.32332979889397	0.726494116033365	HNRNPA3P1	OCI-Ly8
62.17577856961	-0.133107172664702	0.255621970757825	-0.520718826594162	0.602562657389804	0.88161218633491	PAICSP3	OCI-Ly8
20.5311866843282	0.347785034131792	0.419471445075151	0.829103001443838	0.407046125509393	0.787454744680686	EEF1GP3	OCI-Ly8
89.081719166012	-0.00616337542557392	0.257083804206779	-0.0239741878901736	0.980873197867696	0.995952044838456	H3F3AP5	OCI-Ly8
13.5563733206097	-0.223257793261577	0.494756690736727	-0.451247648473699	0.651811071475652	0.901722984639243	RPS29P10	OCI-Ly8
18.5417465880233	-0.590927557461462	0.418388955973554	-1.41238803994342	0.157835736094172	0.547823801970061	RPLP1P10	OCI-Ly8
25.0560225549149	0.116179610617924	0.371405538846667	0.312810656994235	0.754424518321037	0.933155143190797	AC068137.1	OCI-Ly8
148.09180066081	-0.168043617322522	0.189019684441297	-0.889027075773744	0.373988528574814	0.763345627943647	CEP164P1	OCI-Ly8
49.7578220466216	0.0579602993482662	0.289839904572563	0.199973497209579	0.841501308621853	0.962018542608962	AC098935.1	OCI-Ly8
82.0210136027742	0.165418427273815	0.208602221789384	0.792984973289643	0.42778657773254	0.799741191241378	RPS4XP2	OCI-Ly8
982.135290254714	-0.197147541833307	0.143779192070522	-1.37118270727664	0.170318007488581	0.566475587390132	DANCR	OCI-Ly8
23.5411940362282	-0.300889931700953	0.377619946815815	-0.796806244580382	0.425563567863038	0.798432340063275	PPIAP60	OCI-Ly8
215.738952809711	-0.0147406910348724	0.178158120651772	-0.0827393720866898	0.934058777787482	0.986573206964479	AL450063.1	OCI-Ly8
651.093834615097	0.0835662856281509	0.173226155668013	0.482411477099944	0.62951366960881	0.890942140763465	RPL12P19	OCI-Ly8
1934.81642495702	0.172848354917995	0.129146351130378	1.33839131655759	0.180768908057827	0.579884916050718	COX6A1P2	OCI-Ly8
17.6209889196255	-0.151559161781993	0.428985724305869	-0.353296515932382	0.723866157222924	0.923445941310496	CENPCP1	OCI-Ly8
25.1079679503714	0.0741973140895779	0.353903519578528	0.209654072324404	0.833937673767944	0.95983015674531	AL035410.1	OCI-Ly8
107.213504191094	0.0376349059674042	0.220681036625297	0.170539827721156	0.864585615100997	0.968848132908739	AC092017.1	OCI-Ly8
3098.14745747874	-0.140298597403696	0.206734801224109	-0.67864044453554	0.497365709927291	0.842353366133804	AL009174.1	OCI-Ly8
14.4528765394731	0.0823365181485123	0.486692034324206	0.169175807988804	0.865658357928492	0.96924571301245	RPL6P2	OCI-Ly8
54.0788416555649	0.229837908282241	0.259737262043858	0.884886159473844	0.376218033526363	0.764764458978148	WDR46	OCI-Ly8
843.107270437815	0.00581608086038251	0.16013124221266	0.0363207128104241	0.971026634400427	0.99322546543943	RPL41P1	OCI-Ly8
46.9395273949131	0.152046494967362	0.281449503147407	0.540226553136706	0.589040802789755	0.875288301748536	AC107983.1	OCI-Ly8
2928.69594044277	-0.0253627851364501	0.155548139380641	-0.163054249555406	0.870475721192613	0.971287590536356	AC005912.1	OCI-Ly8
30.6718839057197	-0.100200607957225	0.324605801065248	-0.308683971846468	0.757561937412788	0.934754390570356	RBMX2P5	OCI-Ly8
1554.54539358317	0.154119583578422	0.1394060051349	1.10554479650488	0.268923594875961	0.681387285911754	RPS28P7	OCI-Ly8
36.0969376965185	-0.0387304414674998	0.30027164852506	-0.12898467656785	0.897369773863796	0.975772117523503	ZNF717	OCI-Ly8
375.263310236467	-0.479805992429244	0.146368261848883	-3.27807399205586	0.00104517994798372	0.0211358611703374	AC092755.1	OCI-Ly8
44.5182189580409	0.230981465564333	0.27915459156391	0.82743208438845	0.407992201542571	0.787694272084043	AC092641.1	OCI-Ly8
21.5631043678648	0.135126130044466	0.403405547450809	0.334963489962772	0.737652627594181	0.927274550901812	AC007435.1	OCI-Ly8
22.6965383541295	-0.107340720159493	0.377618240597697	-0.284257243478474	0.77621324990897	0.941585291768662	TRGC2	OCI-Ly8
69.7484855481623	-0.117041259940417	0.248886668253743	-0.470259258005302	0.63816980180128	0.895708710432305	RPL31P12	OCI-Ly8
384.760897367809	0.199283116480263	0.140174767680762	1.42167609604402	0.155120302580605	0.543997978106423	AL356272.1	OCI-Ly8
36.4464446890511	0.0180335513127032	0.303641637205916	0.059390903957199	0.952640757862769	0.989593046328841	NBPF13P	OCI-Ly8
10.5514714678622	0.071810058829301	0.555768944776245	0.129208476839619	0.897192688890505	0.975772117523503	KLLN	OCI-Ly8
11.5483862154867	-0.175265888634041	0.518631757731347	-0.33793898275861	0.73540916993424	0.926559506789598	RPL39P25	OCI-Ly8
17.865871118068	0.170686739674658	0.426923144704977	0.399806714139637	0.68929888510378	0.912812321605776	AC140076.1	OCI-Ly8
250.382808411677	0.276431862508605	0.174663405746586	1.58265471423174	0.11350018537892	0.466426226060904	AL031985.2	OCI-Ly8
1048.85823802562	0.0282093797905156	0.134529064860619	0.209689852670442	0.833909745866784	0.95983015674531	RPL23AP43	OCI-Ly8
53.5615414160105	0.106729487487187	0.27360158767355	0.390090892361825	0.696469337274478	0.915507649294629	THRAP3P1	OCI-Ly8
17.9225737083945	0.45021779836303	0.431910202394683	1.04238750524262	0.297232057041819	0.704760815335967	RPL15P1	OCI-Ly8
10.6730062822141	-0.294007815258803	0.543874455899286	-0.540580297658338	0.588796900992294	0.875288301748536	HAUS6P1	OCI-Ly8
31.7900246658495	-0.169383095569727	0.347224461706034	-0.487820168940543	0.62567722408115	0.889002273222826	PARG	OCI-Ly8
107.029328216086	0.0149962606222268	0.207399210232896	0.072306257123096	0.942358185268856	0.988036103691052	HNRNPKP2	OCI-Ly8
49.3747672225651	0.451721552524127	0.307625915634566	1.46841189108636	0.141992373513175	0.521993976375886	RBM26-AS1	OCI-Ly8
508.306415139313	-0.209874594634388	0.219641397513232	-0.95553295968145	0.339308245733303	0.741222526686726	RPS24P7	OCI-Ly8
1751.18625883287	0.409419750691467	0.143004554408686	2.86298399644956	0.00419671759649581	0.0585553291704985	AL391219.1	OCI-Ly8
18.2362337296986	0.282421149179634	0.446329734806594	0.632763464217805	0.526888118947178	0.855077101896645	RPL37P1	OCI-Ly8
29.2134579617453	-1.04804435485296	0.345901862770874	-3.02988930576295	0.0024464338469477	0.0396816058844361	LINC01806	OCI-Ly8
110.319551295934	-0.144061962493373	0.200461473751203	-0.718651618176625	0.472355600519622	0.827558453005499	RPS8P4	OCI-Ly8
12.4026795176206	-0.0143745701785252	0.562363063652921	-0.0255610140629664	0.979607482172602	0.995861853077716	PSME2P6	OCI-Ly8
16.0335166895886	0.0209257379165447	0.475378101312503	0.0440191457258328	0.964889142576372	0.992486455642894	RPL6P24	OCI-Ly8
25.6284520015365	-0.256085580512867	0.370127189868807	-0.691885350556487	0.489009331103709	0.838285323429113	SCAMP4	OCI-Ly8
13.0979123697351	-1.82084360126616	0.654613654312237	-2.78155456928135	0.005409923482428	0.069670356939156	LINC01268	OCI-Ly8
69.1857729702091	-0.463277219752301	0.259115019664855	-1.78792113383282	0.0737887327122048	0.370019998397993	AC016925.1	OCI-Ly8
14.0391617666805	0.287774073409667	0.510955724725593	0.5632074551356	0.573293626951992	0.871047332242514	AL928970.1	OCI-Ly8
302.359446745607	0.138246280706618	0.181507582123726	0.761655679002884	0.446265534193319	0.810478459710372	RPL7P6	OCI-Ly8
232.691459798155	0.11616863031873	0.151915607668683	0.764691871371674	0.444455047679174	0.80950340987159	RPS26P39	OCI-Ly8
1080.36934553913	0.0828244179049217	0.120934820669921	0.684868240975713	0.493427068457205	0.840100624333077	AP001324.1	OCI-Ly8
37.6537345221486	0.0715969885791151	0.307578316743688	0.23277644970916	0.815935001043665	0.954596056129958	SNRPEP3	OCI-Ly8
21.2482727137758	0.397053411019076	0.390941023873136	1.01563506199831	0.309803201894352	0.715105851128661	RPL7P54	OCI-Ly8
27.3899789393938	0.320678441176967	0.352177310554085	0.910559628820036	0.362527450081024	0.757750333086092	ISCA1P6	OCI-Ly8
36.8601233286386	0.44350508609468	0.29906468715181	1.48297376837924	0.138081380310241	0.514827780923663	AL390728.4	OCI-Ly8
88.4250977720237	-0.179358731639105	0.24764049532783	-0.724270606072192	0.468899618990526	0.824421321867701	ATP5F1AP2	OCI-Ly8
34.6693681577193	-0.892285344414211	0.46152707756093	-1.93333259909634	0.0531952384337081	0.306062680227682	AL713998.1	OCI-Ly8
66.9893335055369	0.269098209981329	0.250861341856188	1.07269700460901	0.283407084773103	0.694324595257499	AC096631.2	OCI-Ly8
15.581394142892	-1.57716049135066	0.522541796901629	-3.01824753675651	0.0025424114075396	0.0406523043665506	AP000344.1	OCI-Ly8
42.0226331199829	0.503708453983481	0.345043192059261	1.45984174032615	0.144333573950328	0.525683434729034	AL031282.1	OCI-Ly8
35.2657045156968	-0.163409292480019	0.318733214045626	-0.512683602709279	0.608172661573451	0.883362575631999	RPS29P17	OCI-Ly8
966.453671891208	0.0632891004131334	0.148494763570313	0.4262042572509	0.669959015614828	0.907856215325793	AL590135.1	OCI-Ly8
36.3889819519721	0.480037191516534	0.319651745542045	1.50175057139925	0.133161538010804	0.50753718331126	PSPC1P1	OCI-Ly8
728.130270360143	0.08184672645203	0.123926152371961	0.660447572086068	0.508966652406039	0.847391547762736	RPS26P13	OCI-Ly8
98.2035678897572	0.204173368625658	0.239123951869348	0.853839053049834	0.393194172718378	0.776160692262023	RPL3P2	OCI-Ly8
9.50044580158548	-0.103175202387516	0.560037342402403	-0.184229147908108	0.853833694093193	0.966223697023575	AL139246.3	OCI-Ly8
25.3936642261192	-0.266058368540364	0.406747008074209	-0.654112662807399	0.513039223890217	0.848442945094445	AL390729.2	OCI-Ly8
722.05781546841	0.391878177784339	0.150413670469435	2.60533618095552	0.00917841533927046	0.100612992239868	AL158823.1	OCI-Ly8
37.7107438759997	-0.387010927006842	0.305954320637321	-1.26493041902685	0.20589627181932	0.611960579586349	SEC63P1	OCI-Ly8
815.214185734126	0.150755562004878	0.141911792274503	1.06231877977602	0.288090991670778	0.697459724749128	RPL7P47	OCI-Ly8
68.4965160461994	0.197985619341204	0.225846177641317	0.87663923033331	0.3806826238404	0.767067429607422	AL392172.1	OCI-Ly8
59.1622338508106	-0.0316335227371114	0.241982409131333	-0.130726538555712	0.895991637765652	0.975772117523503	ST13P19	OCI-Ly8
31.1642656628515	0.231369881465885	0.32513250461418	0.711617196627084	0.476701855247743	0.830818608353347	AL512649.1	OCI-Ly8
497.923772782965	0.0927796294764428	0.134418818559801	0.690227979017438	0.490050830985089	0.83861574727205	AC078927.1	OCI-Ly8
11.4949788477642	0.432422784777386	0.563153252269719	0.767859873017796	0.442570439169545	0.808450443566389	AC007952.2	OCI-Ly8
25.3187571939694	-0.172825044320994	0.360474226361189	-0.479438006055463	0.631627061171855	0.892251627561109	PPIAP19	OCI-Ly8
41.0278923116188	0.000246585997229269	0.328606640792043	0.000750398703553043	0.999401268516179	0.999562800966239	AC093433.1	OCI-Ly8
13.9742539998544	0.358881418874546	0.483760159434342	0.741858154036876	0.458173281745038	0.817524875270558	OFD1P17	OCI-Ly8
28.8866327803878	-0.221702952796168	0.395915454359956	-0.559975495663781	0.575496152014074	0.871336997927491	HCG11	OCI-Ly8
314.90174804319	0.184909709452258	0.14503285951839	1.27495044961733	0.202326780828874	0.607185175790201	NACAP1	OCI-Ly8
436.881719871433	0.292439639661757	0.158884382009311	1.84058140871655	0.0656829242435173	0.34532364929387	GAPDHP1	OCI-Ly8
39.2505461755477	0.600052220375247	0.326533179387217	1.83764547756318	0.0661146628445694	0.347003845362337	TXNP5	OCI-Ly8
32.6687787626466	-1.09752087541166	0.342073409087575	-3.20843668714012	0.00133458689748708	0.025449687894145	KATNBL1P6	OCI-Ly8
23.701363414134	0.168193567874417	0.39068785468751	0.430506261856912	0.666827412642996	0.906885281194475	AL512604.1	OCI-Ly8
200.556427031085	-0.483008122065448	0.174918786238235	-2.76132788508836	0.00575668500962299	0.0724768399583867	C19orf24	OCI-Ly8
12.5140737373958	-0.085162075766344	0.495841358521471	-0.171752667063283	0.863631978647985	0.968716022280355	GUSBP11	OCI-Ly8
18.4080819566057	0.204872541791845	0.429915369500415	0.476541562191456	0.633688604707838	0.893469107208969	FTLP17	OCI-Ly8
58.6972415846307	-0.0705202561180599	0.266342341297947	-0.264772982674849	0.791184351001773	0.94474285704268	AC009220.1	OCI-Ly8
43.8513620503518	-0.00947708546862101	0.290498367418461	-0.0326235412365307	0.973974796628079	0.994438026285949	AL109741.2	OCI-Ly8
20.3134289199438	0.113875324523531	0.402398830700045	0.28299119141431	0.77718358936444	0.94205916767623	AL139156.2	OCI-Ly8
18.309004444237	-0.46022291388796	0.441743930122974	-1.04183189061555	0.297489625946259	0.704760815335967	CCT6P1	OCI-Ly8
17.3746413966989	-0.719255457102982	0.456512566922392	-1.57554360869382	0.115131020838956	0.468858675190167	AL590764.1	OCI-Ly8
21.3141687848248	0.131214152947869	0.396551340493578	0.330888184073591	0.740728947461401	0.928105572071346	AC004910.1	OCI-Ly8
22.5960249900985	-0.352776680211627	0.374682734650697	-0.941534390530452	0.3464310740568	0.744656619975857	TSTD3	OCI-Ly8
16.1077961738482	-0.423677046776552	0.461401188132513	-0.918240042881886	0.358493209102228	0.755140326658073	SDAD1P1	OCI-Ly8
17.5742080420799	0.297411725786785	0.432642875907226	0.687430077666553	0.49181174918836	0.839539614890365	AP006222.1	OCI-Ly8
12.5324564480404	0.590512639151685	0.498298815074198	1.18505728147027	0.23599479963564	0.647500417805407	TUBB4AP1	OCI-Ly8
1224.13060758339	-0.0226121559149439	0.122296450156225	-0.184896257299851	0.853310406621604	0.966223697023575	OST4	OCI-Ly8
166.972243674732	0.4009587590852	0.199367870186937	2.01115033585523	0.0443095797604872	0.275150707032509	TMSB10P1	OCI-Ly8
921.519871393887	0.0959341011162729	0.14822017272261	0.647240516281216	0.517476292818984	0.84962684586535	RPL15P18	OCI-Ly8
1081.92723162837	0.294892618756346	0.119178089344787	2.47438619277751	0.0133465336142042	0.129233903697374	EEF1A1P11	OCI-Ly8
21.1813385316799	0.293202322302188	0.385553156898311	0.760471849487463	0.446972589868217	0.810747878090145	DAP3P2	OCI-Ly8
1060.50591582991	0.0362081260199278	0.122334742090426	0.295975823394173	0.76724854478319	0.93736630561632	AC097263.1	OCI-Ly8
38.2321940531582	0.655912667574536	0.305513679155928	2.14691751081879	0.0317998492901135	0.225791700983617	AC091390.2	OCI-Ly8
11.8686687009841	-0.147855922997523	0.5027829388832	-0.29407506015607	0.768700547828976	0.937528271424787	OR7E26P	OCI-Ly8
306.474354791704	-0.197221205292606	0.173157902857588	-1.13896739356337	0.254716754287584	0.667310446880426	SPCS2P4	OCI-Ly8
75.2982599917613	0.0468471402165275	0.236308176583334	0.198245955319311	0.842852633782972	0.962044315171025	RPL7P52	OCI-Ly8
15.6794772477598	-0.327926533046148	0.441484507661199	-0.742781518616284	0.457613966414229	0.817497392995203	SNHG26	OCI-Ly8
34.4057516368655	-0.173398700013956	0.306721097103161	-0.565330202753011	0.571849189182182	0.871047332242514	HNRNPCP7	OCI-Ly8
374.029737966063	0.0836307555324496	0.15243430110656	0.548634755598655	0.583256129295451	0.87312771745866	RPL23AP58	OCI-Ly8
718.08715728229	-0.0211551109568682	0.158747342414396	-0.133262772372243	0.893985568294258	0.975772117523503	BX679664.1	OCI-Ly8
11.1603891621717	-0.855749368465156	0.553959634699795	-1.54478650584155	0.122397912351864	0.483933552071002	PROB1	OCI-Ly8
16.9479651314699	-0.00843460304062022	0.433899739473111	-0.0194390599332059	0.984490850967508	0.996083770563778	PPIAP59	OCI-Ly8
32.2330273070846	0.112553980939679	0.321819665639979	0.349742395996376	0.726532033193569	0.923943630811709	ARL17B	OCI-Ly8
551.756002820151	-0.434627603392243	0.118835514292303	-3.65738816363579	0.00025479837304503	0.00724916014897768	DHFR	OCI-Ly8
172.263446059263	0.356498705253509	0.195361162125003	1.82481871716857	0.0680283903763485	0.352249885486988	AL353705.1	OCI-Ly8
12.6989871639222	-0.0696873782046852	0.537864920293694	-0.129562973109742	0.896912199434658	0.975772117523503	MRPL45P2	OCI-Ly8
28.2411157963913	-0.191405734256412	0.33511261873254	-0.571168388049203	0.567885504505729	0.871047332242514	LINC01128	OCI-Ly8
34.4101712280449	-0.435035698850108	0.340576116710782	-1.2773523377141	0.201477883690545	0.605758926521801	FAM207BP	OCI-Ly8
19.4470299420078	0.107874273045339	0.417492786550593	0.258385956645186	0.796109053687473	0.946757313023478	AC064807.1	OCI-Ly8
70.561846305162	-0.134138493319281	0.236085127864663	-0.568178497868686	0.569913770296654	0.871047332242514	AL359918.1	OCI-Ly8
45.12947741828	-0.00797942064845951	0.292568198421072	-0.0272737115363964	0.978241424221556	0.995528945092087	AL445189.2	OCI-Ly8
25.4333146738749	0.983608029645528	0.394816960845846	2.49130135528694	0.0127276115855922	0.125013429351816	AC012123.1	OCI-Ly8
63.7718389499249	-0.0667741699181993	0.272403209927223	-0.245129893792512	0.806355856997538	0.950397204718412	AL358176.3	OCI-Ly8
247.892963806977	0.202880157491101	0.175095541462945	1.15868260148723	0.246585585279579	0.658412773121915	ATP5MC2P4	OCI-Ly8
270.259881092824	0.0213331383228755	0.163211725877205	0.130708367969381	0.896006012459258	0.975772117523503	RPL23AP12	OCI-Ly8
71.099787223233	-0.155459271583093	0.227535694311296	-0.683230259997829	0.494461354393175	0.84109587476342	EEF1DP1	OCI-Ly8
18.5286947628847	-0.489052578184268	0.426293965534151	-1.14721909697098	0.251291080816155	0.663957817288799	UBAC2-AS1	OCI-Ly8
32.4080570386556	-0.338441069380755	0.336800814754739	-1.00487010290403	0.314959402221912	0.719707821620824	RASA4CP	OCI-Ly8
6754.45559315868	0.0416329384930614	0.16127205052355	0.258153464024952	0.796288471190158	0.946757313023478	RPS13P2	OCI-Ly8
31.7887745730975	-0.121844068459059	0.33592673075974	-0.362710249891377	0.716821342122382	0.921712962086221	SNRPD2P1	OCI-Ly8
16.2989525708999	-0.0910345709829602	0.53716870132485	-0.169471100528449	0.865426101988661	0.96924571301245	SATB1-AS1	OCI-Ly8
243.73811965846	-0.167619231510497	0.16702850739389	-1.00353666643991	0.315601994947039	0.72051102923161	PPIAP55	OCI-Ly8
3721.44990519852	0.0915471019883815	0.147815335276337	0.61933426472454	0.535696176122819	0.860421720390141	AC097658.1	OCI-Ly8
13.299292717726	0.479759343868907	0.493082231872917	0.972980393243122	0.330563046841494	0.73319851913044	RPL5P32	OCI-Ly8
30.8303000429131	-0.21382553857815	0.325106034196721	-0.657710150186769	0.510724398856896	0.848191782105871	PMS2P7	OCI-Ly8
255.085299386213	0.0638075592573074	0.153332478157332	0.416138576928466	0.677308602775541	0.909256949737446	AL365366.1	OCI-Ly8
27.8934597652975	0.021482157033169	0.371319798058735	0.0578535191106913	0.953865307445336	0.990189317643305	BX323845.3	OCI-Ly8
73.5372783910315	-0.177106657039605	0.290055101434398	-0.610596594108383	0.541466678038434	0.863037951812886	AC091729.3	OCI-Ly8
14.7107683686153	-0.402500013034537	0.462520323353111	-0.870232058380813	0.384173599688905	0.770713643986041	AL714022.1	OCI-Ly8
1125.55620357946	0.0992149755220631	0.164716100938909	0.602339267117915	0.546948327773102	0.863623227052231	PSMA6P2	OCI-Ly8
6769.72558317549	0.0133707578509416	0.148285878822178	0.0901687871909611	0.928153087476735	0.985790185317063	RPL41	OCI-Ly8
15089.8250577921	-0.146055310108741	0.110621607380308	-1.32031448075614	0.186730042804319	0.585945996385967	AC026403.1	OCI-Ly8
658.010559737606	-0.328579448413447	0.124106736446346	-2.64755530458654	0.00810760971388252	0.0929727192227417	EIF4A1P10	OCI-Ly8
183.903710425931	0.158530108528775	0.172787805950157	0.917484354043508	0.358888887928705	0.755451912388261	RPS7P4	OCI-Ly8
12.3322072215492	0.950766076761305	0.51411333429118	1.8493316810624	0.0644099337965208	0.340802625338068	TCP1P1	OCI-Ly8
22.0552578583424	0.165737915994885	0.394975401120418	0.419615792590474	0.674766149587016	0.909256949737446	RPL19P20	OCI-Ly8
12.3092941204248	0.525352499770101	0.512389371875118	1.02529936920343	0.305221953351819	0.712067052662103	AC006001.3	OCI-Ly8
11.3626243435587	0.366605424145611	0.517202742260318	0.708823434584752	0.478434053257003	0.831615146504027	ATP5PDP2	OCI-Ly8
9.68776938357549	0.213415870733782	0.563892135106105	0.37846931611065	0.705081983751253	0.918053091100001	RPS15AP28	OCI-Ly8
119.455505294416	0.193031588559492	0.233767569660275	0.825741521118681	0.408950733388317	0.788712475706274	HNRNPA1P8	OCI-Ly8
29.8966554421143	0.23001515471586	0.356294937228713	0.645575142057683	0.518554540166261	0.85025273762387	ST13P13	OCI-Ly8
4562.56655108129	0.103287552932941	0.137639896358734	0.750418706097689	0.453002568194173	0.814468406732332	AC016708.1	OCI-Ly8
8.96184200171011	-1.15840488227196	0.634062789667866	-1.82695610142768	0.0677063700311325	0.351885175713858	KRT8P12	OCI-Ly8
38.9784452804807	-0.159610325262501	0.307082575474612	-0.519763535966883	0.60322839711571	0.881932031034143	AP000568.1	OCI-Ly8
6607.73687374431	0.146452972226073	0.101927204601228	1.43683889692692	0.150763775238272	0.536632488870261	MTCO2P12	OCI-Ly8
16.8327141254067	0.255909371650451	0.436247077960158	0.58661566937492	0.557461856534844	0.868388614508756	CYCSP51	OCI-Ly8
152.383691148114	0.0437065245100554	0.269392545098267	0.162241031926524	0.871116049005552	0.971287590536356	HLA-DRB6	OCI-Ly8
15.8419546314391	0.0264132592151513	0.436902028952483	0.060455794353896	0.951792622409778	0.989250163452932	NPM1P25	OCI-Ly8
1447.065448181	0.446578012512903	0.14900464856601	2.99707436520053	0.00272584210065318	0.0430293645888824	AC092155.2	OCI-Ly8
9.97560043452171	0.0592805798475446	0.572547591163834	0.103538257364848	0.917535787653166	0.98270387581712	AL353194.1	OCI-Ly8
26.377238046557	0.52460945243371	0.401314128082739	1.30722896534944	0.19113496096799	0.591467456488532	RPL21P24	OCI-Ly8
37.4130714497937	0.335805040335039	0.344343204427682	0.975204493706116	0.329458833536569	0.732025587764557	RPL21P44	OCI-Ly8
23.4532035370693	-0.483887563792516	0.359464283934884	-1.34613530583798	0.178258884301099	0.578122809096142	AL109810.1	OCI-Ly8
216.704497161781	0.322534154922778	0.173227546392682	1.86191031183712	0.0626157332985722	0.33431074862085	RPL21P93	OCI-Ly8
2959.47966596645	-0.478312701807324	0.125612178249683	-3.8078529364929	0.000140178592173015	0.0045895509437387	RPL4P4	OCI-Ly8
153.138267806335	-0.0346449673017116	0.204734768978481	-0.169218777419057	0.865624560533649	0.96924571301245	NAMPTP1	OCI-Ly8
575.877502501922	0.203210448099317	0.155225798699849	1.30912805604082	0.190490977075943	0.590412304606028	RPL26P6	OCI-Ly8
12.2671969754166	-0.114553505780386	0.503169005262873	-0.227664074261767	0.819907403602692	0.956405500147003	ZNF492	OCI-Ly8
13.9630896748715	0.277062066993836	0.510535738069285	0.542688878239187	0.587344033021789	0.875041501465951	AC092809.1	OCI-Ly8
78.3220799863697	0.360426735743482	0.247627220196724	1.45552147077024	0.145524950601329	0.528413722656196	RPL7P10	OCI-Ly8
100.746388769613	0.079357356386894	0.249279858700412	0.318346443232972	0.750222158659813	0.931758837969512	RPS27AP15	OCI-Ly8
93.13922782585	0.106142304215095	0.207165368182554	0.512355444089293	0.608402268217637	0.883362575631999	AL031736.2	OCI-Ly8
34.2436370439589	0.77918752597838	0.347057964329122	2.24512215843997	0.024760291473655	0.194314120024067	AL354868.1	OCI-Ly8
59.7810982074315	-0.0264442759287562	0.244179686177828	-0.108298427042362	0.913758970317234	0.98103937170022	ZNF688	OCI-Ly8
38.5683397279085	-0.45942966556978	0.302191058809031	-1.52032845505239	0.128428445872911	0.496852280751219	RPL35AP21	OCI-Ly8
462.492902052076	0.189189042157185	0.146796981571822	1.28878019242257	0.197474514059351	0.600625359055919	PET100	OCI-Ly8
65.0026836215045	-0.0035765055995787	0.248205799723429	-0.0144094360549348	0.988503331289029	0.996790505011416	AC019205.1	OCI-Ly8
25.4037681951632	0.0967775460135095	0.355634336234344	0.272126552903312	0.785524713421851	0.943240343644724	AC097358.1	OCI-Ly8
11.8010688915897	0.263708795616813	0.524685413588698	0.502603634076885	0.615242973749137	0.885583512807551	RPSAP20	OCI-Ly8
65.8275565856901	-0.136166368294993	0.275404528606623	-0.494423127259057	0.621007384075933	0.887384559163252	SEPT7P7	OCI-Ly8
13.6560758276487	-0.180861845885792	0.563729826272148	-0.320830719711607	0.748338678061099	0.931078664892346	AL138899.2	OCI-Ly8
76.8295649156704	0.222486841265996	0.217875937339327	1.02116297918428	0.307177228832484	0.713392924585981	ELOCP3	OCI-Ly8
11.8888728911129	0.487968257523807	0.628106399981652	0.776887892780684	0.437224914942016	0.805300020721804	LINC00400	OCI-Ly8
13.7999600988037	-0.367163491019478	0.485740626406667	-0.755883842238234	0.449718842301571	0.812751225514639	YWHAZP3	OCI-Ly8
19.4043782533288	0.133568192027013	0.397886702335696	0.335694033610406	0.737101605493687	0.927164292061172	AL359704.1	OCI-Ly8
19.8029825084185	0.292929056017656	0.455571129599332	0.642993019060016	0.520228629648046	0.851089157130702	AC073264.1	OCI-Ly8
90.910581111362	0.79789102546727	0.300450189446367	2.65565159715002	0.00791553465703061	0.0915538849676736	MIR181A1HG	OCI-Ly8
28.9546026413871	1.01449008445978	0.454143830817327	2.23385195530235	0.0254928156827007	0.197857767155394	ANKRD36BP2	OCI-Ly8
12.4835738652474	0.0143387486056538	0.500282239015994	0.0286613185266314	0.977134707028064	0.995229334955265	AL669831.3	OCI-Ly8
501.662651076857	0.0411767764073742	0.144402892532199	0.28515201936272	0.775527677905496	0.941433893047434	UBBP1	OCI-Ly8
21.881672795233	-0.319480458616303	0.373511483904266	-0.855343068108151	0.392361251386516	0.776056380754331	HSPD1P6	OCI-Ly8
270.089076044449	-0.0169199652393474	0.156488083434138	-0.108123026802028	0.91389810248318	0.98103937170022	ACBD6	OCI-Ly8
8.75259862981086	0.754319877338315	0.635137197922931	1.1876487155927	0.234971836469605	0.646828689104145	AC119428.2	OCI-Ly8
10.5447035786673	0.454265594858804	0.634284505766858	0.716185860964065	0.473876592356644	0.828657734101512	AL158071.2	OCI-Ly8
18.0889627860386	-0.0270174377287583	0.463760281710974	-0.0582573342181903	0.953543652123611	0.989996077741881	FO393401.1	OCI-Ly8
55.8708815119243	-0.0394976775411964	0.25890119379457	-0.152558885350434	0.878746150102041	0.972490597662779	LINC00443	OCI-Ly8
32.2685198709661	0.223468551152725	0.372615044763647	0.599730349842619	0.548685958169477	0.863936936534371	HNRNPA1P28	OCI-Ly8
74.6206773371103	-0.094598468195053	0.26219537973407	-0.360793803044885	0.718253595683666	0.922004872626318	AL451074.4	OCI-Ly8
89.7352467920693	0.330011043270325	0.261513833923308	1.26192575864688	0.206975502168134	0.613392915429317	AL158156.1	OCI-Ly8
524.614895888573	0.171360429691232	0.125809001424349	1.36206811715515	0.173176389063425	0.569765739103622	AC008267.2	OCI-Ly8
55.9608669714995	-1.11581571397952	0.354080174043057	-3.15130808155282	0.00162540943205401	0.029495699605719	AC006970.1	OCI-Ly8
1234.53515263116	-0.0287020648143821	0.140139879259583	-0.204810115193669	0.83772048375779	0.960342256867741	AL603825.1	OCI-Ly8
55.1156933291171	0.28454019235097	0.253654273883281	1.12176384018627	0.261962864571538	0.674444021622083	Z99714.1	OCI-Ly8
54.9100040017197	-0.4064080564651	0.249007693753007	-1.63211043939959	0.102656222971873	0.443136873212383	FTH1P5	OCI-Ly8
77.8279771801463	-0.495075113553861	0.222893081730698	-2.22113270501601	0.0263419744782085	0.200991538928674	RPL4P5	OCI-Ly8
18.6782981734424	0.0944664243786367	0.400852538677615	0.235663779728763	0.813693577903803	0.953766338045197	ATXN8OS	OCI-Ly8
93.212001287873	0.313800781258007	0.208810522746927	1.50280156924048	0.132890221160741	0.507138259970808	PHBP9	OCI-Ly8
18.3950425528905	-0.324966050601591	0.451701108081836	-0.719427171612598	0.471877760162889	0.827369939034891	AL590609.2	OCI-Ly8
29.947174250874	-2.31705355394584	0.415505872979368	-5.57646402764778	2.45456642490455e-08	3.13172310047615e-06	XXYLT1-AS2	OCI-Ly8
29.9531977435522	5.66402167041096	0.916352921787622	6.18104830108643	6.36773283259179e-10	1.29191904157633e-07	LINC02525	OCI-Ly8
28.6167457509914	0.319526830795455	0.358374471410271	0.891600424377484	0.372607142616491	0.762590705642747	RPL7P61	OCI-Ly8
16.4329104951439	-0.246613703697802	0.454866374810437	-0.542167364647643	0.587703215243973	0.875135209336824	AL160275.1	OCI-Ly8
884.706902847483	0.243156341709901	0.141141802017904	1.72278048199396	0.0849282296557283	0.402539497372774	AC078817.1	OCI-Ly8
36.0276119933039	0.0296438615599233	0.329082893997348	0.0900802262914407	0.928223462462149	0.985790185317063	TOMM20P4	OCI-Ly8
16.9132043366623	0.112620059242369	0.449796298141841	0.250380138092765	0.802293388048747	0.948953795775915	AL109811.2	OCI-Ly8
15.1926871401084	0.044657758116549	0.515674911733191	0.0866006026286089	0.930988986873352	0.986039075451558	AC009474.2	OCI-Ly8
15.3019217791805	0.137631489102337	0.447231815998676	0.307740827416323	0.758279550539687	0.935201468388736	TPI1P2	OCI-Ly8
13.2765064640117	-0.310979242003226	0.543131729094468	-0.572566884504618	0.566937987131334	0.871047332242514	DDX10P2	OCI-Ly8
194.42520308441	-0.47848805366448	0.161577042322448	-2.9613616314971	0.0030628208140556	0.0468555902558668	RPL4P3	OCI-Ly8
706.269537134552	0.140941583033229	0.138114040834121	1.02047251808745	0.307504416476396	0.713425300580688	AC009245.1	OCI-Ly8
31.0252865164755	0.0912103825392735	0.329191739898997	0.277073727813641	0.781723494537249	0.942897476067084	AC079834.1	OCI-Ly8
16.8260733045566	0.232048625153015	0.490833590876756	0.472764353267908	0.636381308533785	0.895085245415856	SERPINB9P1	OCI-Ly8
44.7140012684762	0.834547928734213	0.289098202359503	2.88672818413594	0.00389270365058503	0.0556306009002775	PSMG3-AS1	OCI-Ly8
18.6444578495591	0.540091276749566	0.601042169375445	0.898591320656894	0.368870383448537	0.760856644259849	VAV3-AS1	OCI-Ly8
25.7411025198515	0.0462227443842001	0.364779415007247	0.126714234637614	0.899166579047383	0.976204891882659	RPL7AP8	OCI-Ly8
320.570500306738	0.05955602445011	0.165178574954707	0.360555383568604	0.7184318474898	0.922004872626318	RPL19P21	OCI-Ly8
14.4927650303181	-0.0736397070576677	0.482449326906377	-0.152637184779321	0.878684399367181	0.972490597662779	HMGB1P11	OCI-Ly8
20.9952783044948	-0.261962944655581	0.393243672757734	-0.666159337843864	0.505309260260853	0.846132049989171	AL450326.1	OCI-Ly8
239.158892003868	-0.108902730978711	0.165713242968575	-0.657175787691045	0.511067892103696	0.848306898159247	FAM133DP	OCI-Ly8
8.67580779245536	-0.0414210505157639	0.630705911955692	-0.0656741117065568	0.947637283769758	0.988921689748054	AC234781.5	OCI-Ly8
37.10155869052	-0.224527289261183	0.323282816984409	-0.694522806239995	0.487354403529875	0.837541913727042	AC021016.1	OCI-Ly8
19.9910590177711	0.103406840080696	0.405065099503439	0.255284496757337	0.798503373143145	0.947115838410241	FTX	OCI-Ly8
1101.58325183304	0.0447959455384268	0.129932927674288	0.344762073326939	0.730273247962634	0.924469331670466	RPSAP8	OCI-Ly8
142.834543717417	-0.0615676091081768	0.171511032465062	-0.358971712917177	0.719616250668151	0.922004872626318	PPIAP40	OCI-Ly8
60.3150549131305	-0.074557593007732	0.23863287622451	-0.312436384237295	0.754708902690722	0.933281113079574	DYNLL1P7	OCI-Ly8
6525.87279199257	0.0358651679388539	0.116681459595653	0.307376750883481	0.758556622300948	0.935235779796426	RPS23P8	OCI-Ly8
69.9895274938322	0.220720058859109	0.241201186971962	0.915086951395336	0.360145984598276	0.755994199607023	OR7E55P	OCI-Ly8
34.541492830259	0.308931903903354	0.338745180111889	0.911989076276487	0.361774468012145	0.757366437378543	AL451074.5	OCI-Ly8
52.730462783173	-0.359906799812622	0.348225456950969	-1.0335453443408	0.301348761862705	0.708882145162441	SETSIP	OCI-Ly8
16.1046926698633	0.0634949842121078	0.447581395543428	0.141862429592311	0.88718867095793	0.97470887772413	PABPC1P3	OCI-Ly8
26.5940759548272	-0.342042142801702	0.343873899846809	-0.994673172212478	0.319895246530801	0.724283311727461	ENO1-AS1	OCI-Ly8
93.7209776416437	-0.002251078763793	0.240593226115283	-0.00935636800810999	0.992534807340477	0.998364451569854	AL049597.1	OCI-Ly8
19.244876992637	0.324995742763635	0.42631310435054	0.762340494455933	0.445856811265891	0.810454004389491	AC092171.2	OCI-Ly8
10.2058588115072	0.662495375859675	0.568540312067135	1.16525664372141	0.243915123320983	0.655405595483574	SDAD1P2	OCI-Ly8
13.8411659618246	-0.183630536225657	0.476266404209141	-0.38556264855713	0.699820600318308	0.915924254392913	RHOQP3	OCI-Ly8
19.6839978055798	0.502029965305297	0.40945617580196	1.22608961587164	0.220164953108329	0.628765813462638	NFU1P1	OCI-Ly8
529.329841378384	-0.075499794971765	0.139422424419681	-0.541518305150829	0.588150384062407	0.875288301748536	RPS29P5	OCI-Ly8
12.0311415386359	0.184044735269769	0.534097432766646	0.344590188940639	0.730402482633631	0.924469331670466	AL161636.2	OCI-Ly8
28.5292640200086	-0.272359375334122	0.351873937143622	-0.774025429518968	0.43891575339013	0.806528391547417	SMARCE1P5	OCI-Ly8
33.1060182000916	0.317127010110649	0.333233711080901	0.951665451499466	0.341266676038034	0.741222526686726	AC007279.1	OCI-Ly8
37.7666957854719	-0.154813809180635	0.317411610370914	-0.487738331309702	0.625735197320947	0.889002273222826	AC025181.1	OCI-Ly8
59.3482855212262	0.173739891245805	0.270435104837303	0.642445777704521	0.520583784702603	0.851089157130702	RPL31P2	OCI-Ly8
12.6367191994176	0.443613002321294	0.512027829819631	0.866384552725508	0.386279312201058	0.771561131020061	ZNF674-AS1	OCI-Ly8
2151.67970697169	0.239290702034823	0.142980967658631	1.67358429554158	0.0942123270660183	0.421842170683445	RPS18P12	OCI-Ly8
61.536456244886	0.576001552803685	0.269523844781827	2.13710795521615	0.0325892120690132	0.229549211913828	MTCO1P53	OCI-Ly8
26.8800704050207	-0.57780423146029	0.367779923537755	-1.57105974111438	0.116168772777591	0.470607113550071	AC099513.1	OCI-Ly8
3894.10554124847	-0.0747624451873747	0.119362511759809	-0.626347787803072	0.531086848130544	0.857074869670177	AC079250.1	OCI-Ly8
27.0401851301144	-0.375525562771466	0.36080443225091	-1.04080085831739	0.297967981630834	0.705230778478333	RPL36AP39	OCI-Ly8
10.6185359122177	-0.518746843301311	0.557366091899845	-0.930711162448192	0.352002994012199	0.749035256859521	AL359976.1	OCI-Ly8
1743.9197738171	-0.272713029818528	0.115875092534002	-2.3535086260104	0.0185971763771939	0.162502018248836	HSBP1	OCI-Ly8
42.009196491596	-0.134635418161611	0.306583085219957	-0.439148226540342	0.660554136627894	0.905030100743642	RPL12P15	OCI-Ly8
1662.74624929698	0.147775959976816	0.140696970836099	1.05031372813963	0.293573895516425	0.702977273698045	RPL7P32	OCI-Ly8
12.6607366462084	-0.123217239775391	0.514011938096286	-0.239716688744124	0.810549896368615	0.952261518485001	CDC20P1	OCI-Ly8
88.8602679554545	-0.336336089179261	0.21101583849629	-1.59389025760345	0.110960616891036	0.462373264189719	AC007238.1	OCI-Ly8
284.156843643179	0.0407326953907237	0.144988861719349	0.280936720984602	0.77875893510416	0.942583919887442	NPM1P9	OCI-Ly8
10.8573376236752	0.122827471219938	0.564359621104927	0.21764043107737	0.827709280062449	0.959399482616061	GAPDHP64	OCI-Ly8
11.2635090997784	-0.359908550628219	0.605513322834476	-0.594385849255052	0.552254070864039	0.865377494751024	RPL22P24	OCI-Ly8
690.506032721638	0.244231962416119	0.149469328922777	1.63399383790839	0.102260144484819	0.441889507033562	RPL7P56	OCI-Ly8
75.6362050481072	0.0233269083544399	0.247389241141213	0.0942923315776883	0.924876941290388	0.985101295010067	EEF1B2P1	OCI-Ly8
344.852826421671	-0.386547830534654	0.142978430892774	-2.70353946480602	0.00686053006384111	0.0824329321068909	ZNF826P	OCI-Ly8
111.259441189823	0.121524058030426	0.198108332014829	0.613422246275484	0.539597180184222	0.863020767893504	AP001605.1	OCI-Ly8
36.4024460806926	-0.170771696901176	0.349838807066244	-0.488143949304169	0.625447882894018	0.889002273222826	AC007388.1	OCI-Ly8
15.7963040310138	0.333220944996122	0.449524081986125	0.741274958004157	0.458526742174766	0.817919711898948	CLIC1P1	OCI-Ly8
89.6225814932062	0.336796765903313	0.23823825718397	1.41369723689355	0.157450816994073	0.547209017444157	RPL34P6	OCI-Ly8
16.8946661079251	-0.577844669167627	0.449797405553217	-1.28467763938505	0.198904955258637	0.602442001583905	AL359915.2	OCI-Ly8
17.2380443159914	0.243863002700203	0.479797091419181	0.50826277829006	0.611269069805728	0.883865071963297	RPS26P40	OCI-Ly8
1406.01193907382	0.0965305275060758	0.158147032296204	0.610384691413477	0.541607006582515	0.863037951812886	Z97353.1	OCI-Ly8
343.265222708113	-0.11863692961921	0.229710885617068	-0.51646193997519	0.605531814629951	0.882588827919005	HLA-DPA1	OCI-Ly8
280.204445944169	-0.209883601780434	0.189033276132912	-1.11029976348113	0.26686987499817	0.679265998150728	AC018868.1	OCI-Ly8
49.388720020068	0.395426073954041	0.272190204906089	1.45275644320291	0.146291389387233	0.529534180095242	AC016700.2	OCI-Ly8
66.9131743005944	0.00685431290444439	0.241580924882391	0.0283727405538383	0.977364865332536	0.995229334955265	AL358472.1	OCI-Ly8
12.195384418292	-0.780473873225926	0.646337564635011	-1.2075328991077	0.227226983056247	0.636956091122109	AC011747.2	OCI-Ly8
23.8323202648922	-0.253869581332939	0.372797211606002	-0.680985730121947	0.495880519813273	0.841725046387198	TIMM8AP1	OCI-Ly8
17.0973920631609	-0.716921111981003	0.44346643280484	-1.61662993847497	0.105958185444571	0.451819111498423	RNASEH1P2	OCI-Ly8
18.9403826075717	0.873823448544738	0.435003959355786	2.00877125311415	0.0445613982267805	0.276160172486047	AC104634.1	OCI-Ly8
17808.6042983027	0.231903737585177	0.13427348592998	1.72710000026445	0.0841497055703956	0.400671794167906	RPS18	OCI-Ly8
14.7395765199504	-0.595829235215086	0.469635769394727	-1.26870497105235	0.204546308829554	0.610325705415673	LINC01353	OCI-Ly8
14.109100650246	0.226713113396151	0.518829199256795	0.436970613297998	0.662132660092538	0.905588269890502	HINT1P1	OCI-Ly8
33.8854210782021	0.0612392539381974	0.322527205689155	0.18987314204191	0.849408539139104	0.96513772313492	ATP5MDP1	OCI-Ly8
50.1944603481559	-0.0583393462151654	0.311809730179753	-0.187099184433833	0.851582867595448	0.965657831167424	RPL7P21	OCI-Ly8
13.0550298825927	0.311463903752505	0.488018613700935	0.63822136084214	0.523329594114572	0.853293070677526	FAHD2CP	OCI-Ly8
11.597891621103	-0.196181572419695	0.501520308188508	-0.391173735572749	0.695668820676133	0.915233052480899	RPS23P9	OCI-Ly8
386.115856481562	0.553343492105227	0.189165265285944	2.92518550521835	0.00344250942526784	0.0511458543182651	DLEU2	OCI-Ly8
85.7561291031676	-0.0872292565692521	0.231513408127566	-0.376778421927027	0.706338277784725	0.918786487817273	AC009501.1	OCI-Ly8
13.2351820071866	-0.391609019201408	0.477173384640848	-0.820684958144006	0.411825740889919	0.789688381585378	EIF1P3	OCI-Ly8
38.7929760020611	0.446622759950511	0.356550781845759	1.25262033542172	0.210343910601674	0.615708665469799	RPL21P43	OCI-Ly8
44.5994127154986	0.220910823116271	0.294272813875863	0.750700753517314	0.452832769445675	0.814468406732332	AC099673.1	OCI-Ly8
51.9824178557644	0.843210677676737	0.336780679257994	2.50373827719133	0.0122888901420834	0.122472901552666	LINC-PINT	OCI-Ly8
54.1566143125931	-0.0104321424160423	0.257017392048992	-0.0405892470267293	0.967623356723101	0.992812689670461	AC092573.1	OCI-Ly8
9.82397021331454	0.157374108772206	0.586790965132158	0.268194498762881	0.788549609288611	0.943790733413625	AL353743.3	OCI-Ly8
43.3540114939847	0.363913895104756	0.298672058597091	1.21843970545526	0.223056924288485	0.633878052707842	AC079922.1	OCI-Ly8
46.1277406617594	0.153611580684258	0.287092054094608	0.53506036998724	0.592608112602132	0.876926009206817	EMBP1	OCI-Ly8
1554.53982100669	0.0101222136811235	0.15093614592428	0.0670628868859651	0.946531639326774	0.988629890143316	AL136454.1	OCI-Ly8
50.6919343156931	-1.31220613048678	0.269445144315252	-4.87003072117527	1.11580899180391e-06	8.47193379298477e-05	TMEM44-AS1	OCI-Ly8
70.9296776148177	0.36427881200669	0.276650676042934	1.31674650941448	0.187923608116454	0.587249870379053	PIK3CD-AS2	OCI-Ly8
30.1037208914077	-0.317187820501414	0.324210189125521	-0.978340074249214	0.327906155944478	0.730937785657216	PA2G4P6	OCI-Ly8
9.66154268582027	-0.031343319579396	0.618147005489126	-0.0507052841817049	0.959560365899731	0.991293831266359	AL353748.1	OCI-Ly8
15.9570526673626	0.68902951977217	0.446306278359175	1.54384904085453	0.12262490767526	0.484084802994903	NPM1P48	OCI-Ly8
14.8071979898267	0.131301757886974	0.481206721062765	0.272859359896281	0.784961327550801	0.943240343644724	MTHFD1P1	OCI-Ly8
15.5015669710281	-0.163785964986852	0.45677704860848	-0.35856872731633	0.719917745066716	0.922004872626318	FAM192BP	OCI-Ly8
55.4389390997137	0.0300356539851154	0.249338151442592	0.12046152508687	0.90411755618738	0.977759649488984	AC012354.2	OCI-Ly8
18.1945004836657	-0.660737848570037	0.403705923756757	-1.63668108315435	0.101697123600603	0.440533287252737	AL162377.1	OCI-Ly8
435.573783265685	0.195766213301825	0.130217719524993	1.50337614585741	0.132742074303709	0.506885501876796	SNRPFP1	OCI-Ly8
333.18149500511	-0.860759123675787	0.170604955538537	-5.0453348260529	4.52727852350271e-07	4.06011587006301e-05	NDUFB1P1	OCI-Ly8
33.0156282583363	0.865190532144584	0.320788207205136	2.69707711415749	0.00699510693576847	0.0836439067024836	PRH1	OCI-Ly8
27.7256076244721	-0.177785159826087	0.406427952076782	-0.437433397278983	0.661797068062845	0.90545779897292	TRAF3IP2-AS1	OCI-Ly8
32.7033617570963	0.184808780520534	0.377923254384265	0.489011402120875	0.624833624503392	0.888741631634752	DARS-AS1	OCI-Ly8
22.7946273850612	-1.5490924036449	0.388110383078624	-3.99137068005491	6.56925073161244e-05	0.00254862216471585	IDH1-AS1	OCI-Ly8
20.2870193331668	-0.0613537865808616	0.400727613067621	-0.153105961705984	0.87831471454945	0.972490597662779	TPRKBP1	OCI-Ly8
47.465846531969	-0.161733876075988	0.285670193065272	-0.566155937868653	0.571287779979549	0.871047332242514	TAPBP	OCI-Ly8
188.054962760522	-0.460388049067467	0.21922436008942	-2.10007705749342	0.0357220631427479	0.241714736716593	ANXA2P2	OCI-Ly8
40.4283751340183	-0.666216545359004	0.291243303420406	-2.28749137760372	0.0221671581436461	0.181442294435029	LRRC8C-DT	OCI-Ly8
53.7538420896364	-0.119632762613341	0.258265720893698	-0.463215800375542	0.643209691820078	0.897789646875045	LSM12P1	OCI-Ly8
224.578851933918	-0.0771383555938123	0.154598933310317	-0.498957877277053	0.617809059081231	0.886400263064958	AL135790.1	OCI-Ly8
988.73449440526	0.424875313055524	0.140086098204231	3.03295843414883	0.00242168954077811	0.0394353023114077	AL590556.1	OCI-Ly8
271.57470114148	0.0880391561783916	0.167806971313991	0.524645403519366	0.599829717483084	0.879652255278777	RPL31P7	OCI-Ly8
3877.12663883043	-0.129856344859995	0.113439795398473	-1.14471596500908	0.252326835858895	0.665046705218741	TMA7	OCI-Ly8
944.78578172722	-0.121851032111644	0.12242990206319	-0.995271825413633	0.319604076912551	0.724283311727461	MCTS1	OCI-Ly8
519.465309492453	0.0999696999582561	0.139128388945499	0.718542784229447	0.472422677503882	0.827558819078279	RPS15AP12	OCI-Ly8
26.3386046309308	0.204378401122342	0.381706052429121	0.535434006932057	0.592349779858753	0.876904410948796	AL359092.2	OCI-Ly8
1205.42919056259	0.0685214419668585	0.127604802972294	0.536981683845678	0.591280266018017	0.876894496373755	AL161909.1	OCI-Ly8
27.7742234368874	0.300852990376781	0.366361952542245	0.821190596592014	0.411537711906775	0.789688381585378	MTND4P24	OCI-Ly8
14.0880526336535	0.284910606290762	0.480439844010771	0.59302035383305	0.553167530783399	0.865377494751024	FTH1P7	OCI-Ly8
107.490002272399	-0.282700310698647	0.227825094245989	-1.24086554922439	0.214655421290057	0.621384837776516	RPS29P8	OCI-Ly8
138.752417289384	-0.113749082143774	0.179983370186311	-0.631997734157468	0.527388357818789	0.855220139183541	FTH1P1	OCI-Ly8
16.5960390872123	-0.520571689726604	0.446655766773476	-1.16548744794471	0.243821738157957	0.655405595483574	RPS27AP2	OCI-Ly8
442.617767860802	-0.550283613745952	0.145410581150944	-3.78434367974039	0.00015411473662024	0.00491578345467035	RPL4P2	OCI-Ly8
1102.52666178423	-0.444655749245492	0.152973758572822	-2.90674527052177	0.00365210463540621	0.0535526622841081	Z74021.1	OCI-Ly8
51.9626337551881	0.300369340339931	0.291963445798054	1.02879091428346	0.303577937122888	0.710895089845386	ATP5MGP2	OCI-Ly8
102.076513430825	0.0656061449145188	0.236793345617058	0.277060762596838	0.781733449743536	0.942897476067084	FTLP2	OCI-Ly8
252.871720462632	-0.236578958576244	0.151176806597258	-1.56491570301853	0.117602676197219	0.474072571650344	PPIAP35	OCI-Ly8
49.2484789361275	0.0110537838801958	0.298281997537764	0.0370581663373645	0.970438627525932	0.993044059835551	AC010677.1	OCI-Ly8
241.284060873601	0.124985229278673	0.188424201758631	0.663318342931221	0.507126691158	0.846553546073607	RPS3AP25	OCI-Ly8
64.6006525985924	-0.484608549714648	0.253326670526134	-1.9129787981193	0.0557507667524545	0.314624482137883	SKA2P1	OCI-Ly8
488.460881205204	0.0195898704146915	0.160403994637617	0.122128320176493	0.902797393497724	0.977517107780213	SMIM26	OCI-Ly8
62.1553242312474	0.0993559062618557	0.255794606651484	0.388420645620674	0.697704768261552	0.915557344315145	RPL5P6	OCI-Ly8
513.041005481705	0.360197394174941	0.173143863460189	2.08033589511396	0.0374947346076118	0.248812244237965	RPL21P131	OCI-Ly8
48.1282997296896	-0.429862761621335	0.331019470501496	-1.29860265008004	0.194080328051097	0.594983331901489	MHENCR	OCI-Ly8
12.9971517422107	-0.86844473665982	0.477175670090075	-1.81996860086325	0.0687637866945356	0.354739099009748	AL359265.2	OCI-Ly8
3701.36508925334	0.0327636528986305	0.142136430910356	0.230508481807133	0.817696673402514	0.955059836733628	EEF1B2P3	OCI-Ly8
11.1745678712415	0.513717727716954	0.53710803073067	0.95645139957804	0.33884422715698	0.741222526686726	RPL12P11	OCI-Ly8
16.4384524659853	0.198693143817597	0.454267809382123	0.437392083951209	0.661827024039191	0.90545779897292	RPL3P12	OCI-Ly8
25.6269803294693	-0.116343319234723	0.353353425838108	-0.329254821737676	0.741963089005962	0.928211559153868	AC027612.3	OCI-Ly8
6282.01353450914	0.201815787223967	0.131315592242028	1.53687603869615	0.124323668246133	0.487581940376695	RPL3P4	OCI-Ly8
16.5969945939435	1.19357398371393	0.619618529825771	1.92630453458122	0.0540663595595644	0.308394433137646	AL139125.1	OCI-Ly8
14.756140654926	-0.488657922898208	0.447755651159935	-1.09134953770503	0.275119107835655	0.686022811108136	KANTR	OCI-Ly8
10.2052139100337	0.250898139127196	0.59942821235896	0.418562446601944	0.675535939622467	0.909256949737446	RPL31P35	OCI-Ly8
10.8893978999879	-1.58890883313444	0.536547741020415	-2.96135592727057	0.00306287754662219	0.0468555902558668	AL391069.2	OCI-Ly8
161.177144280467	0.596664966980717	0.209333055508364	2.85031413472525	0.00436760689286398	0.060394975314061	LINC00665	OCI-Ly8
14.8705595946406	0.599150585499291	0.479380060953122	1.24984461036622	0.211356316395608	0.616775706605057	HSPE1P9	OCI-Ly8
25.2505202652786	-0.131436774463389	0.353235177606688	-0.372094238614418	0.709822685786681	0.919338120679443	BDH2P1	OCI-Ly8
1587.0418322417	0.0908501940122034	0.137974393639352	0.658456918097967	0.510244571624036	0.847940754905402	KIZ-AS1	OCI-Ly8
339.142719119048	0.298571536343905	0.146918802560407	2.03222141169538	0.0421312462099645	0.265931971594054	AC010733.1	OCI-Ly8
102.105196549153	0.262929047614346	0.251438213178991	1.04570042989915	0.295699364275094	0.704204619445745	AL645568.3	OCI-Ly8
15.3339477767783	-0.683918731420884	0.507027207934919	-1.34887974593401	0.177375594808511	0.576411319528921	HNRNPDP1	OCI-Ly8
81.5965291495574	-0.302341958024817	0.225709059411058	-1.33952070339452	0.180401219145613	0.579737447156356	RPS2P32	OCI-Ly8
30.8020856244853	0.52029799161577	0.376807932575087	1.38080424172623	0.167339158946875	0.562463180642727	TXNP1	OCI-Ly8
71.2333469950349	-0.0175271394937949	0.229847624325529	-0.0762554737958552	0.939215849414066	0.987870033998828	AL445433.2	OCI-Ly8
107.503530655977	-0.127224816716011	0.196721829392417	-0.646724448979303	0.517810296716303	0.84962684586535	PET117	OCI-Ly8
1158.32020144805	0.155247072585787	0.146787840757843	1.05762896834145	0.290224630365342	0.699453883088196	RPL34P27	OCI-Ly8
335.524922658129	-0.143636284361901	0.154213514452537	-0.931411782370787	0.351640598402795	0.748884686236115	AL451081.2	OCI-Ly8
257.576052951925	0.00401600322391307	0.17999504222649	0.0223117435582458	0.982199281210077	0.996083770563778	RPS11P5	OCI-Ly8
15.9860447584463	-0.244579122662402	0.453380159245664	-0.539457048736615	0.589571526048935	0.875514423611906	HSPE1P6	OCI-Ly8
76.9055101342467	0.426884540691884	0.25003948826134	1.70726849450958	0.0877721591591886	0.406970137930243	AC118469.1	OCI-Ly8
13.5049707345183	0.265601156769342	0.474378315890662	0.559893123003876	0.575552339778389	0.871336997927491	LINC00342	OCI-Ly8
11.6801607668934	-0.0307312357268645	0.547105251830183	-0.0561706099951736	0.95520589401167	0.990579048356397	RPL23AP87	OCI-Ly8
29.6460483049083	-0.0385218456159658	0.384429302525595	-0.100205279261721	0.920181354868048	0.983518822683043	AL354707.3	OCI-Ly8
47.1261289341989	-0.392289995292965	0.275766095637603	-1.42254614145349	0.154867766516251	0.543659693524915	AL512844.1	OCI-Ly8
508.620865648434	0.0203801401069964	0.175964416515215	0.115819666899724	0.907795463477742	0.978903603380721	SNHG15	OCI-Ly8
11.0976228128951	0.0725167215875493	0.516254738943037	0.140466936412086	0.88829107437504	0.97470887772413	RPS12P18	OCI-Ly8
177.059487423183	0.0987749647510344	0.186651606977713	0.52919429063811	0.596670676877449	0.878749431793651	CYP1B1-AS1	OCI-Ly8
16.9105031004972	-0.597988999349574	0.449339047061898	-1.33081912925141	0.183248532050572	0.582253063307516	AC018742.1	OCI-Ly8
595.038905390715	0.0955157942997689	0.141450028951867	0.675261751500039	0.499509479911469	0.843688452490006	SNHG7	OCI-Ly8
1845.35282062304	0.0608577225575972	0.132523359249028	0.459222607263054	0.646074317637711	0.899394901070199	AC097523.1	OCI-Ly8
22.8379337032927	-0.0704467986346586	0.395653762660482	-0.178051633228395	0.858682426076903	0.967264440304689	RPL23AP25	OCI-Ly8
25.5106723998047	-0.384041389790573	0.420715811065336	-0.91282851675601	0.36133273780239	0.757097949295659	RPS24P6	OCI-Ly8
11.4772285533133	0.377630636064724	0.527332516012137	0.71611483191003	0.473920446183783	0.828657734101512	EEF1A1P26	OCI-Ly8
95.4192566972882	0.590633332595546	0.224921301117296	2.62595552160501	0.00864061073920479	0.0972147259167259	AC093157.1	OCI-Ly8
24.0026483380659	-0.0457313262595797	0.374143504940266	-0.122229373638013	0.902717364062252	0.977515976693886	CNOT7P1	OCI-Ly8
5424.86365441998	0.435875063845588	0.139818328412386	3.11743867055828	0.00182429899083186	0.0321159663023258	RPL21P134	OCI-Ly8
475.599990387433	0.141166250283324	0.14384557916455	0.981373575074135	0.326408552279484	0.729966072101716	SNRPEP4	OCI-Ly8
1193.05771262207	-0.242458994351539	0.141102490329807	-1.71831832156063	0.0857385693063181	0.404536993417839	GPX1	OCI-Ly8
74.6428593068539	0.174296543310333	0.232324265777002	0.750229610012552	0.453116428322259	0.814468406732332	PFN1P1	OCI-Ly8
1450.23776730403	0.398523543289626	0.14312302801981	2.78448233525681	0.00536132413277951	0.0693729011392713	GTF2IP4	OCI-Ly8
73.9585547561448	0.0505680792473211	0.228339475446512	0.221460083274854	0.824734213889574	0.957945624692386	RPS2P48	OCI-Ly8
23.6551735427939	-0.0284207855773312	0.418301847410037	-0.0679432466131854	0.945830812451662	0.988405759033717	NKAPP1	OCI-Ly8
1555.3802313756	0.105605216897107	0.151024924501925	0.699256875945406	0.484391511948328	0.8350019230807	AL162430.1	OCI-Ly8
403.366878801085	0.207473572075205	0.13597093409756	1.52586707925637	0.127042970844745	0.494428870180681	EIF3FP3	OCI-Ly8
62.009203729902	-0.429809127530158	0.249715048173496	-1.72119834456888	0.0852148381333962	0.403604606482553	PPIAP65	OCI-Ly8
82.4721621057296	-0.169308050576296	0.24733337781281	-0.684533774104821	0.493638169890398	0.8402484358513	HOTAIRM1	OCI-Ly8
70.2584578226206	-0.892994231944026	0.398671960663232	-2.23992234231481	0.0250959648885937	0.195461083361382	AL445524.1	OCI-Ly8
15.122377713288	-0.193089422704771	0.449496330760195	-0.429568406883801	0.667509622887798	0.90693624963897	U40455.1	OCI-Ly8
30.3784296662518	0.26772676312707	0.344652194646465	0.776802722529294	0.43727517026855	0.805300020721804	RPSAP69	OCI-Ly8
20.0203733369875	-0.844153373119233	0.408187327029911	-2.06805384983786	0.0386349596869233	0.25250936708249	TMEM238	OCI-Ly8
126.083485929065	-0.245075384263976	0.187604941256301	-1.30633757630702	0.19143778393886	0.591864605053042	AL356653.1	OCI-Ly8
51.8674805076872	-0.0999260596725636	0.261892822937956	-0.381553257365273	0.702792760825237	0.917247343435776	ZNF529-AS1	OCI-Ly8
9.60375629695278	-0.322916288182148	0.623888392802943	-0.517586625920995	0.604746714965708	0.882477693138097	AL050331.1	OCI-Ly8
9.82324158673568	0.503961579634076	0.591256065990091	0.852357563199229	0.394015666014599	0.776729035889515	LINC00513	OCI-Ly8
108.587811856366	-0.209597407357861	0.214179721709359	-0.978605283847942	0.327775047512302	0.730934787752306	AC231533.2	OCI-Ly8
23.6232625838528	-0.120865374593401	0.375633692054152	-0.321763934253205	0.747631538708067	0.930803067753884	CYP51A1P2	OCI-Ly8
43.6808384093856	0.282706725451547	0.2953508251812	0.957189556785916	0.338471587176996	0.741222526686726	BTF3P5	OCI-Ly8
41.9494423759583	0.0900101910551907	0.303063949368129	0.297000653633851	0.76646601011355	0.937347149292784	HNRNPA1P42	OCI-Ly8
145.105665252847	0.0354583703859106	0.198017537968405	0.179066817766254	0.857885236436779	0.966956984165899	NDUFS5P3	OCI-Ly8
253.055588010951	0.100574936049074	0.166125104576836	0.605416841152728	0.544902063796389	0.863623227052231	AL353662.2	OCI-Ly8
22.965857224762	0.413291053066722	0.409737507665633	1.00867273640955	0.313131611166348	0.718582759094144	HNRNPA1P27	OCI-Ly8
36.4196964271483	0.46917334220374	0.380328584256126	1.23360000174949	0.217351992372381	0.625278535007109	GAS6-AS1	OCI-Ly8
23.8083813477908	0.0240511561188643	0.388258088461084	0.0619463105435731	0.950605587806938	0.989072412697759	RPL36AP13	OCI-Ly8
21.9629354524988	0.397815321220244	0.40909889430737	0.972418470829088	0.330842406581269	0.733388075201466	AC009414.1	OCI-Ly8
7448.46155854614	-0.285790712828011	0.157037964996235	-1.81988293617318	0.0687768340369868	0.354739099009748	AC007969.1	OCI-Ly8
30.3135480343915	0.276255189290524	0.347263992427093	0.795519245631326	0.426311520349176	0.798432340063275	AC104339.1	OCI-Ly8
50.9900625695898	-0.154541756272518	0.252447430327001	-0.612174012119419	0.540422633731558	0.863037951812886	AP000695.2	OCI-Ly8
34.8340068726778	0.314036269337981	0.341587720510062	0.91934296955716	0.357916209104246	0.754365734285757	HIST1H2BN	OCI-Ly8
99.3474316444546	-0.20849962647962	0.61647825193711	-0.338210838459376	0.735204308722149	0.926559506789598	AC005083.1	OCI-Ly8
5493.86708295703	0.0861251288195064	0.12943287686737	0.665403805462494	0.505792251601478	0.846132049989171	AC139769.1	OCI-Ly8
474.284005346287	0.190779792745189	0.121082933562109	1.5756125750565	0.115115116302596	0.468858675190167	EIF3LP2	OCI-Ly8
92.098703951236	-0.0681498250155737	0.224845093555697	-0.303096785159299	0.761816104063273	0.936615749402502	AL357055.1	OCI-Ly8
26.3763994695592	0.135037359175445	0.361837168928052	0.373199247538597	0.709000156165092	0.919338120679443	ADH5P4	OCI-Ly8
90.9924702984679	-0.0195417596288938	0.20521786576312	-0.0952244560005831	0.924136545169395	0.985043584281637	AC009302.1	OCI-Ly8
13.425380307527	-0.294412876834445	0.509265394366829	-0.578112866279652	0.563187921037186	0.870179714974706	AC007881.1	OCI-Ly8
426.842977728984	0.0741239450699786	0.137231756072408	0.540136971145863	0.589102575691411	0.875288301748536	RPL7P44	OCI-Ly8
44.7625961555365	-0.124654439637392	0.31965336867613	-0.389967545637509	0.696560545632475	0.915530300844043	GAPDHP68	OCI-Ly8
9.65960013554702	-0.139333822795398	0.551234226483079	-0.252767001941007	0.800448268444938	0.948467945124958	AC073133.2	OCI-Ly8
12.6810540863405	-0.332101407625159	0.502894498097739	-0.660379878645271	0.50901008129187	0.847391547762736	AC026202.2	OCI-Ly8
5308.6188992407	0.127918553348533	0.145800112603328	0.877355655386599	0.380293491292496	0.766824880748354	RPL10P9	OCI-Ly8
17.489319543604	2.0410565770036	0.619527950184748	3.29453509949784	0.000985846318357713	0.0200671612434129	LINC01694	OCI-Ly8
9917.67692183814	0.15919007500076	0.12119494810145	1.3135042136204	0.189013102004985	0.588369885368619	RPS28	OCI-Ly8
20.3961624788861	0.464364488055638	0.424422758931949	1.09410835843064	0.273907457011792	0.684962353602331	RPL21P38	OCI-Ly8
49.3468737739686	-0.298362531534273	0.320074601906924	-0.932165594385508	0.351250953201839	0.748884686236115	AC008443.1	OCI-Ly8
1743.0547450214	0.193810336859497	0.133476706520002	1.45201617505039	0.146497107771337	0.529534180095242	UQCRHL	OCI-Ly8
371.69482275087	0.338755685095576	0.193396731027205	1.75161019163206	0.0798408589085768	0.387989729998131	UBE2SP1	OCI-Ly8
166.121760648062	-0.11514429792555	0.161224987438152	-0.714183947260165	0.475113441852408	0.829922929621087	RPS20P10	OCI-Ly8
767.530900552679	-0.022705984147688	0.187804986650378	-0.12090192359992	0.903768718537082	0.977759649488984	AC092017.2	OCI-Ly8
423.700968917106	0.184773950081089	0.137015349108877	1.34856387465218	0.177477090686285	0.57648537666448	RPL5P34	OCI-Ly8
73.5952031200713	0.251330944768491	0.228205764948182	1.101334774893	0.270750981567547	0.682864101870789	AC022018.1	OCI-Ly8
13.1313862747822	-1.2654592806443	0.532400265953732	-2.376894531368	0.0174590793607646	0.156122518908109	AC062029.1	OCI-Ly8
31.8689492287918	0.420073163201048	0.3236766772097	1.29781721322138	0.194350153218871	0.595218385606717	TXNP6	OCI-Ly8
21.2095368509532	-0.0558408193652683	0.387184954167908	-0.144222596369414	0.885324698156686	0.974363839062951	RPL10P12	OCI-Ly8
19.9516594037649	-0.416349343580485	0.405456519218464	-1.02686557952753	0.304483764119	0.711669700611283	AC007969.2	OCI-Ly8
2647.71490967125	0.0608324314897664	0.148008286588711	0.411006930029595	0.681067453180007	0.909854361027176	AL596275.1	OCI-Ly8
107.172019158831	-0.0364920134155862	0.222489531552836	-0.164016765916558	0.869717945256417	0.971287590536356	RPS15AP11	OCI-Ly8
166.207363385059	-0.735423427695087	0.168452100076065	-4.3657717972231	1.26674677435244e-05	0.000687599038569555	SRP14P2	OCI-Ly8
33.6832255609242	0.154763240099571	0.346388639971039	0.446790749582638	0.655026150940528	0.902901958337984	TPT1P1	OCI-Ly8
13.9072276335044	0.271155089754198	0.491877128625055	0.55126590356449	0.58145140830573	0.872670704486019	RPL7P36	OCI-Ly8
681.233376473195	0.117847263137082	0.161617257232233	0.729174997492648	0.465894623188046	0.821549138106452	RPL13AP6	OCI-Ly8
14.546620408927	-0.526749875424209	0.468792208437853	-1.12363189051176	0.261169221366706	0.674073894701936	RPL23AP83	OCI-Ly8
62.8434314724284	-0.155370291002186	0.237996540787786	-0.652825837249141	0.513868564745062	0.848537960574809	NAP1L4P3	OCI-Ly8
248.810501930133	-0.50967260706667	0.171309802476437	-2.9751514490058	0.00292843930677867	0.0450775682346926	RNASEH1-AS1	OCI-Ly8
76.9011954327218	0.154560883011264	0.25789164207509	0.599324901604452	0.54895624538964	0.864251684638365	HSPA8P1	OCI-Ly8
142.139127417703	2.1584470438712	1.05656855909561	2.04288403747199	0.0410639188460066	0.261692615673624	LINC01781	OCI-Ly8
10.2006534724772	0.0128973207392009	0.555649803477226	0.0232112396305914	0.981481773094983	0.995952044838456	LIX1L-AS1	OCI-Ly8
10.148253090874	-0.142806100755698	0.542707307438255	-0.263136498805934	0.792445372933058	0.945054074638194	AC093616.1	OCI-Ly8
35.1267377062717	0.904827900974409	0.898471454130041	1.00707473433368	0.313898861663277	0.719276488047531	BOK-AS1	OCI-Ly8
71.146703029984	-0.201255996424289	0.235788505947715	-0.85354455941511	0.393357388181143	0.776160692262023	AL109618.1	OCI-Ly8
23.1339986948399	0.00035695701223733	0.411768737194693	0.00086688711403691	0.999308324242383	0.999562800966239	RPL7P13	OCI-Ly8
11.9500543688759	-0.840843957659137	0.50491060848425	-1.66533232522756	0.0958464728156901	0.425464830547697	DEPDC1-AS1	OCI-Ly8
18.0527715228342	0.341125219840939	0.437500381990464	0.779714107423052	0.435559173180135	0.803885283014593	COX7BP2	OCI-Ly8
19.4560442176191	0.429544725565995	0.401778540843108	1.06910818249432	0.285020925028536	0.695057924759243	LINC01641	OCI-Ly8
12.9400710142884	2.34315726200103	0.609022906729465	3.84740415526256	0.000119375954158894	0.00402560438329829	ZNF879	OCI-Ly8
1064.71671218731	-0.0569850716866958	0.172876612985987	-0.329628575562819	0.741680628119807	0.928200711828768	AC099560.2	OCI-Ly8
99.492860677255	0.275225976343287	0.339667631503451	0.810280258749032	0.417779118731581	0.793011406966572	H2BFS	OCI-Ly8
118.041241020413	-0.0185893369868433	0.220974372085001	-0.0841244023523805	0.932957523138329	0.986398232965393	AL592293.2	OCI-Ly8
28.4503668526472	0.251771738690346	0.371325581107484	0.678034995432937	0.497749504755759	0.842353366133804	RPS12P2	OCI-Ly8
73.7538232759815	-0.122368761219098	0.240020103371431	-0.509827133228637	0.610172574785315	0.883362575631999	RPL9P2	OCI-Ly8
364.538607770112	-0.0493451500225942	0.182854592638587	-0.269860052791374	0.787267920569118	0.943657691768041	AC012146.1	OCI-Ly8
60.9609045463763	0.322632415460091	0.259949714841314	1.24113394645207	0.214556271024043	0.621384837776516	RPS4XP11	OCI-Ly8
80.8955843020056	-0.299174010753362	0.259739774701422	-1.15182209231247	0.249394187625331	0.6614878838515	TATDN1P1	OCI-Ly8
33.8849893056001	-0.281780999418357	0.307162225453904	-0.917368660817455	0.358949489149256	0.755451912388261	RPSAP31	OCI-Ly8
225.828407906973	-0.227260116131803	0.15512239082384	-1.46503747734191	0.142910693065997	0.523587506724269	PPIAP34	OCI-Ly8
38.9208871584147	-0.190866758378905	0.307927294022258	-0.619843586730279	0.535360769410179	0.860173973009766	ZNF37BP	OCI-Ly8
56.1860351543651	-0.20536402989569	0.277519126354932	-0.739999554600216	0.459300264588669	0.81833357093913	ZNF736	OCI-Ly8
54.2873842497631	-0.083265959169071	0.247235000246645	-0.336788719582599	0.736276177287786	0.926939357901284	AC005534.2	OCI-Ly8
11.6455982439422	0.306849903810717	0.54046777848806	0.567748746593404	0.570205586427723	0.871047332242514	MAGI2-AS3	OCI-Ly8
40.0285301377288	-0.0828123333355476	0.322842994035354	-0.256509618810185	0.797557354108713	0.946864675473798	AC096664.2	OCI-Ly8
17.3586164919397	0.360718190527029	0.444727810001138	0.811098794397646	0.417308938151905	0.792529765430433	SP2-AS1	OCI-Ly8
21.9803341677753	-0.148717714506536	0.375851087909019	-0.395682543674147	0.69233923484772	0.913923319172549	MRPS21P1	OCI-Ly8
263.395936843876	0.0693071573243569	0.167424241494839	0.41396130396382	0.678902446311465	0.909256949737446	RPL13AP20	OCI-Ly8
76.5790171344006	0.194412190601508	0.220625282817741	0.881187269738765	0.378216468388271	0.765463125555721	AC073072.2	OCI-Ly8
176.185093339528	0.0661360470445229	0.167212177307198	0.395521714444394	0.692457899473254	0.913923319172549	FAM133B	OCI-Ly8
13.0674593357266	0.438550555374659	0.494496956226076	0.886861991470301	0.37515320716252	0.763933881115978	API5P1	OCI-Ly8
10.220782949984	0.261183077211732	0.578612768095116	0.451395288202138	0.651704678649467	0.901722984639243	RPL22P7	OCI-Ly8
74.9966507825209	-0.29132386722957	0.24053916464953	-1.21112862287534	0.225846113037542	0.635721505664693	CCT6P3	OCI-Ly8
111.112824897156	0.256451907932726	0.23201030457591	1.10534705948295	0.26900923391765	0.681387285911754	AC125807.1	OCI-Ly8
170.096199384229	-0.166903161620426	0.158970937422359	-1.04989732291124	0.293765322554456	0.702977273698045	MAPKAPK5-AS1	OCI-Ly8
35.589847060747	-0.392686045357194	0.306643102154808	-1.28059637604027	0.200335473567213	0.604277801820089	JRK	OCI-Ly8
147.604569691793	0.0821066540104307	0.189085182018628	0.434231033515582	0.664120679558371	0.906076717473432	RPSAP9	OCI-Ly8
342.219488078942	0.233863136343403	0.173698892103836	1.34637091527101	0.178182925931656	0.578122809096142	RPL7P11	OCI-Ly8
19.9114437295871	0.0210760507273333	0.40943686557909	0.051475703580146	0.958946461912535	0.991293831266359	AL162151.2	OCI-Ly8
22.1231466494632	0.0456453580377284	0.40597919355497	0.112432752127106	0.910480287514608	0.97971350702353	AL512625.3	OCI-Ly8
15.3017540361229	-0.748223962446546	0.450344722405731	-1.66144716529496	0.0966236718421876	0.426619537181203	SDCBP2-AS1	OCI-Ly8
9.88206616995852	-0.327766911007464	0.563102784693929	-0.582072971252699	0.560517530180781	0.869354792395764	HMGA1P4	OCI-Ly8
138.834277086457	0.215099413689339	0.184202038785903	1.16773633509751	0.242913135530762	0.654253093651515	AC007161.1	OCI-Ly8
10.9839688616156	0.642386724556458	0.553680554364916	1.16021182158599	0.245962575069151	0.657600524747422	NPIPB2	OCI-Ly8
20.8377706005731	0.411735451282513	0.4193072773834	0.981942058940312	0.326128393770874	0.729670345401444	AL022237.1	OCI-Ly8
3759.40365539524	0.132324244151434	0.210604507685677	0.628306799344131	0.52980297831034	0.856135035682142	GAS5	OCI-Ly8
1683.14981052198	-0.0789928804483023	0.153470273512368	-0.514711276916675	0.606754792039204	0.883188529884522	AC144530.1	OCI-Ly8
12.8334078692661	-0.221970126206169	0.509700375631508	-0.435491392234413	0.663205785648219	0.905864505128438	EIF5AP4	OCI-Ly8
885.016252366444	-0.658956377486854	0.129544849936498	-5.08670454911846	3.64338737550258e-07	3.44202764574198e-05	HLA-B	OCI-Ly8
46.067848263096	0.0408362368661859	0.30427373259878	0.134208880002248	0.893237404214793	0.975772117523503	AC012618.2	OCI-Ly8
162.068073747211	0.16677986346464	0.185593384435983	0.898630433253228	0.368849542859833	0.760856644259849	AP002381.1	OCI-Ly8
13.0991881711028	0.745892305204904	0.52325304183171	1.42549062418026	0.154015428417651	0.542399271590125	WASH4P	OCI-Ly8
11.7704666739344	0.620342984914966	0.526921750164733	1.177296220399	0.239077294967056	0.65127010973107	SLC25A25-AS1	OCI-Ly8
246.682842653062	-0.203462082188389	0.184966927408583	-1.09999168521058	0.271335744699287	0.683503190799589	TPT1P9	OCI-Ly8
186.83487622253	0.148977419976373	0.198606807985475	0.750112352579922	0.453187040469938	0.814468406732332	EEF1GP5	OCI-Ly8
5026.6249011185	0.159331293999721	0.131529340727223	1.21137453528453	0.225751894319519	0.635721505664693	RPS3AP6	OCI-Ly8
14.9493115240742	-0.634954364021191	0.462605165985895	-1.37256219927417	0.169888490070077	0.565640865595348	MORF4	OCI-Ly8
25.883854692007	0.116245818974746	0.365272799799526	0.318243841420837	0.750299979428313	0.931758837969512	RPL26P29	OCI-Ly8
47.6449491707369	-0.204778372511876	0.280452814131393	-0.730170503534104	0.465285969981047	0.821549138106452	AL353705.4	OCI-Ly8
124.2836541836	0.220511882230263	0.201954618367393	1.09188828665018	0.274882206817634	0.686022811108136	XRCC6P2	OCI-Ly8
19.1741169561329	0.0046932835571084	0.470155576409871	0.00998240538365305	0.992035325142801	0.998164974306285	LINC01239	OCI-Ly8
159.779289758667	-0.0791981084965122	0.191436744799767	-0.413703798501951	0.679091044899923	0.909256949737446	RPL23AP42	OCI-Ly8
201.891282456101	0.372860554966385	0.218712910996177	1.70479444157232	0.0882327685612448	0.407619816727544	HNRNPUL2-BSCL2	OCI-Ly8
12.8738302153484	-1.40258232536938	0.543776584897713	-2.57933563953147	0.00989905531118092	0.105340248092154	LINC00163	OCI-Ly8
92.9715641731735	-0.683385450352727	0.270643481188212	-2.52503938891284	0.0115685322189898	0.117546925075712	MIR155HG	OCI-Ly8
205.633917142274	0.0801349469766555	0.171397343978184	0.467539024331996	0.640114278692665	0.89629219919289	AL360091.3	OCI-Ly8
68.1210994377653	0.426915300433255	0.236202949797147	1.80740884396191	0.070698556025093	0.360810445099608	ATP5PDP4	OCI-Ly8
1101.52804863558	-0.0863482678230293	0.12166511327747	-0.709720851745752	0.477877258907656	0.83133282487911	FABP5P7	OCI-Ly8
606.226831747455	-0.141409442548727	0.131855943822822	-1.07245406197799	0.28351613677385	0.694324595257499	FTH1P2	OCI-Ly8
25.3785082823907	-0.0256860802181767	0.384713473569472	-0.0667667809496105	0.946767369337929	0.988792655099258	AC074085.2	OCI-Ly8
153.884827341878	-0.260045606340728	0.175430965537552	-1.48232443197187	0.1382539904322	0.515060621790761	EIF4A1P2	OCI-Ly8
24.5049340987814	0.169375281998225	0.35963915991881	0.470958952402354	0.637670047874619	0.89561219779868	AL513331.1	OCI-Ly8
103.026364264064	-0.39763127399196	0.285063246283258	-1.39488790356666	0.163049645412291	0.555980767874013	AL035456.1	OCI-Ly8
51.2392289614255	0.0206951195335197	0.281764134992197	0.0734483809803997	0.941449319074609	0.987870033998828	TECRP1	OCI-Ly8
27.8669054095918	-0.0229971269859069	0.354436171778864	-0.0648836908222083	0.948266606067521	0.988921689748054	PPIAP3	OCI-Ly8
116.302540350297	0.185366721566851	0.216003496670776	0.85816537428271	0.390801152817628	0.775107195609373	RPL7P8	OCI-Ly8
1655.49485912493	0.0776124853359819	0.105576881765145	0.735127653311741	0.4622617543239	0.820246561483441	RPL24P2	OCI-Ly8
16.8587130930485	0.267236073181362	0.441205143158387	0.605695734343304	0.544716817121345	0.863623227052231	SUMO1P3	OCI-Ly8
599.383705625735	0.102850450244319	0.121893953837826	0.84376990823644	0.398797993918626	0.779798051859104	CHCHD2P6	OCI-Ly8
38.3978151809876	-0.025939775699753	0.345740363023697	-0.0750267497635938	0.940193428635667	0.987870033998828	AL357632.1	OCI-Ly8
56.193873882847	0.522543441451681	0.276546237443377	1.88953372239849	0.0588203485484038	0.324692521692705	BRD3OS	OCI-Ly8
19.6665448194003	-0.451229715643439	0.425994432096038	-1.05923852906536	0.28949116216847	0.699067872850831	AC107421.1	OCI-Ly8
78.440442625809	-0.0456835431003439	0.228588140566731	-0.199850888970365	0.841597200417735	0.962018542608962	CHCHD2P8	OCI-Ly8
19.6185920645886	-0.516334930136518	0.424525969569093	-1.21626229523865	0.223885019791127	0.634079058899598	LINC02532	OCI-Ly8
1632.39561700407	-0.421761518633457	0.167177901424781	-2.52283055977481	0.0116414478996445	0.118190778675964	C12orf75	OCI-Ly8
54.8262774272842	-0.323641243896681	0.276394184012845	-1.17094086133751	0.241622549133885	0.653051030373653	HGH1	OCI-Ly8
239.480425131207	0.126951714606649	0.16259344478233	0.78079233007582	0.434924645850893	0.803815380640054	RPL26P37	OCI-Ly8
18.6419531521017	0.0929756421104365	0.437120200223493	0.212700401543785	0.831560653544317	0.95983015674531	PPP1R3E	OCI-Ly8
23.3510492416498	0.275570905160065	0.38104982371882	0.723188643602184	0.469563994896164	0.825003407273555	TMSB10P2	OCI-Ly8
762.467381622839	0.0985336625018144	0.156702014258758	0.628796400403049	0.529482356913325	0.856025297081556	AC016712.1	OCI-Ly8
11.9006964861212	-0.161846429046686	0.549061608212815	-0.2947691600101	0.768170226941389	0.93736630561632	AC093716.1	OCI-Ly8
9.52441861189743	0.0782129633124718	0.572896239337103	0.13652204001718	0.891408602254138	0.975331409786017	AC010240.2	OCI-Ly8
15.1991021210863	-0.0399732480958661	0.473878551121129	-0.0843533601622086	0.932775488261317	0.986398232965393	RPL5P28	OCI-Ly8
287.071166890729	0.177250089289268	0.200762212322878	0.882885714589574	0.377298022718709	0.764953500738946	FAUP1	OCI-Ly8
18.506371982522	-0.0374387453298941	0.414390075735281	-0.090346626336222	0.928011769164063	0.985790185317063	RPL23AP69	OCI-Ly8
24.6398192738971	-0.119601483910778	0.380368395564443	-0.314435913460414	0.753189983304605	0.932987612188749	RPSAP76	OCI-Ly8
599.991282157485	-0.0607575146606479	0.137579548633194	-0.44161734257928	0.658766132202604	0.903767836397232	SNRPGP10	OCI-Ly8
33.1243312310503	-0.0134629731738878	0.314898934443163	-0.0427533144807061	0.96589817958113	0.992486455642894	RPEL1	OCI-Ly8
17.5265080112726	-0.153661616073615	0.438827381571572	-0.350164147741436	0.726215511477093	0.923943630811709	AL158047.1	OCI-Ly8
22.1947908293688	-0.25693052672064	0.378730970494595	-0.678398511706364	0.497519052495612	0.842353366133804	MRPS10P1	OCI-Ly8
11.2291376344629	0.865093389659958	0.579748832826875	1.49218651366961	0.135650256845557	0.511831578878235	AL596202.1	OCI-Ly8
71.3841503759363	0.429023736399891	0.228713120517923	1.87581602414573	0.0606805468586165	0.330219122931248	AC007041.1	OCI-Ly8
152.565937139685	-0.0149565097841567	0.209322166316498	-0.0714521068043139	0.94303794031317	0.988046956080978	RPL29P30	OCI-Ly8
926.372479434949	-0.654527837556263	0.181719077379007	-3.60186639177751	0.000315940740452633	0.00851869848331544	AC068768.1	OCI-Ly8
113.650755385953	0.294562078105639	0.194777471813567	1.51230055181937	0.130457420745474	0.501566026451068	LINC01278	OCI-Ly8
11.1450047752679	-0.00699942360033057	0.545813678504568	-0.012823833252966	0.989768341871806	0.996960389843511	PSMB3P2	OCI-Ly8
77.76002698019	-0.284630544574302	0.242262913869742	-1.17488285775073	0.240041584680518	0.651978108826063	SMIM27	OCI-Ly8
519.906582544324	0.144928849070905	0.132022715522763	1.09775691627791	0.272310649125691	0.684166663119311	RPS26P31	OCI-Ly8
31.8248228040818	-0.20762543630285	0.32314744449494	-0.642509912548916	0.520542155264361	0.851089157130702	EIF4A1P7	OCI-Ly8
167.731429224005	-0.167976675217708	0.196078075861037	-0.856682596868993	0.391620323869467	0.775442857764657	DBF4P1	OCI-Ly8
900.079818463588	0.0525672593116956	0.150227403835209	0.349917910911641	0.7264003048097	0.923943630811709	RPS2P7	OCI-Ly8
16.5247598846093	0.0120283399605778	0.454728531469241	0.0264516939847911	0.978897062717615	0.995699354977348	AC087499.4	OCI-Ly8
11286.1885930932	0.165664135559545	0.121678958052567	1.36148548780287	0.173360316599496	0.569765739103622	RPL6P27	OCI-Ly8
27.2360904219029	-0.392250316537407	0.349254585139355	-1.12310713510288	0.261391996164401	0.674266614533843	AC002310.1	OCI-Ly8
15.9372854519359	0.812072694010197	0.490394677091023	1.65595739910421	0.0977304462903375	0.429361733506999	LINC01871	OCI-Ly8
37.2574213620016	-0.15104026760244	0.298162034195932	-0.506571093163345	0.612455795187541	0.883865071963297	AL365258.2	OCI-Ly8
268.701087767449	0.402560991841796	0.202917540381849	1.98386492899657	0.0472708995250853	0.286075624705358	GAPDHP65	OCI-Ly8
18.1656790039042	0.552971241859445	0.443403874439178	1.24710511959069	0.21235895600586	0.619263534290415	GNAS-AS1	OCI-Ly8
698.358669206617	-0.357525209338256	0.184490810792111	-1.93790253185631	0.052635115027359	0.304257595331957	AL355472.2	OCI-Ly8
25.7715226273319	0.420799844225276	0.388803140321392	1.08229538443912	0.279121296238085	0.691210240686703	RPL10P5	OCI-Ly8
40.2573293302936	0.0781561385797357	0.301980175304927	0.25881215050232	0.795780182478679	0.946705329073934	RPL21P40	OCI-Ly8
9.7167425655303	0.278291677258098	0.642314901327795	0.433263616775529	0.664823266819813	0.90634847581465	LDHAP2	OCI-Ly8
55.5372342642571	0.0828531958523307	0.265601528194453	0.311945478685921	0.755081958786445	0.933462623308465	AC092473.1	OCI-Ly8
37.2022277969237	0.539111837321934	0.307112946650806	1.75541879038697	0.0791877003039604	0.386730746506067	LINC00894	OCI-Ly8
72.9430946686113	-0.556554336872101	0.263961641194382	-2.108466724005	0.0349906381648269	0.238855012646386	KIAA0040	OCI-Ly8
15.0094461579208	0.140168294544849	0.459597077062513	0.304980822421079	0.760380758443833	0.936272238235089	BRD7P5	OCI-Ly8
27.667007275197	-0.0311186436755963	0.348747666023232	-0.089229682969472	0.928899375860987	0.985855301917123	LINC00607	OCI-Ly8
386.977798222118	0.0348297951258809	0.13932579532505	0.249988130658952	0.802596527639273	0.949157632686444	AC000089.1	OCI-Ly8
25.5395381719319	-0.426087982573699	0.35345573031831	-1.20549179437543	0.228013503865914	0.637860561447684	AC092047.1	OCI-Ly8
24.3703972952542	0.231732824638162	0.37670021819291	0.615165092682506	0.538445698130381	0.862064570793602	PRELID1P3	OCI-Ly8
11.0970432828063	0.296634882149592	0.57335275387752	0.517368897495449	0.604898667099318	0.882477693138097	AL158214.1	OCI-Ly8
133.688105136633	0.138226135902222	0.199750254871131	0.691994791152575	0.488940600125557	0.838285323429113	OLMALINC	OCI-Ly8
832.871361678018	-0.155391139828781	0.136885212094569	-1.13519303839356	0.256294445727545	0.668742027134798	RPL36AP26	OCI-Ly8
474.065477044626	-0.180631836728212	0.134668765551954	-1.34130461497789	0.179821572054031	0.578495392706183	AL031729.1	OCI-Ly8
96.9001941484425	-0.120496096865888	0.207125810112482	-0.581753171178676	0.560732950967982	0.869354792395764	AC233279.1	OCI-Ly8
26.1006682105133	-0.701113932196628	0.366443680164738	-1.91329246524715	0.0557106217882958	0.31454135732297	ASH1L-AS1	OCI-Ly8
22.9955006943606	0.687889745423335	0.375187946140349	1.83345374631522	0.0667351210872908	0.348633963096796	AC008280.1	OCI-Ly8
14.3669653332619	-0.151534521597577	0.480124046474091	-0.315615355469921	0.752294481038288	0.932531700453711	ZNF815P	OCI-Ly8
53.2635577574476	0.0358043205168874	0.280559996498097	0.127617340190301	0.898451807853526	0.976056844627391	TTC28-AS1	OCI-Ly8
169.499587968518	0.110989048531119	0.176469124501358	0.628943158440525	0.529386269793882	0.856024045496247	COX7CP1	OCI-Ly8
18.179618274733	-0.080362038538766	0.454805022022988	-0.176695583046363	0.8597475105047	0.967427578907136	RPL7AP53	OCI-Ly8
3867.21102477186	0.0719697804565934	0.146795187563669	0.490273432331549	0.623940424315726	0.888287897311794	AC004448.2	OCI-Ly8
474.62940669727	-0.0154541534863769	0.136416501622825	-0.113286540136513	0.909803387957015	0.979474242089818	FABP5P2	OCI-Ly8
13.6288730061417	-0.148637391123537	0.48042759475273	-0.309385623862923	0.757028204818528	0.934561702028339	AC013470.3	OCI-Ly8
747.305966523197	-0.0623270664827644	0.162570561048324	-0.38338470434532	0.701434542723598	0.917066754779975	RPL17P36	OCI-Ly8
91.4136839019104	0.26270843570805	0.353042317120611	0.744127326861783	0.456799448508238	0.817497392995203	HSPB1P1	OCI-Ly8
12.7831925463502	-0.0627273507196103	0.501857255497258	-0.124990423138264	0.900531132109907	0.976858032342205	COX10-AS1	OCI-Ly8
61.7554602618489	-0.0571943450290084	0.285559119216054	-0.200288981090935	0.8412545797674	0.962018542608962	AL603882.1	OCI-Ly8
20.4193942817957	0.0910605478465164	0.423783519537121	0.214875151223383	0.829864658830164	0.959762004691329	TMEM147-AS1	OCI-Ly8
16.9463683300848	-0.206402600503641	0.494079815904086	-0.417751532970351	0.676128790290638	0.909256949737446	RPL23AP37	OCI-Ly8
337.48614751725	-0.144575492112419	0.145138708261896	-0.996119462848874	0.319192104358475	0.724192921173908	RPL18AP15	OCI-Ly8
92.4357073636413	-0.00864096309369439	0.202822432246494	-0.0426035867827128	0.966017536248948	0.992486455642894	RPS15AP25	OCI-Ly8
17.4969245766192	-0.250756167197998	0.43122794859944	-0.581493310005565	0.560908025781316	0.869354792395764	KDM4A-AS1	OCI-Ly8
58.1010666882843	-0.116558017133792	0.258034140342976	-0.451715486093681	0.651473960524809	0.901722984639243	PPIAP64	OCI-Ly8
179.310213880017	0.0514669616726604	0.159949484684403	0.321770099942554	0.747626867388532	0.930803067753884	NDUFB9P2	OCI-Ly8
164.112238403933	0.114234298266495	0.175143596700077	0.652232227833683	0.514251372578585	0.84868199621381	ZBED5	OCI-Ly8
41.464875040983	-0.0245182725093102	0.283429330607405	-0.0865057700865543	0.931064369402626	0.986039075451558	EEF1E1P1	OCI-Ly8
193.728777238506	0.114097692110927	0.180548264297162	0.631951199060743	0.5274187662399	0.855220139183541	RPL34P34	OCI-Ly8
33.8532607666817	-0.493637840152168	0.317196428815129	-1.55625283044997	0.11964798315922	0.478723436970675	PPIAL4G	OCI-Ly8
29.2697073979643	-0.865537792256123	0.331617532437183	-2.61004834664487	0.00905294273649858	0.0997677821076637	PSMC1P10	OCI-Ly8
1037.59947740347	0.0139851362555254	0.16744083795798	0.0835228515700275	0.933435807947532	0.986413595969413	AC099336.2	OCI-Ly8
15.9707654161188	0.26416298702359	0.442719404228074	0.596682649327705	0.550719278865646	0.864607610711815	UBE2L5	OCI-Ly8
661.513802687226	0.0689997707360025	0.189308649943863	0.364482926461435	0.715497420993881	0.921712962086221	AC010894.3	OCI-Ly8
42.7551226623792	0.257209693579751	0.316243689737969	0.813327512693988	0.416030306941653	0.79187142662261	AC003092.1	OCI-Ly8
10.3292802489718	-1.0734833847008	0.59080689479265	-1.81697843096016	0.0692204160535703	0.355760742973001	PKMP1	OCI-Ly8
249.61844597763	0.0258256483944753	0.153271765350204	0.168495797875541	0.866193249221156	0.969366233180106	EIF2S2P3	OCI-Ly8
31.92015292512	0.0169021146514123	0.36449269048615	0.046371614829556	0.963014060251513	0.991783474217585	AC009413.1	OCI-Ly8
37.9934999641012	-0.477541303175401	0.298889025165177	-1.59772110371565	0.110105059921984	0.461426092847109	H3F3BP1	OCI-Ly8
10.8498472136662	1.14729770574264	0.614008311910482	1.86853774368759	0.0616871542595052	0.332540891688068	AP001619.2	OCI-Ly8
3109.19338761794	0.179040792790316	0.13829733570325	1.29460767902637	0.195455602014683	0.597343020869043	RPL13AP5	OCI-Ly8
17.7225678122754	-0.0886979308107506	0.42728631492101	-0.207584300534286	0.835553563704209	0.959948043815122	HNRNPA3P5	OCI-Ly8
18.7354355289447	-0.183481126249122	0.450579437073354	-0.407211495138095	0.683852659557547	0.911563092683595	PITPNA-AS1	OCI-Ly8
38.9445188204942	-0.280342137196831	0.299684319680196	-0.935458143075334	0.349552244748351	0.747160376684904	MTX1P1	OCI-Ly8
54.3317823622036	0.0535158627534185	0.268053391020028	0.199646281473156	0.84175722899275	0.962044315171025	AC117944.1	OCI-Ly8
61.7969150185745	0.0134029396978413	0.243469488505918	0.0550497714522265	0.956098811994149	0.990614445799291	AL356000.1	OCI-Ly8
24.6959114957237	-0.0866471496954777	0.411154021231192	-0.210741340765718	0.833089113700125	0.95983015674531	AC068282.1	OCI-Ly8
30.04502370407	-0.144111503081351	0.321589004893914	-0.448123228369982	0.6540642649351	0.902686591485891	RPL31P63	OCI-Ly8
18.4692943122654	-0.770025183786293	0.430286845752171	-1.78956245441395	0.0735242788715929	0.36944233670923	DNAJC9-AS1	OCI-Ly8
2188.57938960084	-0.00446500796672425	0.128638924528141	-0.0347096182831309	0.972311291269181	0.993669514344916	RPL19P16	OCI-Ly8
23.216620033134	-0.0530699355720742	0.378339712310391	-0.140270592394318	0.888446198447491	0.97470887772413	COX7A2P2	OCI-Ly8
68.6045785659796	-0.382128614764931	0.242105557073026	-1.57835540573598	0.11448398393096	0.468054276547933	AC124916.1	OCI-Ly8
39.5793947797514	0.319672636975958	0.310951906525162	1.02804527088529	0.303928533005819	0.711312315521939	AC092809.3	OCI-Ly8
23.6758238186377	-0.230976511139955	0.402770844599245	-0.573468795562339	0.566327321347022	0.871047332242514	RPL21P23	OCI-Ly8
893.087931682886	0.0487211564863831	0.121022638826645	0.402578864241856	0.687258060832219	0.912487256204649	INTS6-AS1	OCI-Ly8
25.9799308202001	-0.16630224203757	0.392444830191672	-0.423759543363961	0.67174118563088	0.908575837526532	AL513175.2	OCI-Ly8
22.525494339412	0.432766916907504	0.44528346466354	0.971890831909751	0.331104861282001	0.733646638742129	GAPDHP2	OCI-Ly8
80.015212586928	0.00711155766099716	0.220573932938916	0.032241151827159	0.974279738812192	0.994530356939928	BTF3P8	OCI-Ly8
118.297492686895	0.0878868259984625	0.19146997025847	0.459011018175967	0.646226253830339	0.899394901070199	AC046176.1	OCI-Ly8
15.8019552323588	-0.310985737457581	0.442034799182641	-0.703532251380703	0.48172411515481	0.83334561328747	Z97634.1	OCI-Ly8
104.607574258989	0.105001063159666	0.210122806365945	0.499712834487839	0.617277294006001	0.886186865039493	CBR3-AS1	OCI-Ly8
25.4116255770249	-0.505825493354571	0.345939623952905	-1.46217853732602	0.143692291461636	0.524367141987794	AC069213.3	OCI-Ly8
49.9729003673265	-0.0739485802967171	0.297668714099944	-0.248425772659092	0.803804994764694	0.949712295488972	BX322784.1	OCI-Ly8
37.9795161121795	-0.208946742067213	0.304419919668758	-0.686376707196329	0.492475588926089	0.839923579761696	NIFK-AS1	OCI-Ly8
103.963797825333	-0.249615397110595	0.20504286011321	-1.21738156097108	0.223459075305079	0.634079058899598	RPS20P24	OCI-Ly8
12.4899898610478	0.136159404566018	0.522690441629592	0.260497215410166	0.794480262972963	0.945795280353346	PPIAP36	OCI-Ly8
184.089120815123	0.277751742265075	0.26264001800247	1.05753778261797	0.290266220612376	0.699453883088196	TMSB4XP1	OCI-Ly8
106.776752026653	-0.26644526690783	0.230319498812756	-1.15685067170298	0.247333375227074	0.659271559726527	AL357055.2	OCI-Ly8
21.2934839096146	1.33334086031767	0.482092731261611	2.76573524937493	0.00567946236176897	0.0720381128416344	MIR600HG	OCI-Ly8
23.0220729729899	0.0381632486963623	0.379560908621817	0.100545782849274	0.91991103750684	0.983518822683043	AC104333.3	OCI-Ly8
97.0006391042848	0.01087257291503	0.260284876652362	0.041771819611139	0.966680600090332	0.992513261214143	AC025750.2	OCI-Ly8
14.6135986487102	1.30491632730551	1.26341920633311	1.03284509271697	0.301676397523916	0.708925271445813	AL162411.1	OCI-Ly8
18.8012714857557	-0.224115050613765	0.424983555811543	-0.527349935189368	0.597950603434156	0.879293193586302	AC112498.1	OCI-Ly8
26.4060707017737	0.222666420934946	0.395214249075893	0.563406864645176	0.573157863816653	0.871047332242514	AP003774.4	OCI-Ly8
78.8152063196602	-0.165799911235519	0.236806582444524	-0.700149081685095	0.483834206619161	0.834787695680849	FABP5P1	OCI-Ly8
289.295322744435	0.103070408590366	0.149508223504532	0.689396249747033	0.490573942805722	0.838930926649664	AC091685.2	OCI-Ly8
116.390256536593	-0.0529840818050257	0.193507283306737	-0.273809238079366	0.784231223878355	0.943072805758978	RPL12P12	OCI-Ly8
12.6729462361982	0.695536446488004	0.559123585282714	1.24397622421225	0.213508313536916	0.620713856784796	GAPDHP21	OCI-Ly8
24.6101000577799	-0.0505930685571376	0.391593484919283	-0.129197932308721	0.897201032277434	0.975772117523503	KRT18P52	OCI-Ly8
16.7589628215542	0.637745089241231	0.464104733845956	1.37414045307478	0.169398082837846	0.565086434825117	RPL21P33	OCI-Ly8
34.9610636984493	-0.323129958577906	0.346291759240922	-0.933114779532187	0.350760708989494	0.748431180166342	ZEB1-AS1	OCI-Ly8
79.1826486119483	0.291971617426551	0.245275392333224	1.19038283722277	0.233895955596131	0.645273371925483	RPL34P1	OCI-Ly8
79.5878020988141	-0.20106357956502	0.233011554754457	-0.862891026056185	0.388197385128802	0.77332187842061	AC105399.1	OCI-Ly8
24.3292327723329	-0.542390635604693	0.367878562184445	-1.47437413146339	0.140380885492275	0.518767942326784	AC127391.1	OCI-Ly8
10.0786455211514	0.561906638155629	0.574567064879225	0.977965275948671	0.328091498420469	0.73103118006658	AL163193.1	OCI-Ly8
86.1457206469052	0.169411913273757	0.242685094789262	0.698073004528225	0.485131539544256	0.835797703880211	RPL21P111	OCI-Ly8
20.2157975961706	0.773863054823113	0.421233045718075	1.83713757192034	0.0661895888141044	0.347249830929782	MRPS6P2	OCI-Ly8
18.0398651400671	-0.530392552491834	0.427760496808033	-1.23992878362926	0.215001736436184	0.621551387557631	AC068446.1	OCI-Ly8
64.7025118562277	0.489113255379162	0.283611075155537	1.72459152066232	0.0846011126211636	0.401774125019002	RPS7P15	OCI-Ly8
87.6082671690467	-1.09699950634195	0.265592223269242	-4.13039016292988	3.62148089470799e-05	0.00159499813355538	AC242426.2	OCI-Ly8
198.823627769262	0.515039406078313	0.171112794652786	3.00994094055564	0.00261298493098275	0.0414593609049263	CDKN2AIPNL	OCI-Ly8
24.0784700903287	-1.0254150709092	0.380365585524008	-2.69586710768417	0.00702056694856801	0.0838673132774881	SETP4	OCI-Ly8
1298.44168958282	-0.0519615408868425	0.163684358894095	-0.317449640502682	0.750902445784307	0.931998294082237	AL080243.2	OCI-Ly8
42.1827587498909	-0.216213424167454	0.279453083170575	-0.773702053004296	0.439107005676026	0.806528391547417	FTH1P11	OCI-Ly8
53.2438965487657	0.322110114255461	0.255379813505308	1.26129825938167	0.207201408110054	0.613621590516877	SMG1P1	OCI-Ly8
26.5399235521685	0.116587114343569	0.365786936656478	0.318729573585237	0.74993158686526	0.931758837969512	SRRM1P3	OCI-Ly8
46.1329976730939	-0.635227241281346	0.300066166572296	-2.11695723159211	0.0342634777079379	0.236896536376223	AC008267.5	OCI-Ly8
100.990441588346	-0.00399699939073882	0.24949000987951	-0.0160206791152445	0.987217894263185	0.996790505011416	CDC42P6	OCI-Ly8
24.7535150765817	0.430561090760618	0.392224147205374	1.09774243587091	0.272316973922862	0.684166663119311	LINC01358	OCI-Ly8
26.3926329140129	-0.226771442968216	0.348071959707406	-0.651507358302701	0.514719028681327	0.84868199621381	BX088651.4	OCI-Ly8
13.7517772408421	0.140854396069588	0.507211551441975	0.277703446755395	0.781240014506027	0.942897476067084	AL513302.1	OCI-Ly8
14.0701625109551	-0.0776593168960919	0.506902866438428	-0.15320354655269	0.878237760946602	0.972490597662779	NRBF2P3	OCI-Ly8
9.63082862009089	-0.17274541980979	0.588807535134019	-0.293381808998879	0.769230328337622	0.937528271424787	XRCC6P1	OCI-Ly8
264.653688750421	0.13629773809394	0.152827386252178	0.89184105961897	0.372478130287655	0.762578881793221	RPSAP11	OCI-Ly8
25.6292934906196	0.0379084250187441	0.385518033801639	0.098331132904276	0.921669357483046	0.983957594110914	CECR7	OCI-Ly8
31.6425185055679	0.0472094421928706	0.337739761499634	0.139780528011422	0.888833398633163	0.97470887772413	ZNF737	OCI-Ly8
33.0769936840684	0.561596495329084	0.33434231817372	1.67970509505556	0.0930147079871188	0.41850852680679	RGL2	OCI-Ly8
141.590299197641	0.286188255198595	0.191519176596439	1.49430600258709	0.135095656949492	0.511141501194409	AC245054.2	OCI-Ly8
13.6542770194313	-0.911218955298969	0.531289986814998	-1.71510658569266	0.0863256871166971	0.404782028130672	AL357060.1	OCI-Ly8
281.246316079603	0.0924270373314078	0.186480897972983	0.495638096641932	0.620149769227835	0.887328542658687	RPSAP15	OCI-Ly8
15.3333607403598	-0.741628344344616	0.513892872625441	-1.44315748252294	0.148976113588193	0.532437480508621	AC007384.1	OCI-Ly8
10526.7297575062	0.0114289352086545	0.12993098640576	0.0879615827202545	0.929907210292378	0.986039075451558	RPL9P9	OCI-Ly8
23.3786975901917	0.0850473128350882	0.393542169376577	0.216107242001066	0.828904154794628	0.959399482616061	AC096775.1	OCI-Ly8
25.9522287320992	0.337377242932052	0.371979840575111	0.906977223309843	0.364418842018988	0.759267270846296	RAC1P4	OCI-Ly8
108.879429545704	-0.651833056520983	0.207567928018497	-3.14033609500064	0.00168754108640931	0.0303120587596541	AP000251.1	OCI-Ly8
29.9878871231601	0.0107418667478971	0.338833559745895	0.0317024876637156	0.974709311016589	0.994774673444739	ANKRD26P3	OCI-Ly8
57.0239755629387	0.101775372652787	0.278213825146106	0.365817092660077	0.714501564540845	0.921207559408011	KIFC1	OCI-Ly8
1170.23073105353	0.0774905136953233	0.134746168454929	0.575085099516155	0.565233744755955	0.871047332242514	RPS15AP38	OCI-Ly8
294.504771178416	0.0828086752653342	0.178456849161968	0.464026321512473	0.642628887558156	0.897789646875045	RPL30P4	OCI-Ly8
36.1377186138183	-0.919533236101917	0.46804504775501	-1.96462550028567	0.049457598315762	0.293004900313964	AL109615.3	OCI-Ly8
162.819061853114	0.298660800686182	0.188717098596338	1.58258474143358	0.113516143575908	0.466426226060904	ATP5PFP1	OCI-Ly8
10.6176617220963	0.554382601818188	0.57779871984218	0.959473572336077	0.337320226965683	0.740575883014625	EEF1A1P28	OCI-Ly8
15.5779934438881	0.408093613728226	0.463885096005915	0.879729953046438	0.37900561891636	0.766198779596992	Z95152.1	OCI-Ly8
2001.49129527267	-0.0583870078888957	0.156763831422473	-0.372452034114584	0.709556318377485	0.919338120679443	AC002075.2	OCI-Ly8
83.6597458143119	0.0320179984053003	0.225967466111759	0.141692956761593	0.88732253849909	0.97470887772413	AC078991.1	OCI-Ly8
27.128735236792	-0.147988344923044	0.356201740212291	-0.415462161512307	0.677803609360938	0.909256949737446	RPL22P8	OCI-Ly8
83.3756478596403	0.0312113868033162	0.222608812846431	0.140207327842171	0.888496182316764	0.97470887772413	UQCRBP1	OCI-Ly8
924.839892286707	-0.0664887003120135	0.162703759154904	-0.408648826907018	0.682797392865144	0.910990549540403	AL034379.1	OCI-Ly8
13.1451143155384	-0.797043878324506	0.485351365953785	-1.64219972217076	0.100548620265489	0.437703033558104	AC079922.2	OCI-Ly8
147.668871169106	-0.0703829833591781	0.198283633806792	-0.354961133240877	0.722618708821201	0.923018798675941	BANF1P3	OCI-Ly8
151.747049173386	-0.556020525852275	0.179804261420733	-3.09236567286475	0.00198568078748065	0.0341271741401503	FAM200B	OCI-Ly8
20.8246392018561	0.00659655715107987	0.440421137022179	0.0149778396097907	0.988049859829973	0.996790505011416	AC126615.1	OCI-Ly8
46.3066764678999	0.149585679516643	0.30138230269403	0.496331994876639	0.619660196335204	0.887328542658687	AL356441.2	OCI-Ly8
13.3996508933119	-0.401195710459826	0.497374062146953	-0.806627729496054	0.419880992879524	0.793956786535827	AC097713.2	OCI-Ly8
39.0244855084797	-0.0922532259886536	0.296202555324565	-0.311453173952422	0.755456135546044	0.933645409778094	RPL18AP16	OCI-Ly8
95.7531934191548	-0.0753225662289648	0.23980170867143	-0.314103542657278	0.753442398954935	0.933121838918439	HNRNPA1P39	OCI-Ly8
15.6703545725848	1.08027007396488	0.468338212772867	2.30660246057859	0.0210769922539381	0.175892687885865	RPL21P109	OCI-Ly8
351.151468605944	0.168428706293689	0.161441317077168	1.04328129467118	0.296818031748758	0.704760815335967	RPS3AP29	OCI-Ly8
75.9152135804772	0.0675982897034308	0.224518526247994	0.301081121603143	0.763352636287865	0.937009719771829	AC083873.1	OCI-Ly8
19.221404107251	-0.203665933546839	0.42794911878761	-0.475911561925469	0.63413738480523	0.893469107208969	PA2G4P1	OCI-Ly8
11.3207537281705	0.182891483809649	0.540712546522576	0.338241612823409	0.735181119394348	0.926559506789598	AL157713.1	OCI-Ly8
48.0919502003386	0.582580077676766	0.29210804852542	1.99439926635938	0.0461084386362137	0.282494077505832	LINC00674	OCI-Ly8
470.147482581855	-0.0845225489979143	0.140841500857115	-0.60012530740966	0.548422727616006	0.863741368920296	PPIAP13	OCI-Ly8
38.7815586108416	-0.600093446100644	0.316454453767185	-1.89630273474404	0.0579200248736869	0.322020767222259	DGUOK-AS1	OCI-Ly8
229.670356460147	0.130198254938784	0.153113401415329	0.850338727604999	0.395136791047709	0.777211208837642	AL162591.1	OCI-Ly8
38.2803047049415	0.539532372212619	0.37080392343053	1.45503415179937	0.145659807038478	0.528646853932026	RPL21P112	OCI-Ly8
46.266248055436	0.0735834759416037	0.297059485878484	0.247706198386487	0.804361735691673	0.949712295488972	RPL31P3	OCI-Ly8
90.2296200476644	-0.506882651464672	0.245457764832569	-2.06505038376123	0.038918233313978	0.253101447973616	PRKCQ-AS1	OCI-Ly8
94.9610471881745	0.0425366021484703	0.221743232915564	0.191828186092459	0.847876791653132	0.964262329832302	LINC00649	OCI-Ly8
10.4630615099797	0.162982418101569	0.546462273540173	0.29825008238119	0.765512299884722	0.937347149292784	RPL7AP73	OCI-Ly8
27204.4681258516	0.505755989225871	0.163080281051923	3.10127003684059	0.00192692478114882	0.0334908884422393	MTCO1P12	OCI-Ly8
59.0550446774899	-0.867599033811415	0.280342646561572	-3.09478077792515	0.00196958413792593	0.0339966154685793	AL391069.3	OCI-Ly8
218.19958503713	-0.49690032166077	0.263303932984691	-1.88717394392153	0.0591369336760141	0.325713703237361	PTENP1	OCI-Ly8
8701.00077808971	-0.10311063871933	0.141248966316931	-0.729992164954846	0.465394973824607	0.821549138106452	RPL35P1	OCI-Ly8
93.7206509712799	-0.0823131346217312	0.209281734654146	-0.393312559061879	0.694088643386796	0.914699521506259	AC116347.1	OCI-Ly8
46.9095058484845	0.107217401401192	0.280070709317756	0.382822615268733	0.701851291991791	0.917203824866124	RPL10P4	OCI-Ly8
284.014663713211	0.127791273788014	0.172630406376684	0.740259357955574	0.459142636583506	0.818267947123638	AC009244.1	OCI-Ly8
23.691205525716	0.561079493401932	0.440830739818382	1.27277760537546	0.203096970097787	0.607966835700888	GOLGA2P5	OCI-Ly8
49.9288301074969	0.781719266761901	0.3034036162624	2.57649950383527	0.00998063487364214	0.105935109087646	LINC00426	OCI-Ly8
38.7464150214672	0.177071193292383	0.304664580635752	0.581200456327688	0.561105360158714	0.869354792395764	ARPC3P2	OCI-Ly8
16.4532093806594	0.534502946487466	0.481802249429333	1.10938242218784	0.267265242065368	0.6795574603025	AC104978.1	OCI-Ly8
60.9856762211928	-0.583798307359688	0.250405948109101	-2.3314075075618	0.0197318820355508	0.168388386888302	AC008753.1	OCI-Ly8
1331.25847076725	0.075492186481467	0.147286952551613	0.512551758140374	0.608264906190012	0.883362575631999	RPS2P35	OCI-Ly8
12.492402119319	-0.296408231921264	0.483047372292368	-0.613621456037774	0.539465501799939	0.862921681565987	RPL39P6	OCI-Ly8
36.4563914147697	0.416290999375673	0.332827505258698	1.25077102342278	0.211018029597912	0.616373432926034	AC017079.2	OCI-Ly8
116.196779678696	0.204578518913549	0.193416811472402	1.05770805213972	0.290188563112276	0.699453883088196	CD81-AS1	OCI-Ly8
56.9396037389355	0.189657423716343	0.293457361913075	0.646286133290196	0.518094066559723	0.849839749759339	TMEM250	OCI-Ly8
12.5018155094221	-0.230006605599725	0.512537203484934	-0.448760800261569	0.653604219362469	0.902686591485891	HMGN2P17	OCI-Ly8
88.4879132913741	-0.138935039340023	0.22984389481898	-0.604475657051694	0.545527448762741	0.863623227052231	AL133477.1	OCI-Ly8
10.7973438562272	-0.339148111978921	0.564535455906041	-0.600756087914109	0.548002455637491	0.863623227052231	AL603839.3	OCI-Ly8
35.0360785270851	0.377961972476489	0.340361543943018	1.11047202365425	0.266795677072065	0.679265998150728	RPL5P22	OCI-Ly8
44.1142001748868	-0.454675962613451	0.291284749066351	-1.56093294987402	0.118539571912625	0.476023502815268	NCK1-DT	OCI-Ly8
150.909457955361	0.0585834179186898	0.19663798333808	0.297925237658521	0.765760225263429	0.937347149292784	RPL34P31	OCI-Ly8
19.7350406653076	0.468262556157776	0.410081599012906	1.14187653697439	0.253505342675387	0.665478033022016	AC069439.1	OCI-Ly8
326.028352850526	0.0684137110907284	0.13697415403638	0.49946438123325	0.617452273532284	0.886186865039493	AC008026.1	OCI-Ly8
24.3689593489232	-0.30095440994701	0.370730760657755	-0.811786994456712	0.416913865990883	0.792462909768572	RPL35AP35	OCI-Ly8
337.077876185267	-0.149902173785988	0.201595172833296	-0.743580174461543	0.457130500955992	0.817497392995203	TXNDC5	OCI-Ly8
1059.58500546002	0.088111421422155	0.141677946768273	0.621913455354269	0.533998777037937	0.858950983184496	RPSAP4	OCI-Ly8
10.3360704896972	0.11843127148633	0.578868162396543	0.204591095485401	0.837891613020699	0.960342256867741	CASTOR1	OCI-Ly8
152.026735455942	-0.328371118654124	0.166843883064488	-1.96813399821918	0.0490526219358441	0.292284664938857	RBM14	OCI-Ly8
30.1099350438863	-0.272671936052051	0.360051778004661	-0.757313121915819	0.448862291307442	0.811983682094479	AC091959.1	OCI-Ly8
284.585402294186	0.344657528631751	0.16343292776097	2.10886223084636	0.0349564751433517	0.23875349689521	AC090013.1	OCI-Ly8
328.884980964576	-0.0759484953812827	0.135978094903447	-0.558534780438062	0.576479261395467	0.871336997927491	AC146507.1	OCI-Ly8
42.1233339706853	0.375511834554513	0.322950354036051	1.16275405758681	0.244929302062006	0.656592873538453	RPL21P71	OCI-Ly8
46.9285552891174	0.117728563090065	0.356974889734643	0.329795082162721	0.741554803548077	0.928200711828768	RPS27P23	OCI-Ly8
16.2395089425368	-1.18012324204247	0.442517521458731	-2.6668395821984	0.00765682095772698	0.0890840828748144	KCNMB3P1	OCI-Ly8
42.5829536254155	0.643413330746026	0.288579720354667	2.22958609134164	0.0257749340641864	0.198130797502094	AC090543.1	OCI-Ly8
1674.13269342763	0.355379916591062	0.157341707234164	2.25865044201006	0.023905137457889	0.190614144034857	AC011979.1	OCI-Ly8
22.8306053084663	-0.1025891072095	0.379737365628953	-0.270158052630883	0.78703866230761	0.943657691768041	RPL7P38	OCI-Ly8
23.3113776439948	0.0924096966157435	0.396157437957885	0.233265080398585	0.815555572508007	0.954596056129958	RPS3AP41	OCI-Ly8
20.2579768248475	1.2707730077892	0.456195078847563	2.78559122338499	0.00534302036060444	0.0692410680448593	CASTOR3	OCI-Ly8
22.4268509878497	-0.56073559090342	0.456203011114139	-1.22913610222342	0.219020781271942	0.627599256545858	MYLK-AS1	OCI-Ly8
129.507287430633	0.177215300373087	0.193463293474699	0.916015111653536	0.359658968973748	0.755498618070882	RPS14P8	OCI-Ly8
434.992765889209	0.425856148840297	0.175584066728824	2.42536898007949	0.0152928347208521	0.142172947439865	AC108022.1	OCI-Ly8
1378.24467054331	-0.039522741360508	0.148717722429969	-0.265756768693921	0.790426539788328	0.944596870131847	RPL37P2	OCI-Ly8
16.4699431065297	-0.656986686931122	0.484104717920702	-1.35711688527427	0.174744074111891	0.571520259304641	KMT2E-AS1	OCI-Ly8
19.8249927001535	0.0190279877547756	0.406305555232256	0.0468317194036362	0.962647348331959	0.99167564698965	AC104109.1	OCI-Ly8
48.5692923604379	0.126846031077633	0.325151075232907	0.3901141369032	0.696452149660853	0.915507649294629	AC073610.1	OCI-Ly8
12.8381379262441	-0.222280468190113	0.514058369712237	-0.432403169147004	0.665448415182194	0.90634847581465	GUSBP4	OCI-Ly8
3448.4659801199	0.113217608286711	0.109924175255586	1.02996095284289	0.303028335755718	0.710429943179335	NME1	OCI-Ly8
100.159145212911	-0.673551406702937	0.285613574758254	-2.35826118304439	0.0183607695504504	0.161290850672403	APOBEC3G	OCI-Ly8
192.990257124551	-0.212355675404104	0.184558633859061	-1.15061360698124	0.249891232573287	0.662380358605054	AC004890.1	OCI-Ly8
35.0749593729393	0.748328762897746	0.371708248275651	2.01321538160434	0.0440919757554543	0.274488074421279	TLR9	OCI-Ly8
74.0587613946709	0.550922895744255	0.244436253839974	2.2538510024169	0.0242055429947605	0.191498937499482	RPL21P39	OCI-Ly8
64.3889282222489	-0.279851721401765	0.244951424096276	-1.14247844214113	0.253255201903807	0.665478033022016	RPS4XP22	OCI-Ly8
11.3632248999322	0.298213963696868	0.527913799875777	0.564891396601189	0.572147635859639	0.871047332242514	AP001486.1	OCI-Ly8
16.1187510998186	-0.0618889188647503	0.468865665314285	-0.131997122935555	0.894986567402439	0.975772117523503	RPL35AP19	OCI-Ly8
10.2925853910958	0.671369048353621	0.614374472351491	1.09276846380675	0.274495471233097	0.685881356943942	RPS27P25	OCI-Ly8
915.191109134411	0.134104888767082	0.118919512946484	1.12769456790015	0.259448932556222	0.671398263691979	ADSL	OCI-Ly8
100.833497766549	0.218613332653918	0.21750704512258	1.00508621470497	0.31485533740253	0.719703762534397	RPS10P16	OCI-Ly8
17.2054472605688	-0.0596370330952971	0.424856692316279	-0.140369762731432	0.888367847135072	0.97470887772413	OR7E53P	OCI-Ly8
13.2437700773969	0.205306119599054	0.539947476984885	0.380233501127742	0.703772093144039	0.917247343435776	LILRA2	OCI-Ly8
27.4042199525773	0.0437088971945851	0.368465333391695	0.118624177727245	0.90557310954248	0.978114476322186	AL133163.1	OCI-Ly8
70.7427390185697	0.30853578267305	0.221658488379865	1.39194210394641	0.163939930628118	0.557702193912477	LINC00888	OCI-Ly8
633.3463602196	-0.237124178679021	0.146688005891392	-1.61652056852275	0.10598181000969	0.451819111498423	AC244205.1	OCI-Ly8
14.76886072793	-0.406378108710642	0.458302270529871	-0.886703241161786	0.375238692897869	0.763933881115978	IGHJ4	OCI-Ly8
14.2021771038496	0.383006191084455	0.500386875757734	0.765420137177799	0.444021405642613	0.80950340987159	AC108114.1	OCI-Ly8
482.711093272031	-0.703665666533487	0.147337976699431	-4.77586079500035	1.78940149491544e-06	0.00012582745966519	PSMB9	OCI-Ly8
106.545706253007	0.206633163608752	0.216425303824281	0.954755104682771	0.339701555972761	0.741222526686726	RPL21P42	OCI-Ly8
1510.38701863469	0.118042887277222	0.124424287957741	0.94871258027463	0.342766813916209	0.742141723062806	RPSAP12	OCI-Ly8
12.9364833213418	-0.0744993632589336	0.532014112757221	-0.14003268235279	0.888634168006538	0.97470887772413	AL132838.1	OCI-Ly8
109.557299619364	-0.168198912800271	0.196786047503258	-0.854729869999986	0.392700710335383	0.776056380754331	RPL23AP75	OCI-Ly8
17.9882541805875	-0.0590729003866972	0.43298263551114	-0.136432492995848	0.891479388130205	0.975331409786017	PSMD12P	OCI-Ly8
14.5994526816517	0.683390225970297	0.514538603392151	1.32816123312221	0.184124848230936	0.583240069413247	ERICH6-AS1	OCI-Ly8
11.237000987501	-0.0579697764545416	0.551863244521019	-0.105043735073996	0.91634110509242	0.982450429001754	EEF1GP4	OCI-Ly8
11.7182061032086	2.54165027703568	0.706843466402992	3.59577529940217	0.000323426886362062	0.00864520765791983	ZNF542P	OCI-Ly8
308.125174816336	-0.184298838804212	0.188218086942694	-0.979177090777278	0.327492486057299	0.73093440330699	COX19	OCI-Ly8
50.9558502136402	0.484307180382542	0.298825135686827	1.62070429339686	0.105081072417223	0.449838586037894	AC092754.1	OCI-Ly8
80.90978609774	-0.131926996757523	0.220913219420839	-0.597189236132596	0.550381044829187	0.86437271288323	GAPDHP33	OCI-Ly8
94.3318520934753	-4.96486765631384	1.86492517607281	-2.66223423867811	NA	NA	DEFA1B	OCI-Ly8
15.757687533295	-0.106373563245848	0.451136224439548	-0.235790338889317	0.81359536526668	0.953766338045197	RPL12P37	OCI-Ly8
40.4462850825077	-0.406278360012472	0.283976363799273	-1.43067667525895	0.152522901064368	0.540561384510197	AL450384.2	OCI-Ly8
66.2383128088132	-0.0694308358804841	0.232368049254356	-0.298796827288778	0.76509507187636	0.937347149292784	RPL36AP40	OCI-Ly8
18.3218630178485	0.435801754861298	0.420459483349308	1.03648929830236	0.299973929496693	0.707003875728638	ACAD11	OCI-Ly8
3802.3550603996	0.0977817480035301	0.150413732852391	0.650085242545563	0.515637161165026	0.848820407656538	RPS2P5	OCI-Ly8
252.097467855212	-0.0356435207121281	0.163115140005083	-0.218517549695371	0.827025886013729	0.958858282486503	PPIL3	OCI-Ly8
20.7256867232606	0.235679978203491	0.409518749378598	0.575504732228037	0.564949991127705	0.871047332242514	RPL23AP7	OCI-Ly8
292.324277987497	-0.160231042832798	0.137594120314413	-1.16451954826746	0.244213526021429	0.656042239644282	RPL36AP45	OCI-Ly8
15.6063819358886	1.06123742995874	0.484075315830599	2.19229817190291	0.0283579836780289	0.209777887626591	RPL13P5	OCI-Ly8
911.160714696162	0.159613750407249	0.12043304035476	1.32533190175282	0.185061092460365	0.583986021622289	RPS4XP13	OCI-Ly8
1198.93777425109	0.0128526920203777	0.127277171747756	0.100981910926256	0.919564819754943	0.983518822683043	AC010343.1	OCI-Ly8
78.1545247935235	0.0193379240276767	0.268739819047918	0.0719577920986418	0.942635497758766	0.988046956080978	AC008799.1	OCI-Ly8
166.689313330632	0.265620583619403	0.175449028459473	1.51394730396446	0.130039205177427	0.500735906433054	RPL5P23	OCI-Ly8
7261.81974911967	0.288926581779051	0.18116268826712	1.59484596162006	0.110746686191075	0.462013456526853	MTATP8P1	OCI-Ly8
137.765664028745	0.0382372129202832	0.193556134613529	0.197551025683743	0.843396355365165	0.962044315171025	AC020917.1	OCI-Ly8
139.280713515753	0.11348602715406	0.189228685069084	0.599729513063143	0.548686515930847	0.863936936534371	RPS26P34	OCI-Ly8
24.1237013566945	-0.209502700401637	0.396320516769044	-0.528619366238172	0.597069523115625	0.878845435071239	AC093663.1	OCI-Ly8
108.173253517172	-0.287598259942827	0.304866584326756	-0.943357766079665	0.345497937935814	0.743994953698172	SETP14	OCI-Ly8
14.7573271559904	0.179427324529807	0.681444263915767	0.26330447555427	0.792315910376486	0.945036787472956	TNFRSF13B	OCI-Ly8
4203.51206921665	0.189044529261362	0.141757869600781	1.33357343612562	0.182343693504127	0.581377356419581	RPL34P18	OCI-Ly8
51.4762856589904	-0.148166280995559	0.256058442680392	-0.57864243586179	0.562830464831382	0.870046194448312	RPL7AP10	OCI-Ly8
161.748063818319	0.167994756053067	0.200100059974229	0.839553751631575	0.4011586393495	0.781832309340469	RPL3P9	OCI-Ly8
20.1599665021632	-0.182018692833023	0.396093319198444	-0.459534872240121	0.645850115881527	0.899394901070199	AL031428.1	OCI-Ly8
140.71707184048	-0.320999697797744	0.171676097066434	-1.86979843602529	0.061511813643065	0.332530809252128	LINC02067	OCI-Ly8
24.4662436137387	-0.18714716470931	0.384757368841861	-0.486403068179389	0.626681415627246	0.88991961450994	RPSAP48	OCI-Ly8
1021.65863492697	0.152516955681009	0.153482514954972	0.993708994967628	0.320364562304438	0.724283311727461	RPL7P15	OCI-Ly8
211.283723845503	0.0947385068138852	0.170006410175943	0.557264321479635	0.577346848699413	0.87190294075704	AC145285.1	OCI-Ly8
276.883554972238	0.0564536514515371	0.154052023461232	0.366458357268797	0.714023080722169	0.921207559408011	AP001024.1	OCI-Ly8
162.130782312667	0.293424242982979	0.202127879477283	1.45167625436824	0.146591644860905	0.529534180095242	AC106872.2	OCI-Ly8
37.1953031387852	0.181323924029036	0.295056499615748	0.614539670419646	0.538858766843145	0.86228550535955	AF279873.2	OCI-Ly8
306.532368847631	-0.0269145699908146	0.184844923865672	-0.145606216432395	0.884232260288426	0.974283506633588	RPS27P21	OCI-Ly8
24.875480983337	0.118320109216918	0.396236362750217	0.298609921602541	0.765237694326654	0.937347149292784	C21orf91-OT1	OCI-Ly8
556.575728158095	0.128866849175234	0.151432338395008	0.850986325252985	0.394776949112742	0.776955162856754	AC079944.1	OCI-Ly8
32.5892751696634	0.0803701559598238	0.345591557803354	0.232558215457206	0.816104476927387	0.954596056129958	RPL36AP21	OCI-Ly8
853.69167908906	0.475116512107031	0.160642120614906	2.95760856672198	0.00310035549134614	0.0473119600011095	RPL21P4	OCI-Ly8
81.8908018852142	0.00291047448216159	0.217332250082205	0.0133918205009184	0.989315192552648	0.996790505011416	AC117409.1	OCI-Ly8
169.183288649116	0.104292331924749	0.16360486361846	0.637464740461303	0.523822169937433	0.853293070677526	RDH14	OCI-Ly8
20.6669554760308	0.067771276148954	0.401228420127373	0.168909460918644	0.865867857390566	0.96924571301245	RN7SL128P	OCI-Ly8
16.3668954475536	-0.17765432374658	0.43353319403902	-0.409782517669431	0.681965491717893	0.910562620077748	AC025271.1	OCI-Ly8
169.347353733728	-0.159969967869348	0.173869876708624	-0.920055681280722	0.357543662462254	0.754174430970471	LINC00886	OCI-Ly8
14.5735661568095	0.735940506588712	0.536916362466367	1.37067997557033	0.170474739737084	0.566692285518707	AC068472.1	OCI-Ly8
364.039897822894	0.532421118807753	0.187025401344583	2.84678506224295	0.00441631693895982	0.0606604679031961	AC132942.1	OCI-Ly8
490.978165734018	0.123361065440571	0.154119783391077	0.800423298854137	0.423465586490745	0.797421594624113	RPL15P2	OCI-Ly8
67.9809779724645	0.375633798465432	0.244763496979869	1.53468063293902	0.124862295368045	0.489187044515692	AC022034.3	OCI-Ly8
38.9709241654482	-0.980827040887603	0.307134794925978	-3.19347419143438	0.00140571902474925	0.026399360622605	RPL4P1	OCI-Ly8
154.933946485852	0.0885615732665238	0.190139270682203	0.465772130863722	0.641378615514844	0.897219593716707	AL645465.1	OCI-Ly8
85.6146909307456	0.0561112822120437	0.24410019623411	0.22986987752451	0.818192883831416	0.955336156964996	AC021723.1	OCI-Ly8
26.3897272547868	0.201963436612172	0.400464022018287	0.504323548453371	0.614034032144459	0.884940758519111	AC069454.1	OCI-Ly8
14.4948178016946	-0.247774871440907	0.486974831748325	-0.508804265204738	0.610889429451577	0.883729334184131	AC017007.3	OCI-Ly8
23.1545430001981	0.00302321078141771	0.399244332860446	0.00757233236038059	0.993958210660025	0.998439655164128	SEPT7P6	OCI-Ly8
295.623851935119	0.0106273283530216	0.158294239214068	0.0671365452450219	0.946473000614663	0.988629890143316	AC044810.1	OCI-Ly8
159.724370617015	-0.364475063380389	0.171944945277458	-2.11971955786345	0.0340297026330965	0.235939271589469	AC114490.1	OCI-Ly8
38.8758009207425	0.0463815797906125	0.298524116761574	0.155369624048353	0.876529929838747	0.972161914766322	TPM3P9	OCI-Ly8
60.8052962488783	-0.196374913620236	0.283621143666377	-0.692384605328408	0.488695830978793	0.838267443408669	NSUN6	OCI-Ly8
325.302206433544	0.159822037112909	0.149364521036166	1.07001338741086	0.284613282815393	0.695018403665936	RPL5P1	OCI-Ly8
33.3728343057923	0.12742000044123	0.315772445837171	0.403518426389028	0.686566882079604	0.912412274571153	AC093019.2	OCI-Ly8
677.961753999359	0.122693107076737	0.140945770955464	0.870498676512297	0.384027942167009	0.770671284621194	RPL22P2	OCI-Ly8
18.8232719463094	0.0303870301498355	0.420344970682128	0.0722906951890585	0.942370569486843	0.988036103691052	CYP51A1P1	OCI-Ly8
9.44860099588145	-0.61145397839972	0.739081990551227	-0.827315488967174	0.408058266929341	0.787694272084043	HLA-DOB	OCI-Ly8
126.491043566588	0.0398841560775282	0.198152977335989	0.201279620491902	0.840479936955993	0.961791927856437	YAE1D1	OCI-Ly8
10.9125245568011	0.387578875682304	0.529297402819431	0.732251610564819	0.464015008435033	0.821052985885537	RPL22P19	OCI-Ly8
18.8127268985583	-2.62628694575026	0.561796021280157	-4.67480517175215	2.94232810334797e-06	0.000195775551650723	LINC00877	OCI-Ly8
18.6942445504552	0.250840987749979	0.444317500235799	0.564553472723577	0.572377519572764	0.871047332242514	AP001992.1	OCI-Ly8
45.4039820986451	0.488056726864848	0.291590665828697	1.67377349160954	0.0941751239692374	0.421828206385553	AC005410.1	OCI-Ly8
32.0799836976499	0.214703176783931	0.340801241696472	0.629995289087452	0.528697666425622	0.85594725134688	AC090525.1	OCI-Ly8
82.3990759594151	-0.348972905028247	0.234375791309183	-1.48894603439606	0.136501580003081	0.512868099457703	AL136126.1	OCI-Ly8
25.5318679672172	0.0906038221997383	0.438250030134523	0.20674002503075	0.83621289715747	0.960159175597153	AC010683.1	OCI-Ly8
47.9746094828598	0.182525091099619	0.274272049167821	0.665489216467465	0.505737638485459	0.846132049989171	RPL34P33	OCI-Ly8
10.0981640467917	0.0734420400922506	0.558174216839163	0.131575479261904	0.895320081590584	0.975772117523503	RPL29P25	OCI-Ly8
12.6815825383266	0.190242432649745	0.510652653462679	0.372547623829489	0.709485160871418	0.919338120679443	PPATP1	OCI-Ly8
9.46847762061358	1.14179819756284	0.623175306152832	1.83222631944728	0.0669177091847274	0.349145686707498	SUCLG2-AS1	OCI-Ly8
13.1756828511998	-0.484392944029255	0.48620193678114	-0.996279338655331	0.319114439776074	0.724192921173908	RPL35AP33	OCI-Ly8
5373.11845832996	-0.132234330521637	0.128036952964962	-1.03278254800255	0.301705672649087	0.708925271445813	RPL36A	OCI-Ly8
2931.74312922396	0.0694353402347252	0.12146495366524	0.57164917237025	0.567559675273575	0.871047332242514	AC007688.1	OCI-Ly8
746.251965130609	0.0909367427365858	0.156578549277116	0.580773951198411	0.561392813331632	0.869354792395764	AC104619.1	OCI-Ly8
182.392944475416	0.416189580766047	0.160952872808851	2.58578535134515	0.00971574143631903	0.104015584788827	EEF1A1P25	OCI-Ly8
265.924079228476	-0.142931795614685	0.172597437631084	-0.828122349766234	0.407601213409359	0.787694272084043	RPL37P6	OCI-Ly8
72.2877108072498	-0.100784716897543	0.226116554024538	-0.445720205370751	0.655799367404905	0.903184142447456	RPL7P19	OCI-Ly8
25.4425398751466	-0.075544412108292	0.361699636377745	-0.208859519088364	0.834557906268335	0.95983015674531	RPL39P38	OCI-Ly8
26.5808844786924	-0.0263698543171196	0.356535692837882	-0.0739613307919499	0.941041154508777	0.987870033998828	HSPA8P9	OCI-Ly8
13.8270480127491	-0.176168636922371	0.523660519350158	-0.336417641606798	0.736555947895592	0.926939357901284	AC093010.2	OCI-Ly8
3677.73001874582	0.220199396523592	0.12535963611794	1.756541446215	0.0789960009842896	0.386719843461931	AL355032.1	OCI-Ly8
124.472448723074	-0.52184137344866	0.178277691740729	-2.92712659869738	0.00342109591686521	0.0509500397919661	PSMC1P1	OCI-Ly8
125.548801839628	0.049020257160799	0.229061512258844	0.214004773990164	0.830543334318557	0.95983015674531	RPS15AP24	OCI-Ly8
17.2094512218903	0.439375482019682	0.444586837040804	0.988278206669795	0.323016415633074	0.726053606951494	GUSBP2	OCI-Ly8
642.352509319259	-0.11822591772237	0.11042804630997	-1.07061495401731	0.284342596754973	0.695018403665936	ARPC4	OCI-Ly8
76.8448790796047	0.273240484451723	0.267136004246231	1.02285158162307	0.306378025243104	0.712866035045808	AC018475.1	OCI-Ly8
53.2600685989163	-0.0107376524152684	0.257757860009042	-0.0416579048836445	0.966771411846098	0.992513261214143	RPL17P37	OCI-Ly8
686.555214723778	0.0238529254360574	0.145668703327739	0.163747770736936	0.869929709459341	0.971287590536356	AC099340.1	OCI-Ly8
207.153887664974	0.13687847916229	0.171849967252261	0.796499885050108	0.425741542302398	0.798432340063275	AL031733.2	OCI-Ly8
17.0017764381437	-0.112709714716899	0.448358222948802	-0.251383177441509	0.80151787266221	0.948607171470547	RPL19P11	OCI-Ly8
25.5126769515877	0.340201556661764	0.38116810049892	0.892523682376533	0.372112304830263	0.762469092435862	AC091564.1	OCI-Ly8
80.2396261342933	0.188839461179605	0.238991457847209	0.790151509516852	0.429439290919649	0.800038572632577	RPL31P49	OCI-Ly8
1022.72994856775	0.237350902774826	0.14157957937849	1.67644870691631	0.0936503352547096	0.420166666623103	ARPC1A	OCI-Ly8
34.5475052047025	-0.278993732164389	0.307584533503123	-0.907047337481151	0.364381764977843	0.759267270846296	AC074276.1	OCI-Ly8
345.567320621564	-0.222841227825674	0.127838239815439	-1.7431500007149	0.0813074165456134	0.39230432248285	FABP5P3	OCI-Ly8
14.2511817594425	0.404322296020082	0.469261535740799	0.861613972647042	0.388899979425714	0.77367403076236	AC010469.2	OCI-Ly8
80.8724668443272	0.0213817072423272	0.229645068575811	0.0931076263685088	0.925818058791708	0.985119447649056	RPL7AP30	OCI-Ly8
38.4530041518072	-0.119260428811816	0.290559991817501	-0.410450275916592	0.681475672144845	0.91011347950367	AC104212.2	OCI-Ly8
49.6779701891868	-0.758051871637174	0.269756285476537	-2.81013608375441	0.00495205565857244	0.0656060107157741	AC002467.1	OCI-Ly8
51.5106156343551	-0.108834574418485	0.254894043835472	-0.426979668809894	0.669394136242717	0.907856215325793	AC092451.1	OCI-Ly8
89.6907899419813	-0.0761185368340211	0.203568938887645	-0.373920192589071	0.708463692884113	0.91926469523315	AC095041.1	OCI-Ly8
101.276125356533	0.489738702104762	0.224499962951966	2.18146451190972	0.029149076552806	0.213334696284758	PISD	OCI-Ly8
14.6582400672506	0.468630402828507	0.481995809546375	0.972270699343949	0.330915896534963	0.733419615959295	RPS20P4	OCI-Ly8
22.3931824657235	-0.306670674169231	0.396550964365297	-0.773344920898315	0.439318277403074	0.806677003136565	AC092324.1	OCI-Ly8
11.2782110185396	0.703891170101111	0.535943748271035	1.31336762929296	0.189059099819986	0.588369885368619	RPL32P26	OCI-Ly8
108.534212490209	0.121446494532495	0.21558240942231	0.563341391618787	0.573202437859474	0.871047332242514	PWP2	OCI-Ly8
346.672781776099	0.0128150815451502	0.148689545662097	0.0861868363917998	0.931317894806075	0.986054432895884	AC079447.1	OCI-Ly8
112.364467048656	-0.0155935063499002	0.205980911804318	-0.0757036475530998	0.939654873996099	0.987870033998828	PI4KA	OCI-Ly8
37.5501884841902	-0.143610823004569	0.369285832198119	-0.388887984545053	0.697359010888927	0.915557344315145	PRR34-AS1	OCI-Ly8
21.4245671033835	-0.190455384684056	0.382787747181016	-0.497548278612984	0.618802466457301	0.886787786576604	RPL10P7	OCI-Ly8
11.9479849324508	0.0088927979610096	0.552000444759894	0.0161101282533889	0.987146533386521	0.996790505011416	AL160314.1	OCI-Ly8
150.305870717359	0.0389372061989195	0.175144571303556	0.222314662162349	0.824068938926372	0.957634671878506	RPL9P28	OCI-Ly8
1756.06540866266	-0.00938497076125531	0.111259948882676	-0.0843517443204276	0.932776772937923	0.986398232965393	RPL7AP6	OCI-Ly8
22.0787949750509	-0.194035712729987	0.392306392968325	-0.494602474514489	0.62088075513408	0.887384559163252	RPL7AP31	OCI-Ly8
30.3958732136705	0.126811535408608	0.350054893993569	0.362261855453271	0.717156359987175	0.921749622100039	MUC20-OT1	OCI-Ly8
167.61662307498	-0.112509394877232	0.16899451991009	-0.66575765259779	0.505566016486628	0.846132049989171	RPL36AP41	OCI-Ly8
549.633993976438	-0.0660434664559333	0.162562064061286	-0.406266165709084	0.684547042672528	0.91198035148742	AC090602.1	OCI-Ly8
761.347420597295	0.0442839573855702	0.148157738177675	0.298897363919418	0.765018358507122	0.937347149292784	RPL9P32	OCI-Ly8
105.65148557066	0.444702663347453	0.192567747404854	2.30933097229679	0.0209252222278659	0.175167987600168	AMACR	OCI-Ly8
18.2634993498255	0.00340910501851505	0.427190787593585	0.00798028683558214	0.993632719926531	0.998439655164128	RPL11P5	OCI-Ly8
14.0504454955087	0.140151629836075	0.474428147464184	0.29541170899152	0.767679389744169	0.93736630561632	AC093789.1	OCI-Ly8
53.8886780986838	-0.0743711235207857	0.264204143412971	-0.281491132425346	0.778333728540411	0.942530158944827	RPS26P35	OCI-Ly8
221.986109492616	0.142634885474373	0.15006629109353	0.950479181133856	0.341868827423255	0.741222526686726	RPL5P29	OCI-Ly8
14.966869986167	-0.13814297748097	0.509087786337902	-0.271353941674174	0.78611882267343	0.943240343644724	AC006445.1	OCI-Ly8
114.230001948329	0.990328170396034	0.229563221331246	4.313967039899	1.60350863387946e-05	0.000848077899696245	ARFGAP3	OCI-Ly8
25.0245725154282	-0.00437914341356751	0.380818518051986	-0.0114992921982058	0.990825094500652	0.99767727357742	RPL7AP57	OCI-Ly8
1714.55571421928	0.0910297152043887	0.143979599658454	0.632240368915653	0.527229822300541	0.855198008307637	AC092597.1	OCI-Ly8
48.4489991763232	3.37444717098981	0.850314555502787	3.96846925546807	7.23357874304125e-05	0.00272935275987434	PEG10	OCI-Ly8
110.392230361613	0.0538201153861448	0.193440474528173	0.278225720431152	0.780839091976455	0.942897476067084	RPL5P3	OCI-Ly8
25.2955312335676	0.725053962753353	0.64590066922571	1.12254716134995	0.26162986708146	0.674288053935891	AC108488.1	OCI-Ly8
11.7120555256777	-0.640968780424849	0.601971404609703	-1.06478277126873	0.286974243383588	0.696117843221341	AC022400.3	OCI-Ly8
12.5163881264225	0.0931126034607466	0.503968022181071	0.184758951684621	0.853418105291539	0.966223697023575	RPL36AP51	OCI-Ly8
54.436169981089	-0.804989427779644	0.27986214868747	-2.87637835825594	0.00402267208280572	0.056896673939204	STAG3L5P	OCI-Ly8
29.0311413494417	-0.182474604930364	0.334588186773948	-0.545370733766063	0.585498564591197	0.874130078362806	AC087477.1	OCI-Ly8
11554.163992727	0.197033775391268	0.133064102623179	1.48074327716501	0.138674996918386	0.516007745598901	AC073861.1	OCI-Ly8
89.8273671136251	0.039774479855783	0.228336788732589	0.174192166214459	0.861714441876856	0.968493042675662	RPL12P32	OCI-Ly8
62.1423229107247	0.453566438740322	0.321524096235184	1.4106763507036	0.158340067307091	0.548912233331248	RPL21P126	OCI-Ly8
278.392745624158	-0.0924670654193642	0.159642553599915	-0.579213144204011	0.562445362829075	0.869891393935328	AC023906.1	OCI-Ly8
57.7996937817338	0.105972084015898	0.272345355747415	0.389109201899448	0.697195366712446	0.915557344315145	EIF6	OCI-Ly8
102.865009914399	-0.310809283813449	0.193134645951834	-1.60928808128482	0.107553364028105	0.455537451475643	AC011506.1	OCI-Ly8
27.7426709765768	0.267642290966506	0.345895604797965	0.773766093740435	0.439069126715671	0.806528391547417	AC107398.1	OCI-Ly8
29.2988688487303	-0.886414538130374	0.345121414738566	-2.56841360830027	0.0102165174480653	0.107334142561338	AC127024.1	OCI-Ly8
732.235784959255	0.0860548381713393	0.115293179286089	0.746400079381996	0.455425771325717	0.815768605681674	RPL7AP11	OCI-Ly8
249.132023237925	-0.0411476321855078	0.183000209840444	-0.224850191272371	0.822095818663954	0.956875409794879	AC091429.1	OCI-Ly8
1156.48672313195	0.0532703666546498	0.117821290297842	0.452128528893096	0.6511763924239	0.901722984639243	MRPL20	OCI-Ly8
28.0938860395715	-0.344354186964861	0.361804760332648	-0.951767982953729	0.341214662922179	0.741222526686726	AC100771.1	OCI-Ly8
26.0840354950681	0.192120229418627	0.370528380307628	0.518503411962993	0.604107080144235	0.882477693138097	DCAF13P1	OCI-Ly8
197.397882084457	0.342241260433216	0.196045426845842	1.74572427390686	0.0808588750194632	0.391054879734614	RPL21P11	OCI-Ly8
117.948425070117	-0.109181620143332	0.350711259576394	-0.311314841374658	0.755561285705237	0.933682124002797	HLA-DMB	OCI-Ly8
18.2799895708256	-0.596511873118637	0.429332760424544	-1.38939286284321	0.164713319401262	0.558859617131953	AC008953.1	OCI-Ly8
84.8352583198672	0.281441534085769	0.238843527481735	1.17835110313924	0.238656662577097	0.65127010973107	RPS3AP34	OCI-Ly8
345.719911088052	0.473525658398385	0.163449061531982	2.89708398420953	0.00376648910721692	0.0545832191931108	RPL21P129	OCI-Ly8
59.2541288671996	-0.231866202643715	0.27288574413904	-0.849682358363047	0.395501709233596	0.77748978224125	RPS29P11	OCI-Ly8
211.118016092439	0.169740723841193	0.210405261160979	0.80673231698007	0.419820720966611	0.793956786535827	AC015911.1	OCI-Ly8
289.099078287966	0.163407450248158	0.17039648720944	0.958983679324967	0.337566967148319	0.74073205415383	AC087385.2	OCI-Ly8
297.386635433591	-0.0366461403564074	0.175292664378917	-0.209056896283989	0.834403822951246	0.95983015674531	RPS27AP1	OCI-Ly8
297.233814167227	0.257520495963502	0.162240381715224	1.5872774289666	0.112449824911935	0.464425457355071	RPL5P12	OCI-Ly8
39.7275826441889	0.231226578094995	0.328432191944787	0.704031406683383	0.481413215102343	0.833081201033259	RPS27AP9	OCI-Ly8
108.419616318085	0.102653550109287	0.221408076940289	0.463639590424569	0.642905984585797	0.897789646875045	AP5Z1	OCI-Ly8
17.1369442780932	0.508652268108016	0.472519849154901	1.07646751563503	0.281718221361667	0.693404327015097	RPL26P31	OCI-Ly8
33.624738397323	-0.131496800903075	0.332453350367055	-0.395534593824642	0.692448396402448	0.913923319172549	SOX2-OT	OCI-Ly8
699.995722233742	-0.128202774321677	0.130871826732061	-0.979605599791557	0.327280839707995	0.73093440330699	AC113398.1	OCI-Ly8
23.5881808952581	0.0778504749974297	0.374494350844522	0.207881573705636	0.835321436934828	0.95983015674531	RPL21P13	OCI-Ly8
348.109337583453	0.187225592381663	0.171525255138753	1.09153367666009	0.275038121785476	0.686022811108136	AC020899.1	OCI-Ly8
23.385804574867	0.672152575046439	0.381239529310285	1.76307156884402	0.0778884196901206	0.384348916301807	RPL5P11	OCI-Ly8
16.7763508944761	0.24321707558592	0.463524091659373	0.524712911286285	0.599782780440004	0.879652255278777	RPL21P104	OCI-Ly8
115.179379250757	-0.338743044599529	0.266050524126578	-1.27322825509025	0.202937056960711	0.607966835700888	AC007182.2	OCI-Ly8
19.1693340169355	-0.194782301274207	0.431293100388721	-0.451623967781194	0.65153990050681	0.901722984639243	PPIAP83	OCI-Ly8
239.316524389367	-0.212327373905183	0.167659566319683	-1.26641967748103	0.205362869674704	0.611248406708546	FTH1P4	OCI-Ly8
166.097473937578	0.227274472389519	0.200987330446361	1.13079004474948	0.258143471041787	0.670609487324341	AC005062.1	OCI-Ly8
460.555252851072	0.0394405306664309	0.17741953019323	0.222300953133377	0.824079610173407	0.957634671878506	RPL12P35	OCI-Ly8
20.3904296672436	0.00281476692373912	0.418579520995387	0.00672456912618557	0.994634610553195	0.998888940729511	PTMAP8	OCI-Ly8
10.3224261242123	0.220842871034023	0.590899370374663	0.373740237519624	0.708597585932768	0.919291205699966	UBA52P3	OCI-Ly8
15.7672885188996	-0.232019041954754	0.493364880232625	-0.470278796182971	0.638155844502952	0.895708710432305	RPL31P58	OCI-Ly8
246.032993868598	0.320656158312501	0.18724441973255	1.71250047809441	0.0868044765805263	0.404782028130672	AC107032.1	OCI-Ly8
10.2605433383661	-0.0373298912412316	0.545097743652166	-0.0684829311365712	0.945401207153708	0.988405759033717	RPL3P10	OCI-Ly8
26.400894168554	-0.182175251594388	0.340186569949549	-0.535515707223261	0.592293299126832	0.876904410948796	AC020983.1	OCI-Ly8
8.8714475759976	-0.162132455632721	0.728419613816373	-0.222581122964645	0.823861529600263	0.957591329600586	AC016304.1	OCI-Ly8
662.234176887889	-0.163637015737155	0.125719141054861	-1.30160780899503	0.193050488974958	0.594300703729087	MRPL33	OCI-Ly8
44.5858434986828	0.182901922870982	0.287452504579763	0.636285716620814	0.524590212925661	0.853579867889558	AL162431.2	OCI-Ly8
55.4779427555786	0.0386174668053146	0.284166829309447	0.135897166108932	0.891902575810431	0.97558393458525	MICAL3	OCI-Ly8
228.215740369514	0.153374552973182	0.165966314261622	0.924130620454754	0.355418312505657	0.752679164197469	RPS10P28	OCI-Ly8
383.91694899879	0.439103956836448	0.167943156610878	2.61459868742282	0.00893323490952531	0.0988888329519546	AC087343.1	OCI-Ly8
1997.35968084563	0.176762184983304	0.13753205219356	1.28524356442041	0.1987071845337	0.602039382180134	AC115223.1	OCI-Ly8
165.883755867068	0.0175326218551955	0.168539383126008	0.10402685431741	0.917148037518332	0.98270387581712	PPAN-P2RY11	OCI-Ly8
103.823890034544	-0.44284260285758	0.211731097800504	-2.0915331165705	0.0364803009990367	0.244837421455574	AC007686.1	OCI-Ly8
21.5954413997577	-0.0922478866802648	0.404691523870447	-0.227946179346706	0.819688081661937	0.956302761938926	RPS6P16	OCI-Ly8
50.9327915930451	0.177458640845319	0.288261651331979	0.615616541518202	0.538147631289709	0.86206316011154	RPL30P14	OCI-Ly8
18.0874663951665	0.117842465992686	0.421068327813135	0.279865423753702	0.7795807554231	0.942897476067084	RPL23AP55	OCI-Ly8
10.6129996165442	0.178503840787795	0.555133045022083	0.321551459399601	0.747792521979282	0.930803067753884	PRAF2	OCI-Ly8
17.6582542339165	-0.140658953459365	0.427180418028415	-0.329272943054259	0.741949393191776	0.928211559153868	AC008494.1	OCI-Ly8
56.4626533873566	0.34839537907626	0.296481021522491	1.17510178994655	0.239953994645033	0.651978108826063	AC093827.1	OCI-Ly8
509.508410762421	0.89207254919143	0.132378108354903	6.73882230436322	1.59675533155713e-11	5.20037999561869e-09	STMP1	OCI-Ly8
119.492671589178	-0.297634332549155	0.199598845591797	-1.49116259498741	0.135918811541741	0.512064295780999	KCTD7	OCI-Ly8
64.6753929930455	0.17228716338375	0.243632072446549	0.707161260230005	0.479466269936181	0.832240470789646	EFNA4	OCI-Ly8
31.0393373162477	0.000996061309899428	0.363311714254724	0.0027416162783044	0.99781250944026	0.999429764824301	AC023424.2	OCI-Ly8
16.0014725012539	0.589435235158382	0.476165156800645	1.23787981279184	0.215760628627139	0.623163019810846	OR7E29P	OCI-Ly8
27.794579984906	-0.16082258701051	0.337213597665492	-0.476916079671385	0.633421881369355	0.893469107208969	RPL5P30	OCI-Ly8
427.707355099472	0.81049098760388	0.170415057120628	4.75598225472634	1.97483817406488e-06	0.000137306726079927	C4orf48	OCI-Ly8
56.5578163853198	0.381385268301846	0.278827913159854	1.36781595493703	0.171369692272306	0.567381303253628	RPS18P13	OCI-Ly8
11.5937644236795	0.527353891160115	0.521869871267305	1.01050840486249	0.31225177469377	0.717358337164153	RPL7P51	OCI-Ly8
16.7359670173696	-3.40214592331239	1.24743541835616	-2.72731227063895	0.00638525795838984	0.0782331513413246	AC082651.3	OCI-Ly8
51.7002096624732	-0.0526777761454976	0.258899259019242	-0.203468238360553	0.838769068540918	0.960722442597168	UBA52P5	OCI-Ly8
27.4104026300314	-0.203069413054455	0.348603114369457	-0.582523232535547	0.560214297284499	0.869354792395764	AL365232.1	OCI-Ly8
64.2061281712522	0.0163158878725172	0.236034548730682	0.0691249986930253	0.944890122538626	0.988405759033717	RPS23P1	OCI-Ly8
130.86434752251	-0.0303098293212444	0.202834007812508	-0.14943169366974	0.881213004548616	0.973263011829746	AC024940.3	OCI-Ly8
11.453298339504	0.230134190205973	0.547133046586581	0.420618333404863	0.674033804150457	0.909256949737446	KC877373.1	OCI-Ly8
13.2591176633262	-0.226139252716451	0.478718802163688	-0.472384313493347	0.636652498975094	0.895156864975811	HNRNPKP4	OCI-Ly8
96.1207941166183	0.0108985103756634	0.20517058541192	0.0531192634352652	0.957636883118189	0.991122680361876	AC004967.1	OCI-Ly8
830.227672588483	-0.104663610172335	0.160524765322648	-0.652009114992102	0.514395292295209	0.84868199621381	RPL17P22	OCI-Ly8
207.216156456231	-0.132099747724274	0.15682051388777	-0.842362675962228	0.399584978270744	0.780333178072034	IL10RB	OCI-Ly8
46.8027354383201	-0.186248909898856	0.290340822157143	-0.641483717360459	0.521208456528057	0.851435567316688	AC109454.1	OCI-Ly8
29.498810441493	0.307423872667632	0.388235908013082	0.791848116885863	0.428449242232378	0.799795521370673	ZNF487	OCI-Ly8
28.7189190723386	0.421400200952061	0.3501991780076	1.20331579117218	0.228854140555305	0.639200822277692	RPS4XP14	OCI-Ly8
144.83542260595	0.317945715599327	0.176559863129521	1.80078138917727	0.0717373433673894	0.364309134802959	WDR92	OCI-Ly8
21.8984899351278	0.313882210596773	0.424889575946056	0.738738317827367	0.460065913320298	0.818626381666952	OR7E66P	OCI-Ly8
10.4908573874748	-0.109455159245305	0.54070568824125	-0.20243019747273	0.839580422872493	0.961147638891205	AC009108.1	OCI-Ly8
23.5580052241619	0.254162814528885	0.380865835996267	0.667328992278992	0.504562011341913	0.845763988851289	DUBR	OCI-Ly8
691.364424707126	0.435981028739709	0.171649410298799	2.53995063531401	0.0110868116057844	0.113584752014228	RPL21P116	OCI-Ly8
48.0766329416004	0.0793145284329232	0.267630681018831	0.296358131029613	0.766956596458758	0.93736630561632	NPIPB5	OCI-Ly8
37.0686891901306	0.424125577325844	0.31209810420438	1.35894954699277	0.174162576806815	0.570432981817652	RPL21P127	OCI-Ly8
15.0807324836608	0.333395220087897	0.509459738904834	0.654409356870053	0.512848107727188	0.848442945094445	RPL29P3	OCI-Ly8
187.559336155223	-0.041567247851873	0.157823610902608	-0.26337787872262	0.792259339095148	0.945036787472956	RPLP0P2	OCI-Ly8
52.8164407014449	0.130828894005599	0.266087646515659	0.491675941062148	0.62294844884879	0.887941169053615	AC016546.1	OCI-Ly8
15.9420653648986	0.136649501852468	0.445421454872076	0.306786977496883	0.759005521055427	0.935509643320582	AC010618.1	OCI-Ly8
14.7372343011943	0.125481775826211	0.460863319569756	0.272275467579749	0.785410217929733	0.943240343644724	OSTCP1	OCI-Ly8
41.4753845907686	-0.209140199032548	0.297735500819966	-0.702436217570879	0.48240716546707	0.833487516378676	AP000942.1	OCI-Ly8
27.4353749361708	-0.143807878085024	0.366977730111385	-0.391870858325313	0.695153636074326	0.915170893657489	AP001086.1	OCI-Ly8
47.6569625247429	-0.596865820270872	0.315294906674625	-1.89303984186088	0.0583525712803104	0.323119204548153	JMJD7	OCI-Ly8
108.929195588978	0.244501295894112	0.235356850615183	1.03885353349617	0.29887285968209	0.705782015084298	AC004917.1	OCI-Ly8
47.8492764938133	-0.113052245368958	0.280948176510558	-0.402395369754994	0.687393077107553	0.912487256204649	AC090589.1	OCI-Ly8
20.6683016077137	-0.582553228474026	0.392307661159187	-1.48493971989408	0.137559793006002	0.514153111519046	APOBEC3D	OCI-Ly8
179.04342234292	0.0651956724255517	0.181163388135688	0.359872229684297	0.718942685113484	0.922004872626318	RPL12P6	OCI-Ly8
680.418391492922	-0.0825212021390874	0.14872066926487	-0.55487379492704	0.578980987177402	0.872123133805928	AC011495.1	OCI-Ly8
58.4104777794492	-0.266790278933933	0.25040755902952	-1.06542422268683	0.286684000132136	0.696041506390116	RPL17P33	OCI-Ly8
374.445177258043	0.187494624732245	0.152422057187611	1.23010165452278	0.218659040577021	0.627388320217482	RPL5P17	OCI-Ly8
9.15587081673717	1.35899933752487	0.673628969939644	2.01743006635631	0.043650652263608	0.272563305960854	FP325335.1	OCI-Ly8
17.4763564924111	0.102280906483588	0.416946225399902	0.245309587310661	0.806216728909115	0.950397204718412	RPSAP5	OCI-Ly8
1064.81479076162	0.470176216816152	0.129680326651176	3.62565571014381	0.000288229157850213	0.00794459701014306	MRPS6	OCI-Ly8
91.3795241303874	0.197527449844416	0.229782038601815	0.85962963444113	0.389993234028475	0.774355248569935	ZNF512	OCI-Ly8
465.457487521042	0.151819760232884	0.173317943497033	0.875961006515649	0.381051232317156	0.767412467057438	AL390195.1	OCI-Ly8
44.4739717013692	-0.0820794489791589	0.289332131205701	-0.283685910158401	0.776651093388532	0.941935555486004	RPL23AP65	OCI-Ly8
76.9889579094599	-0.321972831285847	0.22536635726163	-1.42866413247327	0.153100791539154	0.54126698977532	AC087752.1	OCI-Ly8
24.5305591209998	-0.252235765376406	0.363217879640331	-0.694447546541973	0.487401584875271	0.837541913727042	RPSAP39	OCI-Ly8
17.4381154374593	-0.267743767645079	0.459895515541363	-0.582183906120298	0.560442812620779	0.869354792395764	AC097493.2	OCI-Ly8
41.6401548723428	-0.0419713049000339	0.28865094667167	-0.145405048498853	0.884391078901169	0.974294462567284	RPS2P24	OCI-Ly8
25.2933479653755	0.0521982069504737	0.367092053858873	0.142193780556582	0.886926944270842	0.97470887772413	AC093591.1	OCI-Ly8
41.6063788964643	0.338410165608485	0.28999891082231	1.16693598830734	0.243236221007241	0.654538169587329	FAM86DP	OCI-Ly8
82.728489291116	-0.0395342066124197	0.235587008994088	-0.167811488338102	0.866731584284122	0.969666867940386	DDOST	OCI-Ly8
113.605252987568	-0.104295729772863	0.18262434128019	-0.571094351616842	0.567935687209837	0.871047332242514	TMEM199	OCI-Ly8
61.9605384919471	0.289722231623806	0.3148859865957	0.920086138973839	0.357527747144643	0.754174430970471	RPS18P6	OCI-Ly8
352.934457311667	0.20120843214675	0.138574615032906	1.45198622488665	0.146505435491233	0.529534180095242	RPL5P24	OCI-Ly8
193.02814171895	0.0995701732918884	0.192318616059452	0.517735491925066	0.604642831602672	0.882477693138097	RPS4XP6	OCI-Ly8
10.1894330163491	-0.0742850239482867	0.581470084617308	-0.127753819007176	0.898343797589723	0.976056844627391	AC026410.2	OCI-Ly8
26.9495803578178	0.200089429693304	0.355699004369851	0.562524570592426	0.573758667853278	0.871047332242514	AC110749.1	OCI-Ly8
88.2037836601234	-0.181931978142543	0.216937797663309	-0.838636605064574	0.401673262852132	0.78248202440705	DNAJC25-GNG10	OCI-Ly8
11.1469009598625	0.651390372182411	0.611615003894134	1.0650333429282	0.286860841385833	0.696115641762955	PDCL3P4	OCI-Ly8
126.02343368226	0.393045668212362	0.205197232959172	1.91545306213056	0.0554347496685963	0.313616368616162	AC106872.3	OCI-Ly8
129.757520585124	-0.279108591690424	0.213514802222487	-1.30720956479442	0.191141547975955	0.591467456488532	TMEM141	OCI-Ly8
202.058988192201	0.178024470499886	0.204007271423394	0.872637868531739	0.382860492997848	0.769451357801456	AC113367.1	OCI-Ly8
897.554801112072	-0.112556801685549	0.11741393156329	-0.95863242280476	0.337743952857618	0.740809752120094	PPIAP15	OCI-Ly8
25.8578230825456	-0.150272460236996	0.345119527316557	-0.435421494128207	0.663256511518693	0.905864505128438	ILF2P1	OCI-Ly8
20.5532509141114	0.465015790173508	0.426202949873089	1.09106656890098	0.275243591910984	0.686085537460289	RPL26P35	OCI-Ly8
13.4664438152327	1.0880515077492	0.501486345194563	2.16965330796208	0.0300331197331174	0.217362508664948	RPS3AP42	OCI-Ly8
995.312626956562	-0.030284939188466	0.130483710270197	-0.23209747121502	0.816462308935595	0.954596056129958	AC133134.1	OCI-Ly8
98.5779769412932	0.178394363231481	0.200002666361392	0.891959924719874	0.372414413080921	0.76257458244366	AC013356.1	OCI-Ly8
63.0036835085241	-0.0319687898466687	0.264528391146212	-0.120852017842571	0.903808247727625	0.977759649488984	AP000797.2	OCI-Ly8
365.644639041364	0.202364618322105	0.157148357680248	1.2877297689223	0.197840047192076	0.60108507372136	AC090058.1	OCI-Ly8
12.5617674149483	-0.470733296002745	0.648466416420932	-0.725917771657096	0.467889181106129	0.823777847406286	AL589743.1	OCI-Ly8
133.45801111164	-0.162242557333102	0.1871216885876	-0.867043037916739	0.385918429032319	0.771213705426123	AC008677.2	OCI-Ly8
23.3136370605701	-0.291128415064686	0.381060393152011	-0.763995472362175	0.444869940739129	0.809901498468294	RPL30P7	OCI-Ly8
6300.25326594571	0.154022767693136	0.128428583132587	1.19928729209857	0.23041625468995	0.640901571670671	RPL7P23	OCI-Ly8
9.97135895020641	0.0464587993923118	0.594293408556687	0.0781748522251703	0.937688965802566	0.987558312178795	RPL38P3	OCI-Ly8
13.9739342324018	-0.477449095560426	0.469428389552068	-1.01708611193288	0.309112466447425	0.714927281770386	AC147067.1	OCI-Ly8
27.0198118066953	0.143087803123422	0.366191920514612	0.390745385431604	0.695985447826499	0.91529986401201	RWDD4P1	OCI-Ly8
378.726447928479	-0.034973959868396	0.215972504960199	-0.161937094144651	0.871355391420948	0.971287590536356	APOBEC3C	OCI-Ly8
65.6927339571001	0.398172772684366	0.249499093880805	1.59588865230343	0.110513655505662	0.46175455791292	AC022795.1	OCI-Ly8
117.756533855008	0.155629796951445	0.205951070801891	0.7556639368054	0.449850711322416	0.812870842944403	AL049714.1	OCI-Ly8
38.9278016809785	0.0101642313045862	0.341244641733693	0.0297857608926745	0.976237914890772	0.995215851292273	AC098583.1	OCI-Ly8
1018.82329446384	0.334019910875365	0.151526548235399	2.20436560302595	0.0274986426763784	0.205609213615381	RPL21P120	OCI-Ly8
144.800860348632	0.0563118805820132	0.215185668166494	0.261689735482027	0.793560654740519	0.945337054872332	RPL12P33	OCI-Ly8
11.6469248061859	0.212120404623767	0.538172433768158	0.394149516612268	0.693470654848749	0.914440632235181	AC025062.1	OCI-Ly8
10.5284450283966	0.269599003126129	0.55369363644647	0.486910062496615	0.626322067681329	0.889631804157481	AC025518.1	OCI-Ly8
26.6168604815201	0.367244609539639	0.376233901280445	0.976107172399371	0.329011357421514	0.732025587764557	MIATNB	OCI-Ly8
11.7401622787895	-0.502843829537971	0.553888845118719	-0.907842492170416	0.363961444619115	0.759267270846296	RPL10AP1	OCI-Ly8
19.7580521622402	0.72580894305868	0.41126437834662	1.76482326521106	0.0775934732967931	0.383352026156132	AC004918.1	OCI-Ly8
18.1646042803874	0.121528621667697	0.431445690529152	0.281677681190062	0.778190669640227	0.942449136654022	AC020658.1	OCI-Ly8
398.272320995747	-0.129449128877967	0.169256816932071	-0.764808952598463	0.444385315981259	0.80950340987159	BX679664.3	OCI-Ly8
306.239531077867	-0.00404372682388508	0.142201910930346	-0.0284365153564342	0.977314000925609	0.995229334955265	RPSAP29	OCI-Ly8
24.4295071939821	-0.283528601792425	0.42111879445393	-0.673274633016748	0.500772587912364	0.844239415338976	AL132656.2	OCI-Ly8
121.428672699199	-2.07949781338756	1.56909243315515	-1.32528700632766	0.185075976983735	0.583986021622289	HBB	OCI-Ly8
13.2176473599538	0.614008022299573	0.570873472926618	1.07555886097111	0.282124594410169	0.69367403567809	RPL15P21	OCI-Ly8
277.36610323768	-0.0879892921551991	0.139507502522753	-0.63071369327143	0.528227744021663	0.855449693799018	N4BP2L2	OCI-Ly8
34.8685366762905	-0.0273002816865197	0.321536673885336	-0.0849056543274916	0.932336396519449	0.986398232965393	AL049874.2	OCI-Ly8
115.38157358842	-1.00080263094821	0.215340042565864	-4.6475454310459	3.35908128583561e-06	0.000218799947334218	GABPB1-AS1	OCI-Ly8
55.2044271135664	0.237979999171532	0.307554467228627	0.773781637171357	0.439059933334837	0.806528391547417	MTCYBP18	OCI-Ly8
88.2987268724928	-0.257044202765365	0.206965853219296	-1.24196430844564	0.214249731013332	0.621384837776516	LINC00847	OCI-Ly8
10.6758816528048	0.555956888444397	0.540292405571644	1.02899260235979	0.30348315111051	0.710807622661558	RNF139-AS1	OCI-Ly8
58.099093514243	0.289474348425871	0.257994036631172	1.12201953272162	0.26185413499408	0.674354751037034	EEF1A1P4	OCI-Ly8
9.09445610673522	-0.198191252892738	0.584946298451283	-0.33881956927922	0.734745658200865	0.926559506789598	AC105285.1	OCI-Ly8
28.7823622120941	-0.415392569496251	0.5011244981138	-0.828920899017632	0.407149168630304	0.787454744680686	USP2-AS1	OCI-Ly8
159.369356627705	-0.320480550917136	0.164403703207321	-1.94935116828234	0.0512535018517405	0.299628407613198	NEAT1	OCI-Ly8
11.5894172860525	1.32186910183245	0.592724968997085	2.23015592555365	0.025737093115823	0.198130797502094	AP000787.1	OCI-Ly8
55.0475926222388	-0.70807924113074	0.280132319100036	-2.52765994086488	0.0114825509804349	0.116961358793302	SCAMP1-AS1	OCI-Ly8
57.2041904262101	-0.449307707673929	0.242162168394793	-1.85540008438242	0.0635391153599782	0.337204155958443	FAM111A-DT	OCI-Ly8
4908.6632006309	0.0197206516521424	0.151921607191398	0.12980807678856	0.896718272632949	0.975772117523503	BDNF-AS	OCI-Ly8
52.4238503146448	-1.21520930537344	0.332575692229215	-3.65393302567616	0.000258253659180195	0.00726872911671026	AC022075.1	OCI-Ly8
21.4742554600917	-0.405934726287439	0.391855714736314	-1.03592907037377	0.300235234319082	0.707256517629265	CRNDE	OCI-Ly8
105.692929200951	-0.85618187292868	0.217492255753981	-3.9366085470977	8.26412484294385e-05	0.00301701501640923	LINC02202	OCI-Ly8
62.4595320991203	0.0240283488381924	0.247318459025351	0.0971555011820989	0.922602905715736	0.984321858718789	AC025164.1	OCI-Ly8
2077.0865548821	0.415173727798945	0.141718920173241	2.92955751632474	0.00339444986480988	0.0506751646886455	SNHG6	OCI-Ly8
128.066898405989	0.13851381719939	0.20337560430287	0.681073905959307	0.495824727237308	0.841725046387198	LINC01184	OCI-Ly8
45.2536336458529	-0.0726999422680578	0.282224033552026	-0.257596567354906	0.796718279184665	0.946757313023478	AC093752.1	OCI-Ly8
13.4652195174838	0.0997634224080539	0.505523642599156	0.197346699543307	0.843556236888833	0.962109666181568	AP003352.1	OCI-Ly8
121.443423539256	-0.94483332093682	0.199330770827245	-4.74002742785599	2.13689290380848e-06	0.000146923258764077	RAB30-AS1	OCI-Ly8
23.3959173933218	-0.23846895490801	0.391642691931922	-0.60889417783254	0.54259458360759	0.863144534299634	AC016065.1	OCI-Ly8
192.6191437555	0.232993347447564	0.170880217931533	1.36348929248743	0.172728356763724	0.569205724207133	AL353807.3	OCI-Ly8
15.5688637825139	0.317077054553338	0.464203749182032	0.683055781242733	0.494571595455126	0.84109587476342	UBR5-AS1	OCI-Ly8
31.3811608103262	-0.303355281215298	0.356239537515409	-0.851548604994965	0.394464675432766	0.776955162856754	SBF2-AS1	OCI-Ly8
12.0475027477017	-0.286507286727401	0.511766776410199	-0.559839559607822	0.575588877654073	0.871336997927491	LACTB2-AS1	OCI-Ly8
11.4031381621836	0.288432045356356	0.550222783224567	0.524209564107846	0.600132789483382	0.879900888833827	AC018797.2	OCI-Ly8
27.4647419812229	-0.0836740860096947	0.347676349374213	-0.240666603179367	0.809813525042334	0.95212179843278	AC100861.1	OCI-Ly8
131.781704154731	-1.34674539734716	0.266818548809652	-5.04742044117754	4.4781515148693e-07	4.06011587006301e-05	H2AFJ	OCI-Ly8
23.2820504075473	-0.632092860905903	0.435147442068238	-1.45259468354356	0.14633632304597	0.529534180095242	STARD4-AS1	OCI-Ly8
182.286877051991	0.136700043668587	0.167738787119927	0.814957864043997	0.415096429440798	0.791483821914913	PGAM5	OCI-Ly8
66.376290678401	-0.739784192921206	0.248607832600881	-2.97570750358806	0.00292313518122939	0.0450519564170547	SNHG10	OCI-Ly8
14.099239414419	-0.267765171694163	0.481914796184165	-0.555627620928733	0.578465445302881	0.872123133805928	AC009126.1	OCI-Ly8
38.1575009324199	-1.22207447743479	0.940110409488389	-1.29992654596798	0.193626145801335	0.594619647751196	AC090204.1	OCI-Ly8
24.2552544559702	-0.394298823106976	0.367104676572195	-1.07407736340682	0.282788009184796	0.69407191043223	AP000873.2	OCI-Ly8
10.1203938221591	0.0373972602067643	0.546253094637337	0.0684614157318279	0.945418333767339	0.988405759033717	CSTF3-DT	OCI-Ly8
33.4653504453133	-0.742922651674854	0.344185916216948	-2.15849230509064	0.030889576040253	0.221488640251548	UBL7-AS1	OCI-Ly8
84.6526669459193	-0.246209489397763	0.242040765637057	-1.01722322993705	0.309047247584585	0.714927281770386	ZBED5-AS1	OCI-Ly8
144.317955461257	0.155990966254404	0.17561141234854	0.888273513482173	0.374393643443629	0.763469390551713	ZCCHC3	OCI-Ly8
15.1407388584559	-0.652373379387922	0.459422478123459	-1.41998576572175	0.155611825095635	0.545034701513161	AC090061.1	OCI-Ly8
13.4829588150319	-0.435277383780487	0.475391447156827	-0.915618878681452	0.359866826029937	0.755763081443492	AC055713.1	OCI-Ly8
77.6258546324003	-0.191379373612379	0.232030670698862	-0.824802053262858	0.409483980786621	0.789120842588279	DNAJC3-DT	OCI-Ly8
297.771973391872	-1.10356437286729	0.143894408023626	-7.66926517871423	1.72984477023963e-14	1.42723725843238e-11	OIP5-AS1	OCI-Ly8
102.211996203282	0.112288199487646	0.208306329553612	0.539053228618989	0.589850126899865	0.875717990704502	CKMT2-AS1	OCI-Ly8
1036.11166454853	0.412139711447717	0.118187596119088	3.48716553158792	0.00048816910793611	0.0116992935449742	MTND4P12	OCI-Ly8
16.872531391877	-0.120148573774931	0.441219467905088	-0.272310227709119	0.785383492702164	0.943240343644724	AC106800.1	OCI-Ly8
754.850445432929	-0.177453789375737	0.148497998214531	-1.19499112115555	0.232090499138567	0.642584343923692	PCED1B-AS1	OCI-Ly8
19.651102666701	0.620783835115987	0.461554778925552	1.34498409172818	0.178630371963253	0.578122809096142	AC008966.1	OCI-Ly8
85.1790454725894	0.149893281735735	0.216199431939769	0.693310247815516	0.488114873291049	0.838189041924917	TMEM161B-AS1	OCI-Ly8
12.6223480541116	-0.236001259613098	0.477836834111318	-0.493895076238761	0.621380282081243	0.887557676504305	AC024896.1	OCI-Ly8
180.651518186022	-0.559747945402258	0.237360475885838	-2.35821883703788	0.0183628643016657	0.161290850672403	LINC00926	OCI-Ly8
32.8678733781811	0.031756523698493	0.324239570590322	0.0979415425473086	0.921978712361248	0.984080081430168	NRAV	OCI-Ly8
73.926204760245	-0.0274050754846316	0.221869131171698	-0.123519100380952	0.901696050189648	0.977497766355837	UBA6-AS1	OCI-Ly8
117.518151859531	-0.178875147893994	0.188150389557949	-0.950703042997962	0.341755143033334	0.741222526686726	NNT-AS1	OCI-Ly8
97.4822968415616	0.444513504060844	0.209451184377284	2.12227734773819	0.0338144545544579	0.235105443576388	AC002116.1	OCI-Ly8
14.3283201910267	-0.575559129438677	0.485290812327228	-1.18600870821882	0.235618860551403	0.6471799823879	AC067942.2	OCI-Ly8
39.4718800685061	0.0715722767119589	0.292177370938893	0.244961738419256	0.806486057203682	0.950397204718412	RRN3P1	OCI-Ly8
92.0453557166494	0.384636715745437	0.252452905552681	1.5235978960249	0.127609189085334	0.495697214099214	TRIM39-RPP21	OCI-Ly8
42.0247192443929	0.123622534578164	0.305917174327958	0.404104590890458	0.686135809170925	0.912412274571153	GAPDHP60	OCI-Ly8
10.5844716106857	0.264644280084609	0.534322235042862	0.495289663667806	0.620395666117464	0.887328542658687	AC008868.1	OCI-Ly8
274.533008329869	-0.147378935438843	0.171175009675911	-0.860983946884996	0.389246884577478	0.773740056607909	CDK11B	OCI-Ly8
51.7047418243565	0.362664249549796	0.298921317762591	1.21324317805206	0.225036860395835	0.635576796722668	GAPDHP61	OCI-Ly8
91.2473175493569	0.157842459279889	0.205060406055718	0.769736402633481	0.441456271745757	0.807573125425678	ABHD14A	OCI-Ly8
10.2683127252825	-0.0783102447677657	0.56091904812861	-0.139610599834382	0.888967665193557	0.97470887772413	ASNSP1	OCI-Ly8
34.7831736148344	-1.2103677114019	0.323231341652041	-3.74458647857504	0.000180691133249396	0.00557664205759232	SRP14-AS1	OCI-Ly8
497.300691330158	0.485325304641027	0.167829402256173	2.89177759151064	0.00383069018847866	0.0549984011283201	AC024230.1	OCI-Ly8
10141.9800013002	0.0915008982820997	0.121807477796963	0.751192783374263	0.45253664271172	0.814468406732332	MTATP6P1	OCI-Ly8
43.2980814077369	0.14706830878852	0.2890778290501	0.508749872903715	0.610927559559825	0.883729334184131	OTX2-AS1	OCI-Ly8
51.7795113981042	0.105355322257467	0.267228393265483	0.394251976633334	0.693395014926431	0.914440632235181	TMEM110-MUSTN1	OCI-Ly8
258.566789927445	0.241613390977664	0.175390559944181	1.37757351966125	0.168335001330959	0.563514735318352	GAPDHP40	OCI-Ly8
1089.82460163353	-0.238919997322284	0.111372270066382	-2.14523774346953	0.0319338432951776	0.226558102452702	RBM14-RBM4	OCI-Ly8
87.1788214524288	0.468111765930581	0.235229559302795	1.99002101316702	0.0465886207844704	0.284431113000207	AC113410.1	OCI-Ly8
48.4486456958043	-0.0474606345031316	0.310039094158772	-0.153079516091048	0.87833556926966	0.972490597662779	LY75-CD302	OCI-Ly8
336.312317049525	0.0369924644231142	0.135229513415119	0.273553187384156	0.784428013135365	0.943072805758978	ADGRL3-AS1	OCI-Ly8
215.301590375156	-0.342026390665966	0.17018082349723	-2.00978220481777	0.0444542450106282	0.27577229887295	AC079594.2	OCI-Ly8
15.1644288773115	0.770153000876768	0.516021597658267	1.49248210612068	0.135572804762912	0.511789229382848	AC004997.1	OCI-Ly8
10.6538570221702	-0.451889924784032	0.534421010764223	-0.84556915929976	0.397793136358295	0.778846362216462	PSMC1P4	OCI-Ly8
41.7643282780748	-0.109217922829566	0.297299437168558	-0.367366732576903	0.713345482961921	0.921207559408011	AC098859.1	OCI-Ly8
28.4855627480304	-0.0548968856374396	0.366434430547353	-0.149813666678207	0.880911626601352	0.973263011829746	TNFSF12-TNFSF13	OCI-Ly8
171.775927988706	-0.141091084988724	0.208060430769958	-0.678125506453082	0.497692119704024	0.842353366133804	SERBP1P6	OCI-Ly8
13.3495964284041	0.216369157253322	0.495703686581143	0.43648890074959	0.662482050437019	0.905653137767431	MTND5P11	OCI-Ly8
42.2092213974011	-0.163661315610314	0.305596980627876	-0.535546245496461	0.592272188159378	0.876904410948796	BCLAF1P1	OCI-Ly8
16.3636000525804	0.342231594092144	0.486707798067332	0.703156175946044	0.481958426754067	0.83334561328747	AC093700.1	OCI-Ly8
345.140774481192	-0.483006502703503	0.24333867293872	-1.98491467414692	0.0471539654822143	0.285884670320082	AL645941.2	OCI-Ly8
8.92945391173592	-0.216915276096849	0.596686360268678	-0.363533156680798	0.716206649172687	0.921712962086221	PRMT5P1	OCI-Ly8
59.1213433524088	-0.183181590848401	0.263857186661042	-0.694245220933552	0.487528437822367	0.837541913727042	SUMO2P6	OCI-Ly8
40.4000506537439	0.0690953170824857	0.326732699098809	0.211473529503058	0.832517785531872	0.95983015674531	AC114801.3	OCI-Ly8
12.9695634979826	0.789944388072624	0.520829049044984	1.5167057012682	0.129341004226578	0.498823393053327	ZNF436-AS1	OCI-Ly8
113.842485222739	-0.256519544558131	0.206120727495489	-1.24451115457927	0.213311496596961	0.620631794303933	PPIAP77	OCI-Ly8
23.4918455541654	0.0470623467833881	0.373629158509241	0.125960048116063	0.899763549608531	0.97636770626525	AC008834.1	OCI-Ly8
53.6995705973142	-0.357100755224785	0.260640601695007	-1.37008874635216	0.170659200320748	0.566911186042961	HAUS5	OCI-Ly8
763.71846097211	0.245589387137947	0.202581497551959	1.21229919862231	0.225397870541616	0.635721505664693	AL159163.1	OCI-Ly8
18.5891704432744	0.196901681374865	0.434354595749809	0.453320128994977	0.650318240417315	0.901722984639243	AC074134.1	OCI-Ly8
356.886817443296	0.371702877327095	0.184970252200747	2.00952787220989	0.0444811818504251	0.275801155601634	AC006445.2	OCI-Ly8
12.0729953939176	-0.749621233819749	0.513065257431381	-1.46106411019266	0.143997848366504	0.524924115282429	AC027801.2	OCI-Ly8
69.0583186663218	-0.265151288102168	0.263433862178031	-1.0065193817907	0.314165793041279	0.719488500125623	HSPD1P5	OCI-Ly8
3860.19389845135	0.289559257951545	0.107487116093649	2.69389735695637	0.00706219094408669	0.0842019991560856	AP000311.1	OCI-Ly8
35.780964027881	0.16556838670028	0.308497735791778	0.536692388601616	0.591480114485246	0.876904410948796	AC095059.2	OCI-Ly8
19.4069845338869	-0.325661967057527	0.393498920312458	-0.827605744887266	0.407893813713617	0.787694272084043	AC069368.1	OCI-Ly8
75.0055467423423	0.0910967163667075	0.234002772250142	0.38929759459998	0.697056015476903	0.915557344315145	TMEM150C	OCI-Ly8
689.460792186357	0.0828547515512987	0.183499381875307	0.451526052592379	0.651610452528629	0.901722984639243	ATP5MGP3	OCI-Ly8
6901.70677409984	0.284134338648675	0.107591936354247	2.64085161283055	0.00826979307652307	0.0940688962454499	EEF1A1P9	OCI-Ly8
9.72471216873445	0.605984140816436	0.586379241178612	1.03343382279089	0.301400925003617	0.708882145162441	LINC01411	OCI-Ly8
238.098695908889	-0.0306847930980001	0.174368702266844	-0.175976495202916	0.860312408373638	0.967577823158137	AC068533.4	OCI-Ly8
10.3700231438192	0.20315128637897	0.537961637771394	0.377631548637115	0.705704324731121	0.918380307347251	AC112206.2	OCI-Ly8
89.7530503403452	-0.025070911445437	0.217623374547439	-0.115203210581462	0.908284053946402	0.979172846853365	AC116049.2	OCI-Ly8
10.4109537348956	-0.387016093546549	0.57070802632776	-0.678133258501405	0.497687204977919	0.842353366133804	AL731577.2	OCI-Ly8
11.2112305175552	-0.515154085136062	0.578185686908175	-0.890983808144452	0.372937856852653	0.76270478222817	RBMXP4	OCI-Ly8
12.8938423491765	0.372260214427749	0.55288241895881	0.673308106140888	0.500751296775733	0.844239415338976	GAPDHP70	OCI-Ly8
11.1053012298114	-4.39660712448901	1.78473860064797	-2.46344597628626	0.0137608631374666	0.131916686436318	LINC01234	OCI-Ly8
80.3133610552527	-0.258418279629661	0.240943072195571	-1.07252836645125	0.28348277999217	0.694324595257499	SERBP1P5	OCI-Ly8
503.720008677406	0.000251927802627009	0.124531579617145	0.00202300334904227	0.998385877962324	0.999429764824301	AC004832.3	OCI-Ly8
52.5759084040951	-0.138385299327198	0.272139000479644	-0.508509618552631	0.611095995364289	0.88382891651612	AC106872.7	OCI-Ly8
20.0472020341202	-0.219866684374051	0.411436217043931	-0.534388260600245	0.593072939322968	0.876926009206817	NOP14-AS1	OCI-Ly8
16.2729278599412	-0.0690824774792116	0.427299015937513	-0.161672446934242	0.871563803216788	0.971287590536356	AC084357.2	OCI-Ly8
32.977120008472	-0.0136425752405101	0.329537044495771	-0.0413992158647437	0.966977637912123	0.992513261214143	HSPE1P10	OCI-Ly8
754.870545720975	0.10735859274146	0.124777546804362	0.860399931646251	0.389568623498614	0.773884636343314	AC092647.5	OCI-Ly8
47.2621319625151	-0.0148864428992004	0.270840121835706	-0.0549639499432463	0.956167184134181	0.990614445799291	AC093809.1	OCI-Ly8
23.7296602741879	0.0566504417531673	0.370886985224373	0.152743137424722	0.878600841136933	0.972490597662779	HS3ST5	OCI-Ly8
742.392184842013	0.13373140204929	0.146510196278678	0.912778806158442	0.36135888707898	0.757097949295659	AC116337.3	OCI-Ly8
170.427562345558	-0.803547359470168	0.187145927759621	-4.29369406585368	1.75724575239302e-05	0.00091762335154498	PVT1	OCI-Ly8
35.0879509033617	0.240877143133266	0.391669330950478	0.615001288328398	0.538553869609109	0.862064570793602	RNF103-CHMP3	OCI-Ly8
1181.30828712045	-0.0863286041610787	0.142755431463757	-0.604730785203055	0.54535788956901	0.863623227052231	PDCD6	OCI-Ly8
9.84764601176002	-0.402996968774451	0.602434809654998	-0.668947016865176	0.503529276567599	0.845467936804774	HNRNPA1P55	OCI-Ly8
21.3348716023855	-0.0576022011432968	0.390639455010325	-0.147456178336554	0.882771966181626	0.973550690916396	AC007016.1	OCI-Ly8
1373.33540133322	0.0743212128927414	0.121478786468713	0.611804044584219	0.540667413430359	0.863037951812886	RAC1P2	OCI-Ly8
38.0574552384019	0.0690588679692987	0.300321267241969	0.229949975249864	0.8181306420304	0.955336156964996	AL355315.1	OCI-Ly8
51.3545713488947	0.188873813637681	0.288294360951037	0.655142240779932	0.512376177913908	0.848442945094445	RPS4XP20	OCI-Ly8
647.969782474506	0.325005211427502	0.127762749918481	2.54381822272042	0.0109648129522257	0.113178085985609	AC104619.3	OCI-Ly8
29.0831475409826	-0.106920826577203	0.349636248007938	-0.305805897375879	0.75975243799447	0.936123809030797	ARPC4-TTLL3	OCI-Ly8
15.0165441641959	-0.464823616453369	0.47883220669734	-0.970744260624002	0.331675645384313	0.734427972042811	AC106791.1	OCI-Ly8
5003.69252050202	0.284372168225646	0.10783666183295	2.63706390194242	0.00836270763253141	0.0947773531686893	EEF1A1P13	OCI-Ly8
8.87657988080989	-0.390345136196595	0.670047495335344	-0.582563383810928	0.560187260873862	0.869354792395764	AC008443.5	OCI-Ly8
149.415288294554	-0.347838976624378	0.179688913110093	-1.93578429856305	0.0528941247557149	0.304917333539463	PSMC1P5	OCI-Ly8
329.12135491737	-0.198758772204087	0.191369648388811	-1.03861178550249	0.298985322393629	0.705883698959091	SMIM20	OCI-Ly8
333.836930058918	-0.465786048928901	0.181031840735058	-2.57295096286727	0.0100835493575723	0.106661544315654	AC079140.2	OCI-Ly8
130.105904004668	-0.210137654745729	0.251154857262331	-0.836685609174744	0.402769310311345	0.783335272202457	AF241726.2	OCI-Ly8
48.1155687785904	0.283190709827314	0.27880384954348	1.01573457572776	0.309755798376568	0.715105851128661	UBE2CP3	OCI-Ly8
25.7525144482905	-0.0563072008889683	0.348018027047866	-0.161793920178807	0.871468140956664	0.971287590536356	AC097460.2	OCI-Ly8
31.6036893118335	-0.0290869759507828	0.3312868955622	-0.0877999593114652	0.930035670106298	0.986039075451558	CCT5P1	OCI-Ly8
245.002235814993	-0.00856619729356187	0.151699329424687	-0.0564682607764239	0.954968779397436	0.990503990430998	GMPSP1	OCI-Ly8
160.915119022656	-0.110216640384204	0.24119919037775	-0.456952779201249	0.64770498669519	0.900759389901461	CHCHD10	OCI-Ly8
16.1405208921935	-0.148450224440548	0.441109694794616	-0.336538113290998	0.736465115617754	0.926939357901284	PPIAP76	OCI-Ly8
22.8849329894982	0.576367092407463	0.387006066709527	1.48929730561579	0.136409096932184	0.512868099457703	CCT6P2	OCI-Ly8
43.4333068588717	-0.547820708700296	0.339463314359233	-1.61378471701531	0.106574130657469	0.453407164323424	ATP6V1E2	OCI-Ly8
39.5450441734292	0.214268584986547	0.307164204453767	0.697570165662966	0.48544604484516	0.83605347216862	SNRPCP8	OCI-Ly8
67.4512674350646	0.866743356778391	0.278212548361973	3.1153999410936	0.00183695658788743	0.032247056357014	AC068580.4	OCI-Ly8
16.8250481516072	0.635559648192663	0.533382789074932	1.19156384722301	0.233432307799741	0.644712841180449	AC008526.1	OCI-Ly8
196.838029583131	-0.0377745446840742	0.178852812318744	-0.211204644726268	0.832727586537322	0.95983015674531	AC016687.2	OCI-Ly8
15.2826148691699	-0.19983572164426	0.455145851813077	-0.439058646471703	0.660619042336516	0.905030100743642	AC105250.1	OCI-Ly8
13.349870555559	-1.8654063817574	0.60127214455017	-3.10243273144304	0.00191937163902716	0.0334094843946556	AC138965.1	OCI-Ly8
16.7471747986475	-0.553053235284426	0.442014919091819	-1.25120943071503	0.210858078401377	0.616373432926034	ZBED3-AS1	OCI-Ly8
12.0814622261005	-0.0925537674734846	0.541704487497038	-0.170856564067121	0.864336551218974	0.968735516046241	AC010409.2	OCI-Ly8
31.1712860936757	-0.228803634470536	0.355969480639396	-0.642761941443847	0.520378581847583	0.851089157130702	GMDS-DT	OCI-Ly8
754.393676268457	-0.0282315900781332	0.131208218427245	-0.21516632430908	0.829637645310951	0.959762004691329	AL035458.2	OCI-Ly8
18.9656054046918	-0.203091211369445	0.41913886382321	-0.484543975514299	0.627999863012901	0.890541688293008	AC011416.2	OCI-Ly8
52.7905415839383	-0.0479918940702214	0.273339822184184	-0.175575932137262	0.860627111967399	0.967667951095532	AC023886.2	OCI-Ly8
167.142077958958	0.240688055641118	0.204393357705396	1.17757278584384	0.238966964497889	0.65127010973107	GAPDHP35	OCI-Ly8
52.9037407768263	-0.769840336632377	0.26513198174956	-2.90361174669436	0.00368885301314577	0.0538314505153319	SNHG21	OCI-Ly8
55.6922834684746	-0.0407272487316032	0.24644157263707	-0.165261275911356	0.868738337019083	0.971060408490994	AC008592.3	OCI-Ly8
532.182583003905	-0.11186529528818	0.174235276115402	-0.642035859684854	0.520849899875614	0.851320042628265	AC025459.1	OCI-Ly8
75.6227849391552	0.191317119320344	0.265365969851493	0.720955740585014	0.470936746180697	0.826828368666805	AC008549.3	OCI-Ly8
18.9000013120116	-0.345269279932084	0.447202317108716	-0.7720650513717	0.440075900131089	0.807229782128703	AF117829.1	OCI-Ly8
19.7118045064117	-0.174712487942995	0.410534334469839	-0.425573388809531	0.670418734570809	0.907856215325793	MRPS30-DT	OCI-Ly8
29.8590932482202	0.0282487230892585	0.335539228524779	0.0841890327204242	0.932906137852451	0.986398232965393	F11-AS1	OCI-Ly8
116.599472096515	-0.0974089495311157	0.182254797424932	-0.534465763905265	0.593019329993384	0.876926009206817	TMED7-TICAM2	OCI-Ly8
22.6051830584104	-0.196225013571441	0.38722864537654	-0.506741988007194	0.612335865379281	0.883865071963297	AC136632.2	OCI-Ly8
72.9546558783536	-0.170758245216299	0.221875470451949	-0.769612994480521	0.441529494502342	0.807573125425678	PSMA2P2	OCI-Ly8
92.8166613213134	0.119880069246186	0.233588979456827	0.513209439610323	0.607804823559171	0.883362575631999	ZNF345	OCI-Ly8
20.7812737414877	0.209424995583116	0.439879143813876	0.476096670024731	0.634005509256949	0.893469107208969	AC004069.1	OCI-Ly8
10.7334630713845	0.326703406021334	0.558318142415598	0.585156349402927	0.558442592441157	0.869239303854956	AC073648.4	OCI-Ly8
21.2021892510798	0.318640665223209	0.433363294023407	0.735273775185026	0.462172776281574	0.820246561483441	AP000350.4	OCI-Ly8
28.2077075706888	-0.405484396880287	0.356417732431473	-1.13766617085542	0.255259904418481	0.667693519110507	ZNF550	OCI-Ly8
9.76575628948033	-0.22508283659306	0.608322120808928	-0.370006003223674	0.711378017422094	0.920002888236406	HAUS1P1	OCI-Ly8
22.9287231861505	0.320162713893692	0.377401241122875	0.848335084805545	0.396251383622294	0.778029746814754	ASNSP4	OCI-Ly8
69.6121024259205	0.450563700168013	0.245532192054138	1.83504939372132	0.0664983711854988	0.348131912771461	RPL32P3	OCI-Ly8
358.972558330741	-0.242624973766535	0.139424019198491	-1.74019494747976	0.081824792517545	0.39418592144692	PPIAP11	OCI-Ly8
447.451663071317	0.0681588440412341	0.120672451765957	0.56482521937507	0.572192651616484	0.871047332242514	CENPS-CORT	OCI-Ly8
46460.68561416	0.160935295458839	0.146793591513487	1.09633733870496	0.272931174866012	0.684550816817079	MALAT1	OCI-Ly8
124.649951451848	0.0215617068626352	0.183584466067299	0.117448427552313	0.906504709950322	0.978120835653831	ABCA11P	OCI-Ly8
12.3261527120686	-0.0103805217510837	0.528585577913334	-0.019638299236355	0.984331911345174	0.996083770563778	AC104825.1	OCI-Ly8
79.6569621935045	1.15806568004046	0.367413015281382	3.1519451730733	0.00162186723589428	0.0294746386364576	AC026904.2	OCI-Ly8
48.388318503962	0.294582539240647	0.270763560160722	1.08796966277806	0.276608500485478	0.688122879139771	H2AFZP2	OCI-Ly8
27.3928239285874	-0.504202505867891	0.368676068167487	-1.36760302444919	0.171436369253858	0.567450255652781	AC090281.1	OCI-Ly8
37.9275381959194	-0.666892692978139	0.29862603544494	-2.23320345121448	0.0255355308483219	0.197888371808912	AC079209.1	OCI-Ly8
73.7642579999077	-0.0602188765821015	0.223872684815052	-0.268987155051319	0.787939567291446	0.943790733413625	AC034114.2	OCI-Ly8
157.243715737452	-0.320969884034461	0.204517993665478	-1.56939679625187	0.11655551010868	0.4717105929055	IGLVI-70	OCI-Ly8
19.1493337065483	-0.845023873064412	0.408283013322351	-2.06970127458436	0.0384803273278637	0.251841634589974	AZIN1-AS1	OCI-Ly8
97.3380302362274	0.123240990172709	0.19887144017764	0.619701803650768	0.53545412799509	0.860173973009766	AC115837.1	OCI-Ly8
121.047419112878	-0.212765807812119	0.207575054697254	-1.02500663252834	0.305360058148755	0.712067052662103	TUG1	OCI-Ly8
10.4631182397358	0.337503956065654	0.539650139150506	0.625412524857194	0.53170034389206	0.85748285848425	AC090809.1	OCI-Ly8
20.9531039106469	-0.256773550093643	0.425779982677181	-0.603066279629037	0.546464597722973	0.863623227052231	CDC42P5	OCI-Ly8
16.9917503095124	-0.372697767121015	0.422510876460506	-0.882102184547792	0.37772155098667	0.764980034125281	SINHCAFP3	OCI-Ly8
408.932550126778	0.198140874961689	0.13722772443252	1.44388370339204	0.148771691479573	0.532437480508621	NACA2	OCI-Ly8
11.3396051027177	-0.0692810740608228	0.529272668238063	-0.130898643021674	0.89585548815875	0.975772117523503	AC008562.1	OCI-Ly8
10.7069290272606	0.131504464487358	0.634812127490674	0.20715493418057	0.835888861167103	0.960089145782281	MIR3142HG	OCI-Ly8
14.2917744959125	-0.313054297792094	0.483033603184014	-0.648100454561615	0.516919980022135	0.849221837372397	RPSAP74	OCI-Ly8
531.215668622658	0.0692079923416025	0.123117879195389	0.562127879345361	0.574028894628346	0.871047332242514	EIF5AL1	OCI-Ly8
22.3798050136079	-1.15773966256106	0.554617452419879	-2.08745624125182	0.036846912641389	0.245935564227316	AC025437.4	OCI-Ly8
174.640389566856	-0.0944176847382551	0.190226164884724	-0.496344363539429	0.619651471278799	0.887328542658687	AC027309.2	OCI-Ly8
43.5159254866881	-0.105272493769923	0.29340688869875	-0.358793531524783	0.719749552019893	0.922004872626318	IGHEP1	OCI-Ly8
11.6005375883588	0.213216678417835	0.536825042696552	0.397180946229363	0.691234031788875	0.913621650736632	AC023632.2	OCI-Ly8
221.253618704242	-0.0833607490072201	0.200272159917556	-0.416237329449766	0.677236346485945	0.909256949737446	ALG11	OCI-Ly8
38.6894668602992	-0.261528378710579	0.295522426235589	-0.884969652022584	0.376172999545309	0.764764458978148	MINCR	OCI-Ly8
126.322543656877	0.172483720908099	0.183757787927986	0.938647133560919	0.347911944707712	0.745580818897202	ATXN7L3B	OCI-Ly8
133.828750301942	-0.299032419240559	0.183462788081336	-1.629934998633	0.103115235724906	0.444188707738059	SUMO2P20	OCI-Ly8
509.373256816652	-0.38013399910273	0.172749689614312	-2.20049020030908	0.0277721344626064	0.206633381755398	PRKDC	OCI-Ly8
231.21068621517	0.0569763633449719	0.176782116613062	0.322297099031126	0.747227630623704	0.930803067753884	OTUD6B-AS1	OCI-Ly8
76.7965726125517	-0.577869269619315	0.251664829463608	-2.29618604574573	0.0216652460653119	0.179094591336469	IGHGP	OCI-Ly8
459.495932547931	-0.132292436906799	0.153044902350172	-0.864402765954983	0.387366673963156	0.772610790808705	C8orf37-AS1	OCI-Ly8
69.5646442953231	-0.251303652772681	0.275919587609868	-0.910785837821736	0.362408225900406	0.757750333086092	AC008429.2	OCI-Ly8
14.2937570640143	-0.689092119099097	0.593838324906765	-1.16040358157633	0.245884529240071	0.657533909653223	AC025437.5	OCI-Ly8
28.3456025982259	-0.267562744752074	0.385111119275056	-0.694767643312251	0.487200928845615	0.837541913727042	AC226119.1	OCI-Ly8
20.7514672113767	0.178247694263814	0.412777165044476	0.4318254723335	0.665868264730965	0.906435455527441	AC008489.1	OCI-Ly8
39.7113006427417	-0.0740848858757735	0.289725169157585	-0.25570745576294	0.798176737664689	0.947098303484007	AC104986.2	OCI-Ly8
276.59218232408	0.12752413974725	0.157194684280702	0.811249695438369	0.417222292132031	0.792529765430433	RPL10P18	OCI-Ly8
54.822806728622	-0.101908811727707	0.268113089013513	-0.380096369418841	0.703873880694294	0.917252095132419	ZNF260	OCI-Ly8
288.708454418123	0.383573300359739	0.165605885413797	2.31618157411079	0.0205483568088096	0.173351372778342	LYN	OCI-Ly8
13.10338949309	0.492531446518695	0.519754986364969	0.947622359456967	0.343321739158787	0.742770915926993	AC011773.1	OCI-Ly8
139.910177456556	-0.170928207082727	0.182686615537392	-0.935636179913471	0.349460539933338	0.747160376684904	PAICSP4	OCI-Ly8
78.9964167827469	0.245889402955673	0.249889758189717	0.983991519848496	0.325119682472575	0.728581339139944	RPL7P20	OCI-Ly8
48.6020029215067	-0.0666220689374574	0.27046254512261	-0.246326414281339	0.805429564126898	0.950056832408929	RPSAP71	OCI-Ly8
38.8309702282077	-0.421684894192546	0.395432186286083	-1.06638991163828	0.28624742019059	0.696041506390116	AF201337.1	OCI-Ly8
595.096387286907	0.197897068287904	0.131429607448606	1.50572669377628	0.132137348470083	0.505043800082072	AC008694.2	OCI-Ly8
19.7129093665388	0.162029732567575	0.410206476049669	0.394995549870247	0.692846172196193	0.91424077482675	AC112191.2	OCI-Ly8
11.7213555481668	-0.0975885145010188	0.544968886508979	-0.179071717517971	0.857881389180344	0.966956984165899	MYL12AP1	OCI-Ly8
70.8702997809038	0.181108770446288	0.229408434373747	0.789459947018466	0.429843230625374	0.800038572632577	LRRC24	OCI-Ly8
49.5175520154686	-0.393697877455044	0.289228738581876	-1.36119902671288	0.173450801681281	0.569765739103622	CHKB-CPT1B	OCI-Ly8
22.7596359848519	-0.400928697876798	0.486780118620165	-0.823634085577031	0.410147502389961	0.789508551991981	AC022240.1	OCI-Ly8
35.5644030563693	0.235293746197545	0.339742329743503	0.692565293159629	0.488582397256493	0.838189041924917	SF3A3P2	OCI-Ly8
42.4928797748462	0.090426142236132	0.289789833138901	0.312040423422272	0.755009802540816	0.933462623308465	AP002812.2	OCI-Ly8
3053.74364684367	-0.429665723578011	0.164787898612918	-2.60738638695359	0.00912363421731959	0.100348430499966	TMX2-CTNND1	OCI-Ly8
23.4509288012129	-0.704120449869814	0.364021351046645	-1.93428338157997	0.0530782953454459	0.305675655279311	AP002495.2	OCI-Ly8
24.4777173198167	-0.133001444683129	0.37593380743585	-0.353789529040494	0.72349662125926	0.923353401942354	AP5B1	OCI-Ly8
18.4454950170248	-0.117988240823784	0.44368537888387	-0.265927719143223	0.790294876694386	0.944596870131847	AL354920.1	OCI-Ly8
24.358081861164	-0.459293194333656	0.36593556741015	-1.25512039615124	0.209435057341095	0.615093035333599	AP001816.1	OCI-Ly8
178.614111915726	-0.00341912877105824	0.176384712646475	-0.0193844960810813	0.984534378420973	0.996083770563778	AL360181.3	OCI-Ly8
17.5389346101348	-0.32432236737155	0.46629536816912	-0.695529892662201	0.48672328447403	0.83732101315688	HSPD1P2	OCI-Ly8
108.919484301812	-0.138720735008001	0.218369058709878	-0.635258199250211	0.525260031225826	0.853883902068937	AP000873.3	OCI-Ly8
103.488046833461	-0.270892720053723	0.230123334484047	-1.17716319668792	0.239130375016738	0.65127010973107	AL035078.1	OCI-Ly8
34.9080858384298	-0.0265845939053755	0.374810059902094	-0.0709281760268649	0.943454918616203	0.988046956080978	OR7E126P	OCI-Ly8
23.6294508447984	0.599922411746096	0.38343822454226	1.56458687044639	0.1176798094191	0.474072571650344	AP001000.1	OCI-Ly8
29.1049336097107	0.241219826591255	0.364256767605966	0.662224694345815	0.507827230332549	0.847106830265755	AP001372.1	OCI-Ly8
153.306910617865	0.274114120209091	0.182701491980391	1.50033870680438	0.133526687841576	0.507844587808036	SMG1P6	OCI-Ly8
153.025870195555	-0.395651617782099	0.174475163351176	-2.26766727242289	0.0233494940365224	0.187651113255043	WAC-AS1	OCI-Ly8
17.797626689665	0.604823379263394	0.457346259620181	1.32246272171481	0.186014114877826	0.58498392935844	AC110275.1	OCI-Ly8
147.159074747784	-0.101796287499257	0.196775250963113	-0.517322615527191	0.60493096937758	0.882477693138097	AP002387.2	OCI-Ly8
106.203654672998	0.49326753531018	0.209114501933245	2.35883944322352	0.0183321853873865	0.161290850672403	SNRPCP6	OCI-Ly8
20.7718920774052	-0.225159291134839	0.402663497127515	-0.559174826476848	0.576042411608401	0.871336997927491	FPGT	OCI-Ly8
490.866784038338	-0.234394116778964	0.124556335900043	-1.88183214515131	0.0598588097936404	0.327793199117741	AL136295.1	OCI-Ly8
149.490560402155	0.00430088092781614	0.177996104575227	0.0241627811916437	0.98072276576277	0.995952044838456	AP000893.2	OCI-Ly8
2179.41751579329	0.0495516732587195	0.119652061155558	0.414131380438971	0.678777892275029	0.909256949737446	IGLL5	OCI-Ly8
24.2700715004643	0.694278059743153	0.496403452514998	1.3986165008032	0.161928015475642	0.554734163525476	MEX3A	OCI-Ly8
91.9999992365176	0.0642707947950373	0.215619922100083	0.298074473680614	0.765646323564868	0.937347149292784	AC107973.1	OCI-Ly8
137.980930350326	-0.0775255136983875	0.195352167148888	-0.39685003156019	0.691478053826508	0.913621650736632	NAP1L1P1	OCI-Ly8
8934.29431693483	0.16625151510544	0.119739336882192	1.38844526313863	0.165001501555698	0.559041799592708	EEF1G	OCI-Ly8
11.3259797817473	0.174901584495051	0.511485535944938	0.341948251130761	0.732389836779003	0.925943060575845	AC023232.1	OCI-Ly8
18.8744468175674	0.207182242376421	0.403228732644048	0.513808232409152	0.607386071667524	0.883362575631999	SNRPCP14	OCI-Ly8
41.9352988040282	0.750353645500742	0.343530730726715	2.18424023933295	0.0289445995046107	0.21246640775152	SYS1-DBNDD2	OCI-Ly8
11.877287663204	0.98820289750821	0.544046058916851	1.81639565494811	0.0693097012488269	0.355924009400615	AP001372.2	OCI-Ly8
21.3027011881895	-1.52145256986692	0.42199117205447	-3.60541326601623	0.000311656570083316	0.00843995998107467	GVINP1	OCI-Ly8
193.863194441444	-0.089967039906037	0.160339994450021	-0.561101677810526	0.574728224445039	0.871244059986747	MPV17L2	OCI-Ly8
97.4642210518856	0.144951039292303	0.202839550625886	0.714609349335664	0.474850466018993	0.829739859539218	ATP6V1G2-DDX39B	OCI-Ly8
24.3493612339377	0.318547145706795	0.393444941376443	0.80963589109159	0.418149473751797	0.793202752500524	AC010247.1	OCI-Ly8
944.744547257911	-0.129753976376945	0.154297589266422	-0.840933270531541	0.400385318417821	0.781202696001727	AC113404.3	OCI-Ly8
672.788770210536	-0.423578726501778	0.179016507121536	-2.36614339824095	0.0179744808832985	0.159169961882147	AP000781.2	OCI-Ly8
189.039734968192	0.210207702661628	0.177380953343062	1.18506355220156	0.235992320481242	0.647500417805407	DPP3	OCI-Ly8
28.5066793171638	0.353934824740062	0.344914927307262	1.02615107876953	0.304820376825919	0.712053035786631	STX16-NPEPL1	OCI-Ly8
73.1819830773198	-0.859186123137149	0.24236305075553	-3.54503758084727	0.000392557112581613	0.0100308363966174	ANKHD1-EIF4EBP3	OCI-Ly8
14.9439723942979	-0.342876612168667	0.461567455654307	-0.742852659927276	0.457570889456621	0.817497392995203	AP003181.1	OCI-Ly8
1840.7222966927	-0.00302641442014783	0.110177153099187	-0.027468620626123	0.978085967511842	0.995528945092087	BRK1	OCI-Ly8
10.4341545830841	0.0442725942269208	0.538457531090275	0.082221144046917	0.934470859852464	0.986775713441475	ARL6IP1P3	OCI-Ly8
12.6364484674088	0.435508215416217	0.525078833687862	0.829414913485371	0.406869665430881	0.787454744680686	AC136475.3	OCI-Ly8
11.9765179461807	-0.497402913799335	0.515125527665599	-0.965595543388079	0.334246606237396	0.736711664967766	MORF4L1P3	OCI-Ly8
49.493027253987	-0.233885443059476	0.268532533028527	-0.870976192052789	0.383767152682201	0.770421512779672	PPIAP43	OCI-Ly8
32.0109247398407	-0.108790788383851	0.330042529542748	-0.329626574292026	0.741682140468478	0.928200711828768	AC018523.1	OCI-Ly8
11.1712176453631	-0.585505342244556	0.534374151760824	-1.09568425103506	0.273216977132867	0.684603251952739	AP003392.4	OCI-Ly8
98.3877671789448	-0.985203927054216	0.238019011792347	-4.13918165458871	3.48546889836116e-05	0.00154057725307563	AP002360.1	OCI-Ly8
70.8751258376803	-0.573352308890332	0.243347497704573	-2.35610521701928	0.018467685967929	0.161752357777133	SNHG9	OCI-Ly8
505.971603527676	0.166623142997047	0.121061989273988	1.37634565561239	0.168714644295417	0.564185723053122	PGAM1P8	OCI-Ly8
16.711387796818	-0.275281170037724	0.42288275793637	-0.650963334095415	0.515070155914951	0.848785309499242	NPM1P35	OCI-Ly8
17.1127013698321	0.429885502614222	0.430443977647384	0.998702560467417	0.317938799951497	0.722922847568941	ELOBP2	OCI-Ly8
23.6138712627794	-0.335663779597733	0.377018358036846	-0.890311499274336	0.373298648228489	0.76304810212643	AP006621.3	OCI-Ly8
30.2912139721569	-0.374356314798724	0.371889006436072	-1.006634528905	0.314110435071949	0.719488500125623	HMGB1P40	OCI-Ly8
640.306816744991	-0.848892215810066	0.17262770502798	-4.91747379525479	8.76681879480202e-07	7.04533437691363e-05	EID1	OCI-Ly8
12.1839359411447	-0.31122981338703	0.601666397501297	-0.517279699646779	0.604960923002023	0.882477693138097	AC136475.5	OCI-Ly8
2350.92679661031	-0.00876665615481802	0.133952666455885	-0.0654459249432347	0.947818959613043	0.988921689748054	AL133352.1	OCI-Ly8
40.7481960600299	-0.0605913927011119	0.339423987364628	-0.178512406184249	0.858320578951316	0.967183418474141	AC127526.2	OCI-Ly8
26.2312000475556	-0.12358132738485	0.363466791778812	-0.340007203354235	0.733851103273468	0.926559506789598	AC022182.3	OCI-Ly8
1153.18736956419	-0.16787859888058	0.162503095713587	-1.03307938930879	0.301566747800654	0.708925271445813	AP001458.2	OCI-Ly8
342.7598952707	0.292305588718618	0.14143203100844	2.06675663662903	0.0387570914166403	0.25250936708249	AC135050.2	OCI-Ly8
73.1817356125462	-0.0798213820194936	0.229679662094509	-0.34753352252255	0.728190538701893	0.923943630811709	AP002990.1	OCI-Ly8
19.826556741792	0.20818316523567	0.456896958072906	0.455645767732273	0.648644726060752	0.901372909244091	AP002748.3	OCI-Ly8
1551.82667502405	-0.0426029254373083	0.12283394517835	-0.346833486260257	0.728716418451409	0.923943630811709	NEDD8-MDP1	OCI-Ly8
51.4884255238871	-1.10955767066678	0.291468069053317	-3.80678979440391	0.000140782306193223	0.00459630983939029	AC068775.1	OCI-Ly8
9.97926339555046	0.120712761750964	0.55168950967026	0.218805613728477	0.826801473711929	0.958858282486503	PABPC1P4	OCI-Ly8
58.8354194604747	-0.69812776628142	0.271558938827827	-2.57081490042221	0.0101459539108533	0.106858343451264	AP002373.1	OCI-Ly8
979.116850342099	0.0303225781218825	0.193610489112956	0.156616401625801	0.875547175442421	0.972161914766322	SNHG1	OCI-Ly8
392.318586868264	-0.368179095908406	0.166213690069392	-2.21509489233225	0.0267535519530775	0.203034833527743	AC108516.2	OCI-Ly8
76.2912492886787	-0.015217981588416	0.245165410817816	-0.0620723026859796	0.950505253707385	0.989072412697759	TDGP1	OCI-Ly8
159.662829465173	0.18632267684633	0.182598411992924	1.02039593232361	0.307540722252583	0.713425300580688	AC011462.1	OCI-Ly8
24.8070860025279	-0.65667972974193	0.550924053806862	-1.19196053467679	0.233276720219388	0.644570817020572	IFNG-AS1	OCI-Ly8
9.97146625569329	-0.824388643648452	0.642108746319226	-1.28387698870964	0.1991849999763	0.602634693354796	LINC02422	OCI-Ly8
13.3426464461826	-0.619066256334228	0.52115055782631	-1.18788370661315	0.234879229753723	0.646828689104145	MRPS18CP4	OCI-Ly8
335.898345077969	0.156777303484593	0.160360597406112	0.977654773183185	0.3282450974086	0.731034969503119	AC108488.2	OCI-Ly8
133.024686726608	-0.432583694351287	0.313502222911214	-1.37984251063444	0.167635140535576	0.562541350126975	KLRC4-KLRK1	OCI-Ly8
5057.20403880511	0.139798081952977	0.101341780300602	1.37947134477315	0.167749475344175	0.562772433412716	MTRNR2L8	OCI-Ly8
257.505554482251	0.303883621327601	0.171454522365933	1.77238615309911	0.0763304787532362	0.379079456280117	AL117348.2	OCI-Ly8
27.9908666510188	-0.335603140057587	0.359348401261346	-0.933921338955702	0.350344470563291	0.748387294431677	PXN-AS1	OCI-Ly8
14.2918261054222	1.05741652770544	0.487265588092347	2.17010302706834	0.0299990419303452	0.217288644730882	DENND5B-AS1	OCI-Ly8
688.826141585453	-0.115791552087817	0.116561846083531	-0.993391542587942	0.320519181516953	0.724283311727461	AL138752.2	OCI-Ly8
92.275224815756	0.435730001266434	0.326600943962333	1.33413576819511	0.182159365435042	0.581377356419581	AC024901.1	OCI-Ly8
88.4059024700733	-0.528771728055384	0.203351035959588	-2.600290308629	0.00931449251682474	0.101654461541643	PSMC1P9	OCI-Ly8
785.596736494716	-0.0365465896176292	0.154992931059991	-0.235795202837242	0.8135915907967	0.953766338045197	AC026362.1	OCI-Ly8
43.7221541689959	0.122914270822688	0.30984390682219	0.396697395418605	0.691590621083865	0.913621650736632	CTSO	OCI-Ly8
3250.83023291242	0.229456405019046	0.110159519906114	2.08294666874552	0.0372560850361802	0.247760557379617	MTRNR2L10	OCI-Ly8
14.2144385933247	-0.863971120421814	0.531501442657066	-1.62552921042448	0.104049844983537	0.446799327830231	URB1-AS1	OCI-Ly8
19.2280459308877	0.237570375856317	0.397381988306179	0.597838812143824	0.54994749055378	0.864353219242452	ZNF432	OCI-Ly8
9.09755407839696	0.433767248760758	0.620886031902072	0.69862619945229	0.484785666085618	0.83538114779666	AC137767.1	OCI-Ly8
247.373081948918	-0.0652304389244735	0.171959939049899	-0.379335089817315	0.704439045461902	0.917602107845121	ATF4P4	OCI-Ly8
11.2096597752792	-0.00784099722343739	0.508269621314569	-0.0154268460962859	0.98769164588573	0.996790505011416	AC055720.2	OCI-Ly8
2791.47944973104	0.0493505109068172	0.166179620873801	0.296970895993887	0.766488728947653	0.937347149292784	AC018523.2	OCI-Ly8
51.6210367577943	-0.224843139230342	0.260583676066737	-0.862844298707175	0.388223079397806	0.77332187842061	AC005255.1	OCI-Ly8
77.4552725754434	0.276531377460929	0.234437232279159	1.17955401013968	0.238177643457589	0.650727662948949	AC023512.1	OCI-Ly8
55.2811324553808	0.0501938147250866	0.266596302106837	0.188276485189099	0.850659917807982	0.965526173454258	MTRNR2L3	OCI-Ly8
26.6397622178565	0.0631280300168341	0.354606526833827	0.178022752656261	0.858705107112768	0.967264440304689	ZNF10	OCI-Ly8
51.7159371628765	0.356657454742903	0.289963265970507	1.23000909632181	0.218693698563205	0.627388320217482	ZNF486	OCI-Ly8
70.2178556185834	-0.268586294824383	0.235860967853076	-1.13874837905224	0.254808117964707	0.667340947743341	SUPT16HP1	OCI-Ly8
269.530828929239	-0.292153081437035	0.140957848040726	-2.07262728182842	0.0382069800287585	0.250975474333211	HMBS	OCI-Ly8
16.0576296768005	-0.193299421718114	0.459578992401535	-0.420601082543016	0.674046403113198	0.909256949737446	ZNF225	OCI-Ly8
4346.44059930148	0.0427255987907408	0.144647581766752	0.295377207616487	0.767705742658868	0.93736630561632	RPL41P2	OCI-Ly8
20.9012044369566	0.687994377340879	0.441513912732615	1.55826205584949	0.119171139791052	0.477505827797383	AP002748.4	OCI-Ly8
61.398716389317	-0.0377054519946914	0.288091996257571	-0.130879901158311	0.895870314454599	0.975772117523503	HSPA8P5	OCI-Ly8
41.2210262505205	0.44587726573227	0.291997399352531	1.52699053731625	0.126763364409788	0.493962027057787	AL357673.1	OCI-Ly8
69.9984893030806	-0.244045634971472	0.258303246314997	-0.944802817823905	0.344759553024901	0.743711369209069	POLG2	OCI-Ly8
50.5199343556046	0.453249634666922	0.300126886311181	1.51019337266898	0.130994089269871	0.502692356218269	SMIM10L1	OCI-Ly8
68.1868595781636	-1.41560715014474	0.293336669462127	-4.82587858088268	1.39387413097252e-06	0.000100880621315297	AC156455.1	OCI-Ly8
17.23609752761	-0.118476744410505	0.456729992952635	-0.259402154968158	0.795324967184247	0.946254738884084	AC092745.2	OCI-Ly8
20.9548394553664	-0.0183482283116732	0.442974775579839	-0.0414204810819217	0.96696068526488	0.992513261214143	AL049650.1	OCI-Ly8
20.3875737813003	0.244771824127188	0.428749632895249	0.570896871617825	0.568069551691914	0.871047332242514	OR13A1	OCI-Ly8
322.42134745886	-0.032671011194366	0.167731938161315	-0.194781098653644	0.845564319964934	0.963180186792946	AP003108.2	OCI-Ly8
190.00344990981	0.199206785556819	0.186139857487941	1.07019951688598	0.284529511782985	0.695018403665936	AC010186.2	OCI-Ly8
474.851359263481	-0.0189860107158637	0.136046932411566	-0.13955486080662	0.889011707362386	0.97470887772413	MTRNR2L1	OCI-Ly8
22.4699783058692	-0.0193022823764979	0.403589570362727	-0.0478265143451303	0.96185450533922	0.991662059153464	ZBTB11-AS1	OCI-Ly8
5345.02180999935	-0.0258548315664009	0.108267641027953	-0.238804792650148	0.811256953743508	0.952261518485001	AC010132.3	OCI-Ly8
37.1422188835255	-0.00326634815878068	0.33118276124408	-0.00986267566135002	0.992130850936941	0.998179937500657	ZNF350	OCI-Ly8
34.8026371361737	-0.145409646179591	0.308166956788139	-0.471853464417856	0.637031386074317	0.895389032828591	AP002784.2	OCI-Ly8
98.1278856954024	-0.265025779112806	0.208656077419994	-1.27015605004089	0.204029049434898	0.609182995369433	ZNF253	OCI-Ly8
12.6162117478882	0.139305405647393	0.543280863849637	0.256415079044545	0.797630345588947	0.946864675473798	C17orf100	OCI-Ly8
44.7013293462235	-0.268980313385045	0.309887069626137	-0.867994633366138	0.385397270557776	0.771062725451346	AC026786.1	OCI-Ly8
74.1271996271534	-0.0168715931193623	0.222258268428003	-0.0759098558568479	0.939490815646478	0.987870033998828	AC023157.2	OCI-Ly8
131.264384273409	0.133165694771012	0.17414248370803	0.764693898556538	0.444453840267317	0.80950340987159	AC048338.1	OCI-Ly8
2654.56447326924	-0.0215610122582251	0.126068354786717	-0.171026363393907	0.864203036001048	0.968735516046241	AL513165.2	OCI-Ly8
1211.12763881922	0.0894440343572657	0.127300299597835	0.702622339773243	0.482291136669772	0.833487516378676	SNRPEP2	OCI-Ly8
14.1223255669845	0.493960993129947	0.480908243752604	1.02714187071424	0.304353665124649	0.711499992365442	AC010186.3	OCI-Ly8
69.2427017698079	-0.15860325284013	0.24479023449813	-0.64791495120424	0.517039959970993	0.849221837372397	AP006296.1	OCI-Ly8
129.742987905633	0.0293720902586419	0.193277149578423	0.151968767765401	0.879211569211564	0.972657761737938	RPL29P33	OCI-Ly8
130.803454862623	-0.135511043462597	0.175561913452403	-0.771870394881152	0.44019119327727	0.807321607587359	LSM14A	OCI-Ly8
11.6998567902028	-0.163345609436247	0.50833838727014	-0.32133243037859	0.747958482580921	0.930803067753884	EEF1B2P4	OCI-Ly8
99.8263230374317	-0.489879559434411	0.269208953999763	-1.81970009598879	0.0688046887040672	0.354739099009748	TMPO-AS1	OCI-Ly8
265.571342697859	-0.0899720085202779	0.149392044392497	-0.602254349528109	0.547004842947697	0.863623227052231	AC025161.1	OCI-Ly8
836.933090414496	-0.0393027635791555	0.118199898303174	-0.332510976264522	0.739503452902346	0.927733880701413	LINC01619	OCI-Ly8
178.234090323508	-0.234580685156815	0.173734042282573	-1.35022867179523	0.176942643909373	0.575837420403378	ZNF271P	OCI-Ly8
10.1205854536213	-0.543128085325919	0.561154321787169	-0.9678765078315	0.333106048123047	0.73524530971479	AL139020.1	OCI-Ly8
344.233365214936	-0.00221941129974206	0.152053934271478	-0.0145962109456471	0.98835432215911	0.996790505011416	AC138123.1	OCI-Ly8
32.7448459710382	1.59260721016015	0.382502626777245	4.16365038739362	3.13199570244635e-05	0.00143031656138288	LINC02413	OCI-Ly8
11.7535088564513	0.229026610594889	0.590709948020967	0.387714158805329	0.698227576644	0.915557344315145	AC048341.1	OCI-Ly8
19.0528532073056	-0.596806781397056	0.40013470595085	-1.49151466374018	0.135826424227556	0.51202797022243	AC079601.2	OCI-Ly8
112.518716891854	0.18744979715511	0.19218339130587	0.975369390046684	0.329377061660162	0.732025587764557	AC023509.1	OCI-Ly8
143.295977940744	-0.115550147854504	0.214973377706041	-0.537509105022806	0.590915997326393	0.876705960926846	AC034102.2	OCI-Ly8
19.5751249397006	-0.352820077930845	0.403109015127695	-0.875247302070583	0.381439360735142	0.76771727572908	AC068305.2	OCI-Ly8
88.1561593387628	0.100454692952468	0.255019925239603	0.393909193009473	0.693648082945695	0.914518874457859	AC084824.1	OCI-Ly8
26.7542513487426	-0.163963925844236	0.362332904433776	-0.452522870095019	0.65089234934803	0.901722984639243	AL157935.2	OCI-Ly8
163.067540910644	-0.0817784846269569	0.181358358592409	-0.450922059846985	0.652045723712358	0.901912062797244	RPL36A-HNRNPH2	OCI-Ly8
39.014635113006	0.504133410249743	0.315627058457534	1.59724395212957	0.110211338918556	0.461426092847109	AC068993.1	OCI-Ly8
237.729250090361	0.160679709475314	0.14964483124269	1.07374045692716	0.282939023382634	0.69422152128935	HSPD1P4	OCI-Ly8
10.0377366673455	0.446229303069228	0.579238909833153	0.770371768011514	0.441079395367238	0.807573125425678	AC078778.1	OCI-Ly8
92.6311499730658	-0.187305232319384	0.22010219684239	-0.850992107332344	0.394773737154829	0.776955162856754	AL512356.1	OCI-Ly8
258.053736858114	1.55155097055645	0.485734049973352	3.19423966806851	0.00140199670702256	0.0263728790043795	AC084033.3	OCI-Ly8
21.1997182863277	-0.364433661086712	0.416082941466932	-0.875867825299143	0.381101892577166	0.767412467057438	INAFM1	OCI-Ly8
15.5403597121248	0.495806329836153	0.457289202769407	1.08422925105925	0.278263165247354	0.690413980172665	ST13P3	OCI-Ly8
44.937137283113	-0.380229325614547	0.278824667172067	-1.36368610952166	0.172666377648536	0.569205724207133	EIF4A1P4	OCI-Ly8
71.0748368203855	-0.195584163285328	0.261403648165524	-0.748207473988588	0.454335023560309	0.815142106637053	AC025159.1	OCI-Ly8
47.265511539213	-0.50921219044615	0.29093973187607	-1.75023255559697	0.0800781933457227	0.388798635090884	HNRNPA3P10	OCI-Ly8
80.6248087322142	0.399094250109089	0.228230613094445	1.74864469186672	0.0803524559180427	0.389366481770437	EEF1A1P17	OCI-Ly8
135.60594702996	0.0263410050805233	0.235760839125177	0.111727652388179	0.911039353164257	0.979998525739311	CUX1	OCI-Ly8
124.411500409322	0.339950333930554	0.189794417586727	1.79115033125362	0.0732691741957887	0.369059544097306	TEN1	OCI-Ly8
429.578015301929	0.395522278137686	0.210418985079501	1.87968912590397	0.0601504584440412	0.328800840927581	P2RX5-TAX1BP3	OCI-Ly8
31.5470373977103	-0.124548978881419	0.320332526658814	-0.388811527135601	0.697415573061204	0.915557344315145	NOP56P3	OCI-Ly8
15.7366181339272	-0.0695555699172824	0.454328355089316	-0.153095375047874	0.878323063061117	0.972490597662779	AC009779.2	OCI-Ly8
16.0181781707019	0.21474038102468	0.474705289005955	0.452365680345277	0.651005566696392	0.901722984639243	AC073612.1	OCI-Ly8
34.4360853130162	-0.107545137547272	0.354904868032634	-0.303025253340236	0.761870616454023	0.936615749402502	AC078923.1	OCI-Ly8
80.928295136359	0.28397287573808	0.223151820075371	1.27255460270127	0.203176136572149	0.607966835700888	AC093014.1	OCI-Ly8
265.028595393421	-0.478182641293699	0.172963764203117	-2.76464057946931	0.00569855465998385	0.0720381128416344	MAP1LC3B2	OCI-Ly8
30.9253164426587	0.00542180587045949	0.358185489070168	0.0151368663329557	0.987922989246048	0.996790505011416	PPIAP44	OCI-Ly8
239.062570481248	0.0616996914011909	0.149959020952339	0.411443679809039	0.680747230714465	0.909524746553192	HSPE1P4	OCI-Ly8
101.822880648227	0.215254111831273	0.237464066725518	0.906470249581308	0.364687004712884	0.759348036242984	AC025569.1	OCI-Ly8
106.173094316885	-0.158972757687803	0.204402801902309	-0.777742556404786	0.43672079857642	0.804791047504039	AC079598.3	OCI-Ly8
124.585527241291	0.142787023891825	0.234254915818673	0.609536937113205	0.542168597334126	0.863144534299634	AC073896.4	OCI-Ly8
935.791675598624	-0.00975863217630414	0.123220422802299	-0.0791965483835531	0.936876289961973	0.987378094572884	AC144548.1	OCI-Ly8
788.833347435662	0.0409573234701383	0.14115568694113	0.290157090781754	0.77169606131428	0.938613363205513	CHURC1	OCI-Ly8
21.2556495071803	-0.363153721545566	0.413183541591712	-0.878916232109789	0.379446696844696	0.766198779596992	VASH1-AS1	OCI-Ly8
394.797081793244	0.0269186880457727	0.126522480197383	0.212758143879079	0.831515612579997	0.95983015674531	AC009779.3	OCI-Ly8
4656.61664699837	0.128107139307612	0.144572557543419	0.886109656524118	0.375558439962275	0.764335102048545	AC078778.2	OCI-Ly8
120.703283099035	-0.194693927205583	0.192777106563868	-1.00994319645046	0.312522505528481	0.71760941693749	RBM8B	OCI-Ly8
153.840291710761	0.0920254228589041	0.198372554013272	0.463901991465751	0.642717965966485	0.897789646875045	AL139011.2	OCI-Ly8
344.647173420454	-0.955078551013231	0.180722307842333	-5.28478505180702	1.25852440915947e-07	1.31995967729691e-05	AL049779.1	OCI-Ly8
595.616067008374	0.194107032928683	0.130463008481668	1.48783195472576	0.13679521624999	0.512868099457703	AC005726.1	OCI-Ly8
2881.07723044214	-0.185324108570963	0.103047995255635	-1.7984251717971	0.072109656773365	0.365450086907111	PPIAP6	OCI-Ly8
57.4098257068793	-0.116766454675539	0.258655537389993	-0.451436129509504	0.651675248648919	0.901722984639243	AP001781.2	OCI-Ly8
177.662070021001	0.222451759594891	0.179231882941342	1.24113944430129	0.214554240375009	0.621384837776516	AC068896.1	OCI-Ly8
44.7215592484082	0.36909183835083	0.277054816073756	1.33219787903839	0.182795173336084	0.581811261683864	OR7E106P	OCI-Ly8
67.1863962333669	0.199994108130342	0.327659741094767	0.610371318313711	0.541615863273369	0.863037951812886	SPECC1L-ADORA2A	OCI-Ly8
10.5631508178538	-0.251210507916433	0.541022784195946	-0.464325191571692	0.642414777971241	0.897789646875045	PSMA3P	OCI-Ly8
81.1767363796143	-2.07847833970073	0.298611098841214	-6.9604858887243	3.39101128790839e-12	1.35377921610175e-09	AL133467.1	OCI-Ly8
30.0463371505344	0.0536219063365522	0.329860475834064	0.1625593554395	0.870865390886835	0.971287590536356	AL157871.3	OCI-Ly8
166.973985887824	0.21066122931897	0.176667969989991	1.19241325595638	0.233099245084571	0.644512121797732	TRIM6-TRIM34	OCI-Ly8
10.8124394108001	-0.0538297465163514	0.531337069086242	-0.101309977504344	0.919304396044098	0.983518822683043	PPIAP4	OCI-Ly8
337.863555720711	-0.360913196978798	0.140365636738447	-2.57123613275316	0.0101336205590467	0.106858343451264	DNAJC19P9	OCI-Ly8
15.4829501942212	-0.0626237843900273	0.530389154175917	-0.1180713894637	0.906011092752855	0.978120835653831	LINC02303	OCI-Ly8
1642.04703619154	0.0405263788814622	0.116139899083308	0.348944498844385	0.727130977076336	0.923943630811709	BCL2L2-PABPN1	OCI-Ly8
62.0728827592692	0.265869168003216	0.279281493647118	0.951975601860504	0.341109355604239	0.741222526686726	SYNJ2BP-COX16	OCI-Ly8
200.910498274055	0.0953784029529382	0.159784597128088	0.596918630877043	0.550561707768786	0.864469892837667	HSPE1P2	OCI-Ly8
10.385493103008	0.244460186472081	0.544757858078747	0.448750179270922	0.653611881953608	0.902686591485891	UBE2CP1	OCI-Ly8
108.768829407305	0.0610511207073608	0.196914411841927	0.310038864785426	0.756531401702626	0.93422519467691	AC022826.2	OCI-Ly8
26.7626304647304	-0.0263976250306034	0.377646256486921	-0.0699004017044127	0.944272933399351	0.988356040574287	SRP54-AS1	OCI-Ly8
123.683087492966	-0.0948648711617656	0.204784204088613	-0.463243107953367	0.643190120169436	0.897789646875045	PINX1	OCI-Ly8
33.0888136669927	-0.483568945055691	0.394632082910063	-1.22536652744956	0.220437152680649	0.629181319551595	AL121603.2	OCI-Ly8
367.776944318256	0.52788163494278	0.167140185668113	3.15831667191626	0.00158683081058543	0.0290082985403328	AL355076.2	OCI-Ly8
13.3307287491103	-0.434624634421034	0.491932965032828	-0.883503780625945	0.37696414077469	0.764764458978148	AL161670.2	OCI-Ly8
12.236391041765	-0.224630585562958	0.487949578491721	-0.460356142241794	0.645260609458852	0.899295642191751	BMS1P15	OCI-Ly8
244.265012716772	-0.00188416819311986	0.146869422839016	-0.0128288663269625	0.989764326390088	0.996960389843511	AL355773.1	OCI-Ly8
4335.93540223747	0.0282327002053998	0.155099197236087	0.182029957011479	0.855559216336768	0.966223697023575	AL121594.1	OCI-Ly8
38.3718558696694	-0.193933038550916	0.292305957316764	-0.663459069842891	0.507036585084146	0.846553546073607	AC137834.1	OCI-Ly8
736.012423591422	0.0497560479693133	0.1199919119749	0.414661681361668	0.678389587311516	0.909256949737446	AC008575.1	OCI-Ly8
132.993487565389	0.345640428783038	0.20397553684012	1.69451902976953	0.0901666987219407	0.412533479993619	AC007040.2	OCI-Ly8
105.401437225897	-0.201859612145344	0.225445941406308	-0.895379224332742	0.370584402710762	0.761837249585851	CEP95	OCI-Ly8
13.5110421199207	0.326962228000722	0.590066685666576	0.554110638582088	0.579503129782187	0.872123133805928	AC104390.1	OCI-Ly8
20.1550479754919	-1.32279441721843	0.426586693599784	-3.1008806347332	0.00192946052515487	0.0334908884422393	FOXN3-AS1	OCI-Ly8
17.9868774772427	-0.156168164222505	0.419582058372509	-0.372199337665332	0.709744439194465	0.919338120679443	NPM1P5	OCI-Ly8
19.5062853848324	-0.562966702870153	0.429191993143425	-1.31168966771014	0.189624864367415	0.588633892444843	AL133467.2	OCI-Ly8
29.6290225717183	-0.284045009346266	0.337533738432746	-0.8415307182777	0.400050683602183	0.780776511242049	AL391261.3	OCI-Ly8
119.716669738572	-0.111452029006114	0.283901981956012	-0.392572211853676	0.694635466867155	0.914943437414636	AL137129.1	OCI-Ly8
70.2503220933909	-0.318926012272064	0.243021533225078	-1.31233643389405	0.189406644224883	0.588525390139882	LINC02307	OCI-Ly8
33.2441651987691	-0.0691128660011623	0.33160874252901	-0.208416899609081	0.834903462065154	0.95983015674531	AL096870.1	OCI-Ly8
144.558605594081	-0.518616074756504	0.18751488873745	-2.76573278126542	0.00567950534345328	0.0720381128416344	COX5AP2	OCI-Ly8
108.390293720674	0.0867147104939366	0.194845426019179	0.445043603360754	0.656288243629878	0.903184142447456	UBE2F-SCLY	OCI-Ly8
15.3783636829351	0.515990460843448	0.457197497362723	1.12859423732602	0.259069042778795	0.671398263691979	AL355075.4	OCI-Ly8
86.0957317872975	-0.254352351319938	0.234722293104372	-1.0836309919946	0.27852844376244	0.69066994979399	AL049872.1	OCI-Ly8
76.1439030382764	0.368805583546748	0.223537969854058	1.64985654914702	0.0989722795210835	0.433279423895624	TVP23C-CDRT4	OCI-Ly8
263.411906993047	-0.219643463717263	0.16163436709676	-1.35889085757224	0.174181176332329	0.570432981817652	BLOC1S5-TXNDC5	OCI-Ly8
22.6395159335716	0.0856702993125953	0.418213234915547	0.204848369588053	0.83769059478595	0.960342256867741	HNRNPUP1	OCI-Ly8
70.2246393459063	-0.600909708242838	0.229483778000818	-2.6185280435844	0.00883100325606931	0.0988178085869021	AL137230.2	OCI-Ly8
118.91790758793	-0.11894134868437	0.291429901353281	-0.408130216330085	0.683178077348893	0.911104135494304	AL133467.3	OCI-Ly8
43.7077791905323	0.12508366669758	0.294098215932747	0.425312565398845	0.670608834784307	0.907937308750748	AL136298.3	OCI-Ly8
69.5678920724319	0.242972796924955	0.278061534443314	0.873809451607149	0.382222032361953	0.768917404504474	AL137191.1	OCI-Ly8
16.0557448355554	0.114571469990412	0.441214370070093	0.259673024639272	0.795116002230801	0.946188042654653	SMARCE1P3	OCI-Ly8
164.376394251208	0.211717108465284	0.178068835656488	1.1889621655847	0.234454555440731	0.646238213392982	RPS3AP4	OCI-Ly8
1968.16487413093	-0.0647160057300363	0.167812096667145	-0.385645653771911	0.699759116944054	0.915924254392913	NDUFC2-KCTD14	OCI-Ly8
121.232707913095	-0.735191331173999	0.209221625256568	-3.51393566641324	0.000441519730713581	0.0108202934402204	AL109628.1	OCI-Ly8
96.9586565915668	0.0856963239256609	0.214330050365106	0.399833452097265	0.689279190103951	0.912812321605776	AC008050.1	OCI-Ly8
15.9566957797518	-0.948063221306017	0.482639958730975	-1.96432807552611	0.0494920578397223	0.293068759724595	AC004816.1	OCI-Ly8
15.3103662017153	0.150442752798663	0.521547784114938	0.288454399348975	0.772998931706551	0.939563423571034	ZNF710-AS1	OCI-Ly8
95.8891233204407	-0.148206561266393	0.207784171412777	-0.713271661930259	0.475677669467927	0.830197732415025	ZHX1-C8orf76	OCI-Ly8
2448.70724062398	-1.02636776184627	0.162812431125109	-6.30398891997128	2.90081240241179e-10	6.52735532586333e-08	AC087632.1	OCI-Ly8
15.211767889173	-0.900625986696462	0.453256960541773	-1.98700972097583	0.0469213196077085	0.285776698555611	INAFM2	OCI-Ly8
134.663410348139	-0.34488113502622	0.185162745979679	-1.86258382160778	0.0625208422735374	0.334092376501424	ST20-MTHFS	OCI-Ly8
71.014632774587	0.0203915314418725	0.244810193306038	0.0832952711915102	0.93361676027232	0.986413595969413	AC021231.1	OCI-Ly8
11.7166952767299	0.249719152575704	0.593473059041981	0.420775886573208	0.673918741289571	0.909256949737446	AC110588.1	OCI-Ly8
10.4345698577211	-0.314174571648973	0.612602107897636	-0.512852580163616	0.608054446172945	0.883362575631999	TMC3-AS1	OCI-Ly8
31.6837896969142	0.419109482258253	0.326589439671382	1.28329159289402	0.199389936966526	0.602899996559205	AC090515.4	OCI-Ly8
20.7919200762493	-0.279576089422163	0.393292946227653	-0.710859658439776	0.477171207019429	0.830820323307885	AC009997.1	OCI-Ly8
135.571632094932	0.238392801058297	0.196537123294171	1.212965759662	0.225142911831947	0.635576796722668	AC079328.1	OCI-Ly8
9.37654239153871	0.275756512087232	0.620037441002315	0.444741710502935	0.656506422686259	0.903184142447456	AC021231.2	OCI-Ly8
1051.60947616509	0.0406470997528737	0.127689614999286	0.318327373397602	0.750236622434708	0.931758837969512	TGIF2-RAB5IF	OCI-Ly8
81.4608277769103	-0.241784076342087	0.210328962666817	-1.14955198407505	0.250328444267559	0.663028931456002	HNRNPCP3	OCI-Ly8
19.074276802015	-0.42359372834801	0.415888932732797	-1.01852608956094	0.308428008725799	0.71486840586695	NIFKP8	OCI-Ly8
15.9186140558753	0.360332514650982	0.45156049139365	0.797971748012959	0.424886885198907	0.798432340063275	ADNP-AS1	OCI-Ly8
44.3654722695595	-0.817109432761221	0.304169119906195	-2.68636550946794	0.00722340216983741	0.0853452756593005	SORD2P	OCI-Ly8
680.180847784506	-0.529795437951603	0.131806156310484	-4.0195044964638	5.83206688023898e-05	0.00229865158311585	MRPL46	OCI-Ly8
39.0208285913756	-1.30759084885957	0.330398809686845	-3.95761367935591	7.57022623236132e-05	0.00282196144131637	ANP32AP1	OCI-Ly8
95.752173133527	-0.553133799424838	0.569787523165281	-0.970772045607583	0.331661805997175	0.734427972042811	AL136295.5	OCI-Ly8
30.5019671192684	0.429302184851204	0.352286691093116	1.21861596167347	0.222989987927691	0.633878052707842	RPL21P12	OCI-Ly8
9.78164025508514	-0.723792024383982	0.570877547404538	-1.26785862865804	0.204848440616479	0.610492495287851	AC015712.2	OCI-Ly8
113.071641985932	0.284958026476097	0.201163901472532	1.41654652942296	0.156615551174027	0.546752795087652	EEF1A1P22	OCI-Ly8
9.77451139216866	-0.115593251942676	0.598847017090702	-0.193026346702447	0.846938334408258	0.964012584074	AC026956.1	OCI-Ly8
25.1434264016093	0.162237590215471	0.366307400913501	0.442900115615687	0.65783798378873	0.903550623548749	AC125257.1	OCI-Ly8
13.1630460044895	-0.91054477993926	0.482068665780577	-1.88882797114574	0.0589148834794563	0.324924508886698	ST20-AS1	OCI-Ly8
13.8245289438008	-0.532971698880447	0.493109467658229	-1.08083850308436	0.279768957947809	0.691654139744723	AC111152.2	OCI-Ly8
21.6753576778645	-0.421674045307729	0.374372397189282	-1.12634918726268	0.260017745574386	0.672514027007023	AC027559.1	OCI-Ly8
73.3419962056236	-0.924888133043672	0.232824746779349	-3.97246489403552	7.11327220778254e-05	0.00270873405672359	IQCH-AS1	OCI-Ly8
25.4653427155488	-0.163224177720957	0.375966706277863	-0.434145297962432	0.66418293317057	0.906076717473432	HMGB1P8	OCI-Ly8
12.2457571939405	-0.114017901371287	0.53608250039269	-0.212687228715295	0.83157092887125	0.95983015674531	AC078905.1	OCI-Ly8
12.980758154884	-0.69904835762968	0.487988544854155	-1.43250976893034	0.151997984373034	0.540088158082305	AC004943.2	OCI-Ly8
14.204556417899	-0.331563009075665	0.489639445298691	-0.677157472215917	0.498306047354332	0.842606318084057	AC015871.1	OCI-Ly8
119.619668503444	-0.181402346394284	0.205649893991728	-0.882093070281771	0.37772647932272	0.764980034125281	ANP32BP1	OCI-Ly8
54.4895149449729	-0.155550814597942	0.264680115434194	-0.587693617795083	0.556737960176632	0.868070869966911	AC022558.2	OCI-Ly8
289.903356467503	0.251260202229922	0.13613005701452	1.84573640634796	0.0649304883065085	0.342385906809267	ELOCP2	OCI-Ly8
31.6237796634067	0.667933478081024	0.33257376895742	2.0083769089033	0.0446032547604992	0.276281221679649	AL390728.6	OCI-Ly8
17.6067868632334	0.937710026440402	0.464791582171045	2.0174849597326	0.0436449290301818	0.272563305960854	AC009117.1	OCI-Ly8
9.57471049090018	-0.460060966173883	0.572204893544761	-0.80401438604246	0.421388666723767	0.795546256808038	HNRNPLP2	OCI-Ly8
55.3010891545619	0.397982396364522	0.259507416289133	1.53360702385902	0.125126359313899	0.490051842680006	NDUFA5P11	OCI-Ly8
40.1394346838236	-0.30524949751178	0.289576289624926	-1.05412462431629	0.291825863674554	0.701278802139964	AL050341.2	OCI-Ly8
162.075187347982	-0.237785332802036	0.177152133266921	-1.34226626807682	0.179509676498376	0.578243559693882	RBM15B	OCI-Ly8
243.104608438208	-0.143027751638804	0.199705973153394	-0.716191656065015	0.473873014519831	0.828657734101512	THSD4-AS1	OCI-Ly8
77.8726770400125	-0.686836468732643	0.239415183573132	-2.86880914769903	0.00412020330742091	0.0577535146699282	AC025287.1	OCI-Ly8
17.1397028264678	-0.219327511860531	0.416707125126248	-0.52633492118495	0.598655523795016	0.87962403836521	AL133338.1	OCI-Ly8
66.5193020233995	-0.077094882906997	0.233672962767553	-0.329926415079897	0.741455563658922	0.928200711828768	AC107871.1	OCI-Ly8
11.5957417963125	-1.18758114072016	0.537945311276191	-2.20762429902551	0.0272704738342994	0.205342002745878	AC040169.1	OCI-Ly8
161.214767415406	0.158383999570634	0.184612341725865	0.857927471641209	0.390932513696391	0.775107195609373	HOXB7	OCI-Ly8
26.0366256593942	0.268856377804193	0.396531359512277	0.678020467624248	0.497758715885417	0.842353366133804	RPL10P14	OCI-Ly8
138.02158226357	-0.0402821902591793	0.184340483805006	-0.218520584451701	0.827023521755114	0.958858282486503	NORAD	OCI-Ly8
19.02831944828	-0.308233572498658	0.479607679664846	-0.642678559096581	0.520432696263083	0.851089157130702	AC012435.1	OCI-Ly8
141.054637686827	-0.0854289486776497	0.188045639216843	-0.454299015033995	0.649613624904547	0.901722984639243	AC135628.1	OCI-Ly8
30.3123758542109	-0.422118971173275	0.453363964657877	-0.931081876989981	0.351811212490043	0.748884686236115	LINC02137	OCI-Ly8
22.0230602086198	-0.0253461093474828	0.40589578007104	-0.062444870313869	0.950208563314012	0.989072412697759	AC124798.1	OCI-Ly8
1295.04819712909	-0.199678465188014	0.114681805652697	-1.74115208643228	0.081656923309042	0.393530406103078	PPIAP51	OCI-Ly8
9.99647333498688	1.04549438535102	0.598094799862829	1.74804125632057	0.0804568837610942	0.389567446567802	KDM7A-DT	OCI-Ly8
156.54339138944	-0.0959775948698069	0.1688460959508	-0.568432419650223	0.56974138201722	0.871047332242514	PMF1-BGLAP	OCI-Ly8
9.39091935946725	0.546681950961397	0.582515041483173	0.938485553213288	0.347994937833643	0.745580818897202	APOOP5	OCI-Ly8
55.2959592814631	0.950823933520562	0.276289659225776	3.44140253451749	0.000578706915112506	0.0132141638033808	AL035071.1	OCI-Ly8
77.7030962377619	-0.554146664420441	0.238823502121313	-2.32031881074651	0.020323637264633	0.172044064008063	SNHG19	OCI-Ly8
26.7533983592426	-0.128372774245274	1.30963835818239	-0.0980215442249559	0.921915185929917	0.984080081430168	LINC02562	OCI-Ly8
661.907667799099	-0.202230235928006	0.123051338348226	-1.6434623031544	0.100287318691377	0.437249631613108	PPIAP46	OCI-Ly8
293.678313615269	-0.559092937589261	0.144369284688203	-3.87265850071047	0.000107654620441959	0.00377431609798776	AC105036.3	OCI-Ly8
53.19832709622	-0.104595489663826	0.255508182983399	-0.409362582609037	0.682273594638676	0.910777478939516	AL132996.1	OCI-Ly8
207.697507965832	0.129145971910905	0.167345811093543	0.771731130089151	0.440273689090055	0.807353263621059	AC093525.2	OCI-Ly8
13.8698903517282	-0.868021013358909	0.480231736202035	-1.80750447736701	0.0706836572195796	0.360810445099608	AC068338.2	OCI-Ly8
37.2271354998007	-0.0978777090104248	0.329735849006146	-0.296836723411898	0.766591167139174	0.937347149292784	SLX1B-SULT1A4	OCI-Ly8
27.6535354642316	0.339468993406171	0.376302821824914	0.902116523495322	0.366994972263192	0.760601340642744	AC019294.2	OCI-Ly8
30.6966913035915	-0.527656299883684	0.365547738320809	-1.44346755449108	0.148888805983889	0.532437480508621	AC092115.1	OCI-Ly8
16.3554442183277	-1.41914355608777	0.502945921367131	-2.8216623215279	0.00477754529920758	0.0640594806316283	AC108206.1	OCI-Ly8
86.1608831822635	0.35738455554446	0.228488696720008	1.564123567926	0.117788552198006	0.47421962329295	PHBP21	OCI-Ly8
469.215051455687	0.345909954634309	0.140477561458963	2.46238581480045	0.0138016111901219	0.132204907189589	AC133555.4	OCI-Ly8
1682.42441890547	-0.0114422864042018	0.112340455232301	-0.101853658867067	0.918872833456219	0.983303003596801	AC138811.2	OCI-Ly8
159.963818119108	0.0663493288267567	0.189006693200946	0.351042218151588	0.725556675829024	0.923922194300036	AC026464.3	OCI-Ly8
10.7514356913118	0.262693474644541	0.535209012316633	0.490824086663791	0.623550872510411	0.888065711865435	AC074052.1	OCI-Ly8
22.3533852856497	-0.490054362915289	0.402799784608093	-1.21662022086752	0.223748745567339	0.634079058899598	LCMT1-AS1	OCI-Ly8
71.8326873748559	-1.01484135168196	0.246869809673954	-4.11083620561897	3.94228794422878e-05	0.00170593551041173	C16orf95	OCI-Ly8
24.2908665697468	-0.470586230973473	0.356112574031327	-1.32145356634353	0.18635017531143	0.585199129574792	PPIAP49	OCI-Ly8
21.2153121901751	0.711553282895436	0.440357136655089	1.6158550041912	0.10612566596612	0.452120909465301	MYL12BP1	OCI-Ly8
16.1493081558344	-0.508141613028305	0.45136848136795	-1.12578000902565	0.260258647894969	0.672654315505537	FAM157C	OCI-Ly8
270.317994457301	0.0168552058915575	0.145984298840016	0.115459032412993	0.908081290655811	0.979041210310682	AC012184.2	OCI-Ly8
15.61204778076	0.301372753387008	0.470520316988078	0.640509543384169	0.521841386756284	0.851907268499639	STAM-AS1	OCI-Ly8
11.360560129609	-0.680985245214758	0.56367898411983	-1.20810827509934	0.227005617132907	0.636912608849887	SNAI3-AS1	OCI-Ly8
49.6130613162838	-0.025559218656481	0.277624575742635	-0.0920639629546883	0.926647220212431	0.985503621883778	AC092718.3	OCI-Ly8
82.8253501237088	-0.100848497076756	0.250576026647327	-0.402466662218627	0.687340618527423	0.912487256204649	AL096870.2	OCI-Ly8
143.806428893588	0.215176842050499	0.203655234112352	1.0565740821166	0.290706014241835	0.69988376133881	CYCSP39	OCI-Ly8
73.3643702619359	0.104690146785306	0.250670782830706	0.417640004164385	0.676210343581028	0.909256949737446	AL118516.1	OCI-Ly8
97.7353819687555	-0.35988735013572	0.223960004081211	-1.60692687791352	0.108070409515489	0.45596444643367	AC009690.1	OCI-Ly8
164.065662125872	0.13107598990598	0.180308206289051	0.72695520965836	0.467253394405197	0.82351580876655	AC022968.1	OCI-Ly8
12.4329011077786	-0.993537454216264	0.516135825352554	-1.92495348203666	0.0542351781222764	0.308746349789003	AL163051.1	OCI-Ly8
11.391180152192	-0.0644723117599199	0.550830265130552	-0.117045695999727	0.906823842145316	0.978282066805303	VPS35P1	OCI-Ly8
8.77893641097202	-0.735833856898726	0.623397883437684	-1.18035988964387	0.237857107747855	0.650305378259451	AC004656.1	OCI-Ly8
12.9865824025365	0.516188239855095	0.561481254444303	0.919332988891972	0.357921427902874	0.754365734285757	AC010542.3	OCI-Ly8
28.7773146891538	-0.279551860611538	0.344419002892532	-0.811662127419739	0.416985531510406	0.792477416764862	AC002310.4	OCI-Ly8
77.0074500809605	0.802408325707354	1.07461037854783	0.746696981273978	0.455246492362602	0.815768605681674	LINC02170	OCI-Ly8
10.8818878677523	-0.0105982991260077	0.54659415733288	-0.0193897043790631	0.984530223581317	0.996083770563778	AL158206.1	OCI-Ly8
17.0881724583944	0.600012828324292	0.459776993375929	1.3050083779066	0.191889995022818	0.592818416975137	AC026464.4	OCI-Ly8
111.063594539408	-1.14576435472454	0.276454128029796	-4.14450079978931	3.40554767870221e-05	0.00151295546721126	CCPG1	OCI-Ly8
10.464920445397	0.909157671141482	0.56954964815767	1.5962746603081	0.110427484958684	0.461706268192118	AL031985.3	OCI-Ly8
14.3286918828652	0.241594190885914	0.471691873462956	0.512186460013049	0.608520518376332	0.883362575631999	CAPN10-DT	OCI-Ly8
10.480866136642	-1.56413169633924	0.56560006240545	-2.7654376304117	0.00568464745859153	0.0720381128416344	AC022167.3	OCI-Ly8
142.72323368496	-0.0869606533881271	0.185069797459775	-0.469880307763497	0.638440534166492	0.895843543179649	AC010528.1	OCI-Ly8
14.7477930891108	0.151168415799668	0.469405411673122	0.322042337051148	0.747420621261466	0.930803067753884	LINC01572	OCI-Ly8
35.5425173966569	0.709150904716958	0.333741773385457	2.12484909372709	0.0335992068328019	0.234152253213538	AC012322.1	OCI-Ly8
27.3316232928598	2.40295999181031	1.70965389129252	1.4055242432687	NA	NA	WFDC21P	OCI-Ly8
600.908289814961	-0.385179571954224	0.114731677849011	-3.35722077089403	0.000787302212314968	0.0169137706414197	AC091167.2	OCI-Ly8
13.2740741351777	-0.986674878744167	0.524196646912664	-1.88226095026616	0.0598005937138903	0.327619366004031	SPINT1-AS1	OCI-Ly8
39.738103594344	-0.155245896242805	0.312146922079509	-0.497348797190001	0.618943106288864	0.886886636960863	Z95115.1	OCI-Ly8
10.6689062456713	-0.067082901799643	0.584869450080839	-0.114697223098883	0.908685115049158	0.979172846853365	BCAP31P1	OCI-Ly8
102.90319078359	-0.776176559648329	0.29844337028347	-2.60074988065942	0.00930202468336356	0.10165244207026	AC099524.1	OCI-Ly8
382.022492725924	-0.0804197027467022	0.137482953392087	-0.584943083942586	0.558585987682488	0.869239303854956	BOP1	OCI-Ly8
13.0028613710647	0.0365513226847558	0.528154851577975	0.0692056933218562	0.944825891360053	0.988405759033717	AC009094.1	OCI-Ly8
10.5235444826487	-0.237588928528461	0.571803731510665	-0.415507831508493	0.67777018328541	0.909256949737446	AC126323.6	OCI-Ly8
12.0776891307702	-0.673251395854626	0.5748378007813	-1.17120237211187	0.241517442040494	0.653003526096663	AC010168.2	OCI-Ly8
22.9885288308917	-0.728353226842476	0.444983694898402	-1.63680879814882	0.10167042682421	0.440533287252737	AC116913.1	OCI-Ly8
8.94297774476074	0.305644359025306	0.587501314774097	0.520244553227648	0.60289313599542	0.881754366707554	MANEA-DT	OCI-Ly8
66.3536284572301	-0.381423182646851	0.770246100471073	-0.495196512405032	0.620461412223286	0.887328542658687	PECAM1	OCI-Ly8
10.1149432221711	0.381079512882452	0.679685563309421	0.560670306173576	0.575022313338193	0.871336997927491	PDCD6IPP2	OCI-Ly8
13.6393602113028	-0.284489738142936	0.480735022757748	-0.591780762114967	0.553997407155173	0.866018935323028	AC027682.4	OCI-Ly8
90.4701212442856	-0.573745948230243	0.334464415489793	-1.71541701197134	0.0862687985956718	0.404782028130672	AL031710.1	OCI-Ly8
9.81095769294267	0.198495776030292	0.577205539911562	0.343890975233372	0.730928279140379	0.924873902834784	TEN1-CDK3	OCI-Ly8
123.685357424847	-0.789552387091804	0.538953056157573	-1.46497432025131	0.142927924109815	0.523587506724269	AC021087.4	OCI-Ly8
84.9020773684974	0.117331811382885	0.212249591086718	0.552801118636536	0.580399602435068	0.872123133805928	LINC01003	OCI-Ly8
33.0151123971519	0.18122079567019	0.328554139495016	0.551570575092203	0.581242600999841	0.872535821913159	AC002310.5	OCI-Ly8
73.5150604580592	-0.144317966281433	0.258536627331037	-0.558210911046832	0.576700371071033	0.87152503927853	AC135048.1	OCI-Ly8
10.3907250850983	-0.515948761770308	0.588160642763667	-0.877224221168476	0.380364862627153	0.766824880748354	AC233699.1	OCI-Ly8
12.9539727106646	0.0120669288630006	0.519593906023883	0.0232237690302049	0.98147177877457	0.995952044838456	AC092368.3	OCI-Ly8
44.6782761940304	0.294960881250405	0.321935729066604	0.916210456371502	0.359556522227691	0.755498618070882	AC012615.1	OCI-Ly8
13.2974652872414	1.57375735910969	0.533922543345953	2.94753869961618	0.00320314656466882	0.0484031036438845	AL137782.1	OCI-Ly8
12.0829097742742	-0.432203415404612	0.510504606636042	-0.846620010449281	0.397206956689646	0.778659202916	SMG1P7	OCI-Ly8
50.2437183973635	-0.181663184699003	0.266708278349543	-0.681130656397993	0.495788820610291	0.841725046387198	EEF1A1P38	OCI-Ly8
675.838169985562	0.233596336886386	0.118568225909896	1.97014280254057	0.0488220066090868	0.291894277195197	AL121753.1	OCI-Ly8
36.2966307101503	-0.0211138252680079	0.31196679324233	-0.067679720166906	0.946040593251268	0.988405759033717	AC093249.4	OCI-Ly8
16.1363403351107	0.672580828759548	0.4423386134522	1.52051122896651	0.128382538747245	0.496829987347062	AC233266.2	OCI-Ly8
26.4536442757204	-0.490870972740014	0.366683860522664	-1.33867624290945	0.180676093542507	0.579737447156356	GAN	OCI-Ly8
10.2626147488644	0.105665613375217	0.558361979112592	0.189242135618103	0.849903044812995	0.965329683776881	AC010547.4	OCI-Ly8
51.4543867640345	0.00031599621981487	0.305333858709759	0.00103492033654625	0.999174253189213	0.999562800966239	SUB1P3	OCI-Ly8
3120.40898399207	-0.0164779621032792	0.119956239990876	-0.137366443834289	0.890741153515039	0.975299700601798	DISC1FP1	OCI-Ly8
13.7773584967716	0.859859384983923	0.532547572207323	1.61461516277306	0.106394059771435	0.452796727555462	C15orf65	OCI-Ly8
244.027545684887	-0.437023885618041	0.181965386965004	-2.40168689720145	0.0163196700810542	0.149609064387501	AC009163.4	OCI-Ly8
10.6530177494665	0.610747745682075	0.564720985957619	1.08150354045442	0.279473186655082	0.691210240686703	AL031708.1	OCI-Ly8
17.2178218382306	-0.378127761680592	0.476676557810942	-0.793258563872076	0.427627193102077	0.799628799428296	AC027228.2	OCI-Ly8
407.124265068281	-0.05736766144889	0.124735566944728	-0.459914223777974	0.645577790221865	0.899394901070199	ISY1-RAB43	OCI-Ly8
16.0930551685894	0.290186840564599	0.476700913199249	0.608739846158651	0.542696891168837	0.863181689385107	AC007406.5	OCI-Ly8
22.7031945323078	-0.237358202831216	0.413460854427905	-0.574076603115529	0.565915965194963	0.871047332242514	AC015720.2	OCI-Ly8
17.5508435494198	-0.437722252727667	0.453646085373058	-0.964898115163288	0.334595845596607	0.737218833025389	AC138932.3	OCI-Ly8
130.011126687959	0.0618962102300599	0.207545009303995	0.298230299237884	0.765527397929772	0.937347149292784	LINC00662	OCI-Ly8
63.1092509386367	0.242248464344569	0.244887978231028	0.989221545681721	0.322554759086301	0.725467298453304	AC138894.1	OCI-Ly8
572.565075090388	-0.208380116721138	0.133306825003024	-1.56316165144891	0.118014577561855	0.474666367210112	AC040162.1	OCI-Ly8
13.6326986418388	-0.282456553287527	0.479755007719018	-0.588751651870105	0.556027883114968	0.867549304265108	AC139530.1	OCI-Ly8
736.736619416718	-0.398705711488878	0.177855876802118	-2.24173481730084	0.0249785162145429	0.194914323247909	TMEM256-PLSCR3	OCI-Ly8
16.8250761437817	-0.0611715891591475	0.450859561676865	-0.135677701791738	0.892076076085889	0.975639229201039	AC104581.1	OCI-Ly8
81.9125413381316	0.59494404231911	0.263246433452069	2.26002698124849	0.0238195763276004	0.190607252030156	TXNP4	OCI-Ly8
150.382056769646	0.144123694560048	0.190920552659623	0.754888316382548	0.450315996674416	0.813355337834585	AC120057.2	OCI-Ly8
128.8025615714	0.488994568916538	0.180227110287984	2.71321316829181	0.00666342267210718	0.0804551404780472	AC025283.2	OCI-Ly8
44.8975906932656	-0.0197955734283531	0.26892762128827	-0.0736092980465318	0.94132127244182	0.987870033998828	AC139530.2	OCI-Ly8
131.842554358736	0.200142140564206	0.176036155811688	1.13693769124512	0.255564334197356	0.667693519110507	AC104581.2	OCI-Ly8
520.057335298806	0.00705943850000951	0.143009274635953	0.0493635011993464	0.960629614507083	0.991307605198004	MRPL12	OCI-Ly8
42.6216262030269	-0.183775024527908	0.281236495896059	-0.653453684744489	0.513463838799912	0.848528304044293	AC068152.1	OCI-Ly8
968.559611682272	0.542497339613373	0.183778657111314	2.95190610346437	0.00315818951100434	0.0480090608245599	MTCO1P40	OCI-Ly8
145.401017243322	0.139701055582672	0.201072126059675	0.694780814826668	0.487192673098881	0.837541913727042	CCNQ	OCI-Ly8
134.907199383308	0.170528864181455	0.192800594923899	0.884483080816039	0.376435491787845	0.764764458978148	GTF2I	OCI-Ly8
17.1594305880341	-0.268236820347402	0.470888617139846	-0.569639635752206	0.568922139747661	0.871047332242514	ZNF234	OCI-Ly8
33.8804640206792	-0.66920362739968	0.326284628213172	-2.05098116654907	0.0402687808607734	0.25929575022525	AC007114.1	OCI-Ly8
10.1127160040557	-0.152355493954944	0.591106686642556	-0.257746185921719	0.796602798816275	0.946757313023478	ROCK1P1	OCI-Ly8
9.64321421187801	-0.256173531987395	0.626127341193831	-0.409139667178488	0.682437167392412	0.910897582360709	AC036164.1	OCI-Ly8
23.0888261772564	-0.0619397964273696	0.388197863941656	-0.159557282975361	0.873229831015908	0.97139330417941	ZNF213-AS1	OCI-Ly8
12.2373126565482	-0.0992525750296364	0.520182579126963	-0.19080334292666	0.848679669527133	0.964663812460305	LRRC37A17P	OCI-Ly8
14.7753625258994	0.022813949746541	0.457547533895675	0.0498613762646631	0.960232856273126	0.991293831266359	HNRNPCP4	OCI-Ly8
36.0580102825374	0.59212766669678	0.303735266545384	1.94948605550981	0.0512374064879935	0.299628407613198	AC004224.2	OCI-Ly8
19.9102681308128	-0.202614300307687	0.397020008024918	-0.510337756818972	0.609814855237321	0.883362575631999	ATP5F1AP3	OCI-Ly8
2429.0412805034	0.324737540872991	0.146583659416658	2.21537340632176	0.026734445124629	0.203034833527743	RPS7P1	OCI-Ly8
598.566486638105	0.0232080578873318	0.12771833629536	0.181712810865788	0.855808111739337	0.966223697023575	AC004148.2	OCI-Ly8
12.3244530393743	-0.17512695011401	0.626059407331905	-0.279728965115873	0.779685454150259	0.942897476067084	LINC01982	OCI-Ly8
236.108645570012	-0.104866874599822	0.156096828961167	-0.671806565820182	0.501706848266928	0.845008703613432	TAPT1-AS1	OCI-Ly8
17.4492061812584	1.70269499566154	0.505598722667927	3.36768057220717	0.000758033675460133	0.016458639942973	AC008551.1	OCI-Ly8
86.278647765039	0.207958890492119	0.216028292903549	0.962646548269337	0.335724929331574	0.738352661630023	PPIAL4A	OCI-Ly8
27.1905010189003	-0.271281959326053	0.40441131580216	-0.670807044031295	0.502343459502991	0.84524648426809	AC007952.7	OCI-Ly8
18.2332012056705	-0.376718879592632	0.413089854647293	-0.911953840924716	0.361793016950707	0.757366437378543	AC004477.1	OCI-Ly8
322.834763171907	-0.117127343854837	0.146294070053683	-0.800629470571545	0.423346184389209	0.797421594624113	PPIAL4C	OCI-Ly8
302.125524499181	0.0182343058159652	0.158814223910655	0.114815319226214	0.908591506372632	0.979172846853365	SRSF8	OCI-Ly8
193.766548855	-0.215054242450073	0.179772179649993	-1.1962598599448	0.231595167692737	0.641930973206119	FAM72C	OCI-Ly8
89.5233208725954	-0.384134401669039	0.209401355336285	-1.83444085666086	0.0665885795054611	0.348168223935657	IKBKE	OCI-Ly8
830.621234957388	0.00736918450439944	0.15100670460493	0.0488003795836684	0.96107837967257	0.991512235971922	UBBP4	OCI-Ly8
107.450147725711	0.625829201901841	0.194645776038485	3.21522107820158	0.00130344095597603	0.0250098996452083	AC129492.3	OCI-Ly8
102.084685277203	-0.123175825679281	0.349727242157714	-0.352205407046137	0.724684222200742	0.923870657087959	AL035696.3	OCI-Ly8
24.7948784945643	0.664472357760713	0.392379116631512	1.69344475685929	0.0903708417281283	0.412884269492238	AC145207.5	OCI-Ly8
56.6388265542972	0.280220095205393	0.274032448193584	1.02257997931485	0.306506479614893	0.713030863104119	RN7SL4P	OCI-Ly8
63.7324283906531	-0.230506603986746	0.327207313977177	-0.7044665389198	0.481142281085164	0.833081201033259	LINC00667	OCI-Ly8
168.360434030316	0.390864412858885	0.189076511621546	2.06722881391654	0.0387125983336451	0.25250936708249	AC024619.4	OCI-Ly8
22557.7892428042	0.223687716087603	0.130575719792457	1.71308813340752	0.0866963268044297	0.404782028130672	AC135178.2	OCI-Ly8
14.0207420915887	-0.590589617224558	0.479643329986649	-1.23130997618792	0.218206952103375	0.626832922888176	SINHCAFP1	OCI-Ly8
22.0407961390246	0.239402415416183	0.40296290288845	0.594105347415705	0.552441654538939	0.865377494751024	NBPF11	OCI-Ly8
10.1018876019792	1.32557974762777	0.946165279141501	1.40100231624492	NA	NA	RHEX	OCI-Ly8
112.155908349198	0.242561010425648	0.232183550685122	1.04469506866401	0.296163924719443	0.704463719455664	ABHD15-AS1	OCI-Ly8
31.1558817910569	-0.266288123096455	0.978722835656859	-0.272077153403434	0.785562696062801	0.943240343644724	AC090616.2	OCI-Ly8
42.3698102138929	-0.12293790708306	0.277040610245417	-0.443754101516581	0.657220375855116	0.903365978816583	AC055811.2	OCI-Ly8
15.669077577341	-0.233094585789515	0.4421718907859	-0.527158307994707	0.598083658355032	0.879293193586302	AC126365.1	OCI-Ly8
16.9674323121558	0.337582628527156	0.497264592136689	0.678879280498541	0.497214354916897	0.842353366133804	ANXA8L1	OCI-Ly8
87.8291197177519	-0.039831982013678	0.21731802966022	-0.183288897271689	0.854571345523807	0.966223697023575	LINC00909	OCI-Ly8
17.3665638393798	0.0465453798955256	0.530214271633793	0.0877859808490283	0.930046780406145	0.986039075451558	AC016866.1	OCI-Ly8
13.4730001099344	0.542191278310406	0.50477688239559	1.0741206604733	0.282768605767735	0.69407191043223	ZNF236-DT	OCI-Ly8
278.895329712205	0.0335224153773332	0.205581089290636	0.163061765520376	0.870469803514796	0.971287590536356	AC016596.2	OCI-Ly8
121.549415890592	0.238986781759544	0.180344135526001	1.32517079672429	0.18511450895477	0.583986021622289	AC006030.1	OCI-Ly8
1411.92596228336	-0.0465702862294887	0.132569076467957	-0.35129071930093	0.725370256765087	0.923870657087959	SNRPGP2	OCI-Ly8
68.9704761740971	0.150582440850561	0.24118952944371	0.624332412762159	0.532409301634428	0.857897315940049	DYNLL2	OCI-Ly8
16.2775375589401	0.0706452367733728	0.474468177292547	0.148893519427362	0.881637654961399	0.97326740271563	AC007448.2	OCI-Ly8
92.0205634100705	0.107362432957824	0.209272814042555	0.513026182827515	0.607933005678028	0.883362575631999	SUZ12P1	OCI-Ly8
20.090233219266	-0.439943465709991	0.399611048524276	-1.10092918435228	0.270927479111474	0.683030857910695	AL359922.1	OCI-Ly8
21.1584595800122	-0.659605685444074	0.41515620804503	-1.58881325308889	0.112102560252068	0.464007118956386	AC010761.1	OCI-Ly8
12.5022225787796	-0.429126158787424	0.49501015366047	-0.866903750588039	0.385994748353027	0.771241686408954	PPIAP54	OCI-Ly8
70.9811571831987	-0.157936069987453	0.231020526900724	-0.683645181258383	0.494199247121676	0.840831713277133	AC097641.1	OCI-Ly8
14.7193338713766	0.42716290069774	0.474886085355108	0.899506037070592	0.368383181622681	0.76084710190591	AC018521.5	OCI-Ly8
14.2954782836125	-0.0123877238905624	0.475280609012564	-0.0260640212448367	0.979206274194352	0.995699354977348	PRR13P4	OCI-Ly8
35.7240604204588	0.0453462132541428	0.351849258467387	0.128879661283543	0.897452870381757	0.975772117523503	AP001496.2	OCI-Ly8
127.3097841786	-0.225932624889491	0.239972152500301	-0.941495179900958	0.34645115821736	0.744656619975857	AC134669.1	OCI-Ly8
14.4976692154441	-0.117915799990804	0.468540789973484	-0.251666028901086	0.801299216991362	0.948570440064888	AC004687.1	OCI-Ly8
980.071443526457	0.0177887034457716	0.129257105380726	0.13762263508358	0.890538665539731	0.975250555235794	RBM8A	OCI-Ly8
189.899305670188	0.0613525459678174	0.206724380254368	0.296784278140415	0.766631209206654	0.937347149292784	AP005263.1	OCI-Ly8
18.3870094828102	0.738668221533854	0.444193257686202	1.66294334448382	0.0963237769034513	0.425751093913255	PGDP1	OCI-Ly8
11.8762495434945	0.0632984842729702	0.501954245153105	0.126104091925078	0.899649528443681	0.97636770626525	AC132812.1	OCI-Ly8
63.4119314589735	0.0561599408503543	0.232913965951706	0.241118820938367	0.809463026053521	0.95191128947533	AC099850.2	OCI-Ly8
1077.16576403024	-0.19837085295303	0.190432271728707	-1.0416871633797	0.297556742319727	0.704760815335967	TIMM23	OCI-Ly8
72.9341994862285	0.211675292616914	0.233852889199351	0.905164325066211	0.365378338436884	0.759476371598064	DTX2P1-UPK3BP1-PMS2P11	OCI-Ly8
300.985442561285	-0.106856315158548	0.167053048871189	-0.639654983136183	0.522396928073258	0.852582512264137	RNF115	OCI-Ly8
27.1438435995941	0.140143244831087	0.354094906166626	0.395778765496107	0.692268243114056	0.913923319172549	AP005403.1	OCI-Ly8
584.996660926578	0.348058330775165	0.135023490407625	2.57776131934084	0.00994426592749218	0.105639686797119	AP000275.2	OCI-Ly8
20.704769495403	0.318234304502329	0.388375756116381	0.819397965734416	0.412559395188586	0.790010342923482	TUFMP1	OCI-Ly8
51.6966398603767	0.174950659714136	0.285297454381445	0.613221944420946	0.539729596670097	0.863037951812886	RN7SL5P	OCI-Ly8
38.0314441455944	-0.0716529947339364	0.309373924746213	-0.231606444507937	0.816843701612427	0.954665765389984	AC005899.4	OCI-Ly8
280.272521505013	0.0950705276368613	0.144750697205902	0.65678804642735	0.511317211376486	0.848442945094445	SEC22B	OCI-Ly8
1176.27966204285	-0.103994286257605	0.144182614879382	-0.721267861209224	0.470744726617237	0.826725803407822	EEF1E1-BLOC1S5	OCI-Ly8
79.5805915912415	-0.462232827765715	0.351152241151726	-1.31633170345051	0.188062734380804	0.587249870379053	MIR5195	OCI-Ly8
78.8188879135718	0.0696501783495436	0.22254428129773	0.312972222621899	0.754301765893447	0.933155143190797	AC091042.1	OCI-Ly8
11.8017810985644	-0.93644744112031	0.57393501148199	-1.63162626845547	0.102758240999184	0.443179641595418	AC090912.1	OCI-Ly8
854.33396972273	0.14921996875741	0.149415282845926	0.998692810502409	0.317943524508544	0.722922847568941	TXNIP	OCI-Ly8
51.4622960265121	0.316884073173254	0.283110424013659	1.11929496865847	0.263014321563887	0.675605073406947	SRGAP2	OCI-Ly8
10.8751713055664	0.155050915253462	0.561868953518354	0.275955655286793	0.782582126116886	0.942897476067084	NDUFV2-AS1	OCI-Ly8
10.5813944628074	0.543477944428596	0.57079835793576	0.952136488959138	0.341027765648845	0.741222526686726	POLRMTP1	OCI-Ly8
986.578033676332	0.0208581521819999	0.149943604674352	0.139106647644624	0.889365875241991	0.974807334466532	AC015813.2	OCI-Ly8
156.013630371425	0.0299407865981251	0.185786298331944	0.161157129814977	0.871969645145786	0.971287590536356	RASSF5	OCI-Ly8
91.6974809306241	-0.114355714647009	0.201779567527864	-0.566735849660383	0.570893660476198	0.871047332242514	STRADA	OCI-Ly8
11.1744882615371	-0.592349127081222	0.565334621839052	-1.04778498290851	0.294737682841972	0.703528984964994	AC090287.1	OCI-Ly8
11.3832665651065	0.0998219939063356	0.578901727563798	0.17243340130702	0.863096814987133	0.968509038197548	AP005203.1	OCI-Ly8
23.218132074285	0.293454473571222	0.394873428469926	0.74316085209459	0.457384301520723	0.817497392995203	UBL5P2	OCI-Ly8
33.2098271735104	0.137262678994159	0.361479752669948	0.379724391145878	0.704150012453561	0.917322163592134	NBPF15	OCI-Ly8
37.1702350182121	-0.0819749552785765	0.319698535686531	-0.25641329605261	0.797631722203613	0.946864675473798	AC005410.2	OCI-Ly8
99.0146200600604	-0.179347005299513	0.195591003093127	-0.91694915647076	0.359169283491639	0.755451912388261	SNHG25	OCI-Ly8
283.546565407997	-0.219321125642811	0.214271975784089	-1.02356421011309	0.306041157068001	0.712618129797476	NCOA4	OCI-Ly8
17.5428950065673	-0.1935391966953	0.421301317714484	-0.459384266218844	0.645958244820589	0.899394901070199	AC005288.1	OCI-Ly8
940.08668022052	-0.0563147681661782	0.136402820843434	-0.412856331107826	0.679711877066388	0.909256949737446	MRPS21	OCI-Ly8
15.3943769930581	-0.336226063264123	0.457806442955122	-0.73442842152635	0.462687670066255	0.820258215834405	MIR4444-2	OCI-Ly8
12.5435877083919	0.00221086947821888	0.60838560904626	0.00363399371277826	0.99710049890428	0.999383038568837	ZNF793-AS1	OCI-Ly8
254.495503606713	0.0844917660178693	0.207848179905554	0.406507124845945	0.684370022985042	0.91198035148742	AC063949.2	OCI-Ly8
158.892517798424	-0.195615129170508	0.216247604234078	-0.904588653656311	0.365683348552907	0.759537732342926	AC005262.1	OCI-Ly8
23.1025328976999	-0.201508864523895	0.386178380916107	-0.521802551571809	0.601807812942564	0.881364692756641	AC092073.1	OCI-Ly8
11.5483093549245	-0.0851342361061054	1.70789336688979	-0.049847512588647	0.960243904148084	0.991293831266359	AC079466.1	OCI-Ly8
18.0167218599362	0.209348720371242	0.445801742396678	0.469600498297206	0.63864046860707	0.896022496256784	AC020663.1	OCI-Ly8
178.465135428431	-0.419838772839204	0.183574560184773	-2.28702044780402	0.0221946296111037	0.181547082661612	AC006538.2	OCI-Ly8
32.4099111371567	0.336276208710866	0.373935389315487	0.899289605422053	0.368498422579499	0.760850263237217	AC007780.1	OCI-Ly8
16.0206220315265	0.608286933364353	0.463412278486775	1.31262584442227	0.189309056523743	0.588369885368619	LRRC37A16P	OCI-Ly8
39.0758154028511	-0.228763431450793	0.293670775542539	-0.77897921925723	0.435991956142195	0.804319228379817	AC027097.1	OCI-Ly8
21.7594819926145	0.30879668477174	0.472349201851494	0.653746600102916	0.513275075139149	0.848442945094445	ZNF850	OCI-Ly8
2646.45538604766	-0.272526380753552	0.176487450343334	-1.54416860928857	0.122547491288827	0.483933552071002	AC005943.1	OCI-Ly8
30.8257170138176	-0.338689162224474	0.331530930190363	-1.02159144557041	0.306974308138595	0.713322826282189	ASB16-AS1	OCI-Ly8
125.622449261711	-0.397994950447423	0.177372378857564	-2.24383837557384	0.0248428022950127	0.19441028827756	ILF3-DT	OCI-Ly8
53.2086502361921	-0.182323407343389	0.285915717935931	-0.637682351497183	0.523680476212298	0.853293070677526	ZNF561-AS1	OCI-Ly8
421.624271008124	0.130248576269084	0.171154210791905	0.761001296237141	0.446656293019093	0.810564487006624	RPL10P15	OCI-Ly8
50.4959821052334	0.582035816224288	0.285953501948857	2.03542118651299	0.0418085113355728	0.264530744524054	AD000671.2	OCI-Ly8
14.7757568681945	2.05769004349356	0.58450321174272	3.52040844627435	0.000430882716675957	0.0106439211608416	AC008105.3	OCI-Ly8
16.3272227624532	-0.375543591487353	0.466983594091658	-0.804190117680329	0.421287185227639	0.795546256808038	LINC02081	OCI-Ly8
269.283476497706	0.305276350678154	0.147692259381447	2.06697596716773	0.0387364185841121	0.25250936708249	AC090360.1	OCI-Ly8
155.130230785301	-0.217918286032749	0.205387405334044	-1.06101094990866	0.28868492493694	0.69780559199601	AC007998.2	OCI-Ly8
16.7498488353233	-0.17307284508602	0.441428714689454	-0.392074279100254	0.695003331457252	0.915170893657489	AC011476.2	OCI-Ly8
106.860528854799	-0.226197070359408	0.219271791125215	-1.03158308325323	0.302267468575042	0.70957173578997	AC011499.1	OCI-Ly8
50.7370583137179	0.652814610826567	1.19091484299847	0.54816229276555	0.583580470886551	0.87312771745866	AC011472.2	OCI-Ly8
13.5997223326094	-0.917753683110348	0.471329646003521	-1.94715883223584	0.0515156955079121	0.300593233194682	AC008770.2	OCI-Ly8
11.1184629535607	-0.956871993577562	0.540603407352378	-1.77000732989063	0.0767259196737747	0.38059656502577	AC002545.1	OCI-Ly8
65.8986876339043	0.388078685515649	0.2795605974427	1.388173759341	0.16508414067168	0.559135556910977	PTP4A2P1	OCI-Ly8
14.8688854430803	-0.398166836436793	0.463542865554992	-0.858964436784233	0.390360136904385	0.774945341264151	AC007773.1	OCI-Ly8
336.047693809942	-0.356552820695478	0.147271028965453	-2.42106559043	0.0154750847776742	0.143460411392132	AC020915.1	OCI-Ly8
606.253536026432	0.000797797954808961	0.156046204509299	0.00511257519731229	0.99592077295489	0.999312103623295	AC012254.2	OCI-Ly8
15.3510577198903	0.774654119970605	0.468382033389493	1.65389375498617	0.0981491017590992	0.430437024582074	AC020928.1	OCI-Ly8
48.0652543005151	-0.404592398696445	0.270307694696167	-1.49678461484871	0.134449310803934	0.509894100193695	PPIAP58	OCI-Ly8
20.9892053174437	0.289214678204744	0.46923936511068	0.616347859341525	0.537664958127408	0.861774196108041	AC020928.2	OCI-Ly8
95.7931433972849	0.155699792512944	0.205219933886088	0.758697216028577	0.448033702659124	0.811318490557263	AC099811.2	OCI-Ly8
87.7044431323501	0.0886429396548195	0.213483475055101	0.415221551138515	0.67797972364675	0.909256949737446	AC011444.2	OCI-Ly8
9.72816369931721	0.608475608522982	0.561500384519571	1.08366018136141	0.27851549669563	0.69066994979399	PARD6G-AS1	OCI-Ly8
84.0119486921492	0.164791390768585	0.222798979869024	0.739641585726559	0.459517501267373	0.81833357093913	AC023509.3	OCI-Ly8
19.9886007449072	0.023961555191696	0.394589731083213	0.0607252376434573	0.951578032034653	0.989250163452932	AC011511.4	OCI-Ly8
13.1163872032369	-0.164911747394618	0.49079789668837	-0.336007445238356	0.736865252076345	0.927055439635747	AC104532.1	OCI-Ly8
12.6702202426725	0.412266135875211	0.515321353330969	0.800017568087131	0.423700618585441	0.797421594624113	AC005702.1	OCI-Ly8
41.7699414930906	-0.362243635468658	0.306459598999621	-1.18202737539021	0.237194838809835	0.649367351815519	LINC02001	OCI-Ly8
147.869741883489	0.388822926704726	0.19197778108594	2.02535379097161	0.042831048744641	0.269211304857124	AC012309.1	OCI-Ly8
352.498397611714	-0.0123950801780282	0.15686260115088	-0.0790187086474859	0.93701774224293	0.987443083957638	AC016205.1	OCI-Ly8
94.7340270351366	-0.204642192360207	0.242478726294159	-0.843959367024835	0.398692111797656	0.779798051859104	AC011447.3	OCI-Ly8
18.494834698357	0.0729342854946659	0.454212854606049	0.160572922485701	0.87242978284504	0.971287590536356	AC011498.4	OCI-Ly8
10.5577220510672	-0.0177095820614405	0.576656164843869	-0.0307108171924866	0.975500164360524	0.995037503842895	AC011477.1	OCI-Ly8
29.9734059418016	0.0674539478530876	0.388591621205246	0.173585698126671	0.862191072617337	0.968493042675662	AC008736.1	OCI-Ly8
12.8847897730684	0.0365961535097668	0.511711494738128	0.0715171613029627	0.942986166784968	0.988046956080978	AC093227.2	OCI-Ly8
62.5153356243889	0.441187730581517	0.290562805953163	1.51839024659142	0.128916048987593	0.498115835863395	AC016168.2	OCI-Ly8
117.447417517716	0.0965267160035991	0.180098911270403	0.535965016793871	0.5919827283281	0.876904410948796	AC006504.5	OCI-Ly8
132.733628687936	-0.220367247488344	0.191498240430288	-1.15075338025659	0.249833709045415	0.662369747889044	AC011477.4	OCI-Ly8
83.5733653730817	-0.135909939212445	0.208926020206673	-0.650517054208949	0.51535828930873	0.848785309499242	AC004223.3	OCI-Ly8
261.06084511416	0.164588606270674	0.150348801502541	1.09471179434638	0.273642919836711	0.684715886756801	AC105052.3	OCI-Ly8
97.4156978588754	0.192923796662564	0.215174709961416	0.896591410287756	0.369936983267455	0.761256614970964	AC011712.1	OCI-Ly8
24.085374062685	-0.436152438443263	0.359766861422006	-1.21231965812342	0.225390041743907	0.635721505664693	AC098847.1	OCI-Ly8
12.3633853719641	0.809695836538134	0.528449086663272	1.53221163016992	0.125470219494599	0.490622254807316	ZNF224	OCI-Ly8
280.400228423062	0.0473173275856512	0.189017764355008	0.25033270151678	0.802330069200803	0.948953795775915	AC090771.2	OCI-Ly8
8.83724834394202	-0.168508374400835	0.615792017697518	-0.273644947576452	0.78435748871834	0.943072805758978	AC002116.2	OCI-Ly8
10.2691639002917	-2.25572841376216	0.653305042773861	-3.45279504377401	0.000554810372160563	0.012907205535262	EDDM13	OCI-Ly8
2279.30003550781	0.0869973048750336	0.11007993840437	0.790310261216314	0.429346595638767	0.800038572632577	AC024592.3	OCI-Ly8
51.2914505853961	-0.428311162972132	0.307555724005668	-1.39262946367481	0.163731868528451	0.557300771426872	SINHCAFP2	OCI-Ly8
40.9721278454681	-0.364470315143727	0.311987830956299	-1.16821965147346	0.24271817564636	0.654253093651515	AC009005.1	OCI-Ly8
61.7830445302126	0.0698044398984826	0.250385710305706	0.27878763453895	0.780407804590943	0.942897476067084	RPS10P27	OCI-Ly8
35.953526428694	-1.24560258529912	0.43232008784957	-2.88120450635302	0.00396158505105149	0.0562899846059853	SMIM22	OCI-Ly8
240.112052630565	0.514967286255316	0.202738656691525	2.54005474170059	0.0110835119599321	0.113584752014228	NDUFV2P1	OCI-Ly8
48.983806661673	0.53840717796495	0.351622496334294	1.53120799601251	0.125717995238072	0.491242135005308	AC011468.2	OCI-Ly8
33.9674846720356	-0.707362500156062	0.338818541298649	-2.08773255868711	0.0368219661346652	0.245930195835195	AC243960.1	OCI-Ly8
41.9157598035617	-0.310185626544889	0.300727563165639	-1.03145060359512	0.302329561016024	0.709582902927047	NBPF12	OCI-Ly8
12.3356311457139	-0.561879446028616	0.484421467670326	-1.15989790611634	0.246090375351331	0.657656291910101	NAPA-AS1	OCI-Ly8
366.241987679249	-0.0269982433701012	0.135996559910415	-0.198521516925765	0.842637051682982	0.962044315171025	AC008982.1	OCI-Ly8
24.5637872315156	-0.199363198750398	0.350353979211264	-0.569033636207629	0.56933331345427	0.871047332242514	AC003002.1	OCI-Ly8
21.5572019450353	-0.540206599853596	0.401026123626955	-1.3470608721643	0.17796062857357	0.57761362161723	AC004076.1	OCI-Ly8
1342.56194011697	-0.143128577572202	0.682494168105058	-0.209713993556308	0.833890903118923	0.95983015674531	AC007192.1	OCI-Ly8
42.3272654293768	-0.00259494807799374	0.279748256739639	-0.00927601161214329	0.992598919685904	0.998364451569854	AC005261.1	OCI-Ly8
25.7871035061815	0.242148954292724	0.402855881387884	0.601080846724873	0.547786139718198	0.863623227052231	EEF1A1P7	OCI-Ly8
38.5983358637373	0.0227111984670136	0.313257900709129	0.0725000021247724	0.942204003779735	0.988036103691052	L34079.1	OCI-Ly8
32.2594219290268	0.226172015334328	0.3615499497515	0.625562292263574	0.531602078208791	0.857436116240323	AC132192.2	OCI-Ly8
227.432961210825	-0.216255923940961	0.179706722411304	-1.2033824947628	0.228828338791571	0.639200822277692	TRMT112P6	OCI-Ly8
35.794536557649	-0.368869004796054	0.404242087116149	-0.912495300594637	0.361508042252879	0.75728224964821	AC011530.1	OCI-Ly8
286.621735799724	0.0435755109337017	0.168795822981186	0.25815514960082	0.796287170371125	0.946757313023478	AC073544.1	OCI-Ly8
81.4354349690003	-0.281989195596805	0.240429998300719	-1.1728536272088	0.240854508452416	0.652653223214292	AC011468.3	OCI-Ly8
16.1671079579194	0.322063447432968	0.441236861491541	0.72991056627562	0.465444853181369	0.821549138106452	MIR4453HG	OCI-Ly8
16.9846880653028	-0.205144385114592	0.45132067548094	-0.454542404679299	0.649438478329968	0.901665986965636	AC020915.3	OCI-Ly8
42.2281911645166	-0.493099906819265	0.292972358611249	-1.68309361728411	0.0923569698997536	0.417461599517659	AC003002.2	OCI-Ly8
11.3310167622787	-0.606055757476177	0.51683877168811	-1.17262053598778	0.240948010412581	0.652653223214292	AC007228.2	OCI-Ly8
16.2950226847005	0.428676392385854	0.4638696918987	0.924131064979059	0.355418081092545	0.752679164197469	AL031282.2	OCI-Ly8
36.2232316436348	-0.288514922404319	0.306502137329026	-0.941314553035572	0.346543687065909	0.744656619975857	AC010615.3	OCI-Ly8
38.3071159569748	-0.0048635579593308	0.298841922351138	-0.0162746843584286	0.987015253822559	0.996790505011416	AC008758.4	OCI-Ly8
55.0908872326833	-0.0920143148329541	0.252515009467202	-0.364391467370994	0.715565706202968	0.921712962086221	AC010522.1	OCI-Ly8
34.5417772500365	0.284785407691602	0.317004620848269	0.898363585141276	0.368991743616209	0.760971373116475	RPL7P50	OCI-Ly8
585.552146599816	-0.0181519406241383	0.115265705250191	-0.157479109547271	0.874867270630049	0.972161914766322	AC008764.4	OCI-Ly8
89.069929286526	0.246267220470733	0.207563907529766	1.18646456121191	0.235438888719707	0.647133289693118	AC008878.3	OCI-Ly8
17.8700583656809	-0.145732678098861	0.406186928328194	-0.358782294395034	0.719757959045311	0.922004872626318	AC008758.5	OCI-Ly8
13.8904159672889	-0.332189524907676	0.479578564327345	-0.692669667948157	0.488516878443869	0.838189041924917	AC010323.2	OCI-Ly8
149.675314281385	-0.24610242214122	0.22405884939619	-1.09838295967526	0.272037300075702	0.684166663119311	CKS1BP3	OCI-Ly8
10.0971232641388	-0.94689513273353	0.62054788171683	-1.52590180489186	0.127034321140135	0.494428870180681	MAN1B1-DT	OCI-Ly8
25.8245704152803	-0.117174786643829	0.401339745714474	-0.291959089262969	0.770317903853083	0.937528271424787	AC003006.1	OCI-Ly8
2433.15289041124	-0.000315643073950048	0.141935006959396	-0.00222385640239089	0.998225620773633	0.999429764824301	MTRNR2L12	OCI-Ly8
19.7727215632691	-0.708333303170696	0.413649558370963	-1.71239951508774	0.0868230683751081	0.404782028130672	AC092329.1	OCI-Ly8
29.645192334639	-0.0121194749104175	0.346618046098372	-0.0349649276684744	0.972107707428727	0.993669514344916	HNRNPA1P52	OCI-Ly8
13.7458034432297	-1.07290281573721	0.531029781043861	-2.02041929480522	0.0433399136932394	0.271236324750122	LINC00528	OCI-Ly8
13.6114095054628	-0.0443117512705233	0.510140059208241	-0.0868619322687519	0.930781258757853	0.986039075451558	TMSB15B	OCI-Ly8
70.3484299141631	-0.00510108913785577	0.245843089654235	-0.0207493696285308	0.98344558621498	0.996083770563778	RPS27AP19	OCI-Ly8
50.5510046443137	0.192534747681631	0.263386408603887	0.730997277734208	0.464780815721919	0.82114594937537	AC010422.3	OCI-Ly8
59.4876884480756	-0.140018775907185	0.258867746648679	-0.540889229036365	0.588583935365305	0.875288301748536	ZSCAN16-AS1	OCI-Ly8
16.2822992503429	-0.0709180704758917	0.456574087418582	-0.155326533918853	0.876563898422542	0.972161914766322	FKBP1AP1	OCI-Ly8
81.5313020048848	0.203420720257532	0.246544619685191	0.825086836278465	0.409322292630265	0.788970933160051	IKBKG	OCI-Ly8
9.56659229616222	0.628688930771849	0.61551130458239	1.0214092350398	0.30706059177394	0.71338124343801	AC008764.6	OCI-Ly8
37.0351936318092	-2.24354522487118	0.973073923327951	-2.3056267063433	0.0211314997006491	0.176184282138859	LINC01224	OCI-Ly8
21.4211578248212	0.816769949777929	0.411267188915645	1.98598373950385	0.0470351294623416	0.285884670320082	AC010618.3	OCI-Ly8
16.5037449252867	0.12373095395603	0.453940007411724	0.272571159042622	0.785182884460108	0.943240343644724	AC010619.1	OCI-Ly8
18.4525497126202	0.110710788164907	0.433914829179647	0.25514405297974	0.798611840441812	0.947115838410241	AC010326.2	OCI-Ly8
21.3320762923178	-0.0785211865987175	0.387956008605677	-0.202397140028646	0.839606264063738	0.961147638891205	AC003002.3	OCI-Ly8
23.0968855327992	0.537317764936014	0.378179512802018	1.42080082803773	0.155374669917186	0.544657504080616	TMEM185A	OCI-Ly8
516.32404152711	0.0991048466394003	0.128216600324424	0.772948638387209	0.43955277797858	0.806868166755104	AC010422.5	OCI-Ly8
117.46158706962	-0.153212421952316	0.228437349377713	-0.67069777499031	0.502413080580316	0.84524648426809	RPARP-AS1	OCI-Ly8
11.7075725344194	-0.615878995669321	0.554917025099519	-1.1098578126322	0.267060302178455	0.679265998150728	AC010422.6	OCI-Ly8
275.343454524483	0.00428524170513399	0.185148124317907	0.0231449371735252	0.981534660593691	0.995952044838456	AC008763.3	OCI-Ly8
13.2838499214938	0.234615224918214	0.512354225013309	0.4579160539022	0.647012752645465	0.900115762897962	NBPF9	OCI-Ly8
25.330559892726	0.159411704942937	0.384419141870711	0.414682016528071	0.678374698887511	0.909256949737446	SLC25A53	OCI-Ly8
27.2963396921242	-0.492565273960334	0.366321065943482	-1.34462721299334	0.17874565076716	0.578122809096142	AC005614.2	OCI-Ly8
13.1206538805399	0.645244079161728	0.532995086057983	1.21060042773365	0.226048580259265	0.635721505664693	AC008758.6	OCI-Ly8
105.472026735186	0.6303735831288	0.220274075878602	2.86176927817967	0.00421283462743072	0.0586683464553167	KCNQ1OT1	OCI-Ly8
10.5982626712833	-0.385326642098436	0.561395312150655	-0.686373102444131	0.492477861484891	0.839923579761696	IPO5P1	OCI-Ly8
14.3556150563568	-0.58506811299744	0.490775086312631	-1.19213083409198	0.233209948452173	0.644549266717931	AC078802.1	OCI-Ly8
79.7296387924226	-0.292287876888858	0.233748366284683	-1.25043815935329	0.211139532352602	0.616373432926034	ARHGAP19-SLIT1	OCI-Ly8
776.066724169446	-0.318055762142561	0.133786974329669	-2.37732980909508	0.0174384882013396	0.156064397649193	SNHG8	OCI-Ly8
80.6296607335739	0.39369596875908	0.249557150750146	1.57757839266743	0.114662499547821	0.468337654918756	COMMD3-BMI1	OCI-Ly8
15.7565583237846	0.652784308584824	0.494484912540432	1.32012988066941	0.18679165791459	0.585990762573122	RMRP	OCI-Ly8
15.1511833710298	0.589930559530532	0.467317318925103	1.26237683826368	0.206813219519412	0.613220003489237	AL158827.2	OCI-Ly8
1121.94687033617	0.365722100732411	0.119424135562691	3.06238013789456	0.00219584397588977	0.0367240068183944	AL136115.2	OCI-Ly8
14.0022899855015	-0.55760136650778	0.457771870247329	-1.21807695655592	0.223194729727343	0.633878052707842	AC010969.2	OCI-Ly8
10.0481023200898	-1.06608419508648	0.55142665780028	-1.93332001637216	0.0531967875089234	0.306062680227682	AC010531.6	OCI-Ly8
12.9992236029879	-0.218805606232047	0.488933706704327	-0.447515896801046	0.654502612594628	0.902686591485891	ZNF559-ZNF177	OCI-Ly8
16.0497947900027	-0.737685823503624	0.487517215430946	-1.51314825436788	0.130242004769237	0.500901072169714	AC009061.2	OCI-Ly8
229.535082815089	0.208746404217208	0.15737584248567	1.32641961383759	0.184700745557481	0.58372227451976	TSNAX-DISC1	OCI-Ly8
12.0824448120059	-0.193533889352583	0.538330986107695	-0.359507244329172	0.719215659377272	0.922004872626318	TERC	OCI-Ly8
38.7557071278953	-0.194904676917104	0.324482704775318	-0.600662759674857	0.548064627683321	0.863623227052231	AL591806.3	OCI-Ly8
10.9244268000039	-0.830823026053697	0.598065615617527	-1.38918373562713	0.164776886143705	0.558859617131953	LINC01480	OCI-Ly8
494.282951260862	-0.741422772638946	0.115821065891053	-6.40145008971309	1.53908126486643e-10	3.88727953754835e-08	NCBP2-AS2	OCI-Ly8
29.9112892751242	-0.307722198114853	0.348275899146795	-0.883558692601786	0.3769344859039	0.764764458978148	BIVM-ERCC5	OCI-Ly8
10.3852710464593	0.633490030714501	0.575133563738045	1.10146593879372	0.270693920904485	0.682859348779843	MTRNR2L11	OCI-Ly8
144.923255568394	0.36036215975521	0.18200861981553	1.97991809465093	0.0477127328290155	0.287484314260903	MTCO2P22	OCI-Ly8
11.7183585937966	-0.188488885562056	0.532270378902003	-0.354122440461333	0.723247125311191	0.923353401942354	NBPF8	OCI-Ly8
26.2839194473707	-0.28129949758483	0.35548984002636	-0.791301089122466	0.42876831303295	0.799795521370673	AC093668.1	OCI-Ly8
22.0440468847072	-0.238885088902481	0.387714810620553	-0.6161360937441	0.53780470203972	0.861824549066888	NDUFB8P2	OCI-Ly8
12.7094720407996	-0.127935861924225	0.514488968773657	-0.24866589895829	0.80361922907246	0.949641132340376	IMMP1LP1	OCI-Ly8
128.558078921217	0.265716094911065	0.297136501283648	0.894255985929548	0.371184943513539	0.762174210346012	MTATP6P2	OCI-Ly8
29.9858765352659	-0.0833743511687124	0.329943372591871	-0.252692910646348	0.800505526622753	0.948467945124958	AC243756.1	OCI-Ly8
24.2517203853482	-0.402924393241206	0.362468747761524	-1.11161140299549	0.266305267564756	0.679125075495863	POC1B-AS1	OCI-Ly8
48.3014287787135	0.0458279205105965	0.266485976502367	0.171971227574857	0.863460149046281	0.968653263650904	MTCO3P22	OCI-Ly8
50.7638986841147	-0.0939835839860734	0.269115706329071	-0.349231136554889	0.726915792408911	0.923943630811709	YTHDF2P1	OCI-Ly8
16.923200966692	0.184237109914595	0.474296885085487	0.388442588825749	0.697688532332738	0.915557344315145	AC021171.1	OCI-Ly8
26.4935340220249	-0.093331644576232	0.351877846934827	-0.265238762227388	0.790825535963603	0.944596870131847	PEBP1P2	OCI-Ly8
26.53392429281	0.20224039536913	0.376120413913054	0.537701193256373	0.590783355320466	0.876705960926846	AL512343.1	OCI-Ly8
9.37174683498131	0.660785246056253	0.603419908048183	1.09506702918308	0.273487271950092	0.684603251952739	HCG17	OCI-Ly8
11.4866403869719	-0.0289091401781478	0.519703676828456	-0.0556261990574489	0.955639592983934	0.990579048356397	AL353622.1	OCI-Ly8
48.6333239677793	0.0962381805443517	0.290163754056639	0.331668512000181	0.740139579799382	0.927967525032636	AC112191.3	OCI-Ly8
1333.27362222139	0.161322297954322	0.130763512049907	1.23369505319459	0.217316557947249	0.625278535007109	URGCP-MRPS24	OCI-Ly8
84.7109051172556	-0.298091237473495	0.282178415761185	-1.05639276721214	0.29078880905011	0.69988376133881	NBPF14	OCI-Ly8
46.4772757659985	-0.307197811062055	0.268990976631717	-1.14203760627498	0.253438388369716	0.665478033022016	TAF15	OCI-Ly8
20.211359802642	0.313616589325532	0.425842290024361	0.736461823243509	0.46144969266783	0.81944142552849	AC079610.2	OCI-Ly8
52.5901897711182	-0.0453113357379243	0.295318515501251	-0.153432085560285	0.878057543821196	0.972490597662779	MTRNR2L6	OCI-Ly8
14.2405223991434	-0.00438702205638428	0.475383885987707	-0.0092283777084058	0.992636924415567	0.998364451569854	YTHDF3-AS1	OCI-Ly8
17.9403138910343	-0.0571650850330788	0.443672534907959	-0.128845219244725	0.897480123930998	0.975772117523503	AC073657.2	OCI-Ly8
36.4862751356686	0.0527193898606149	0.298776324850805	0.176451028664806	0.859939618421811	0.967427578907136	MINOS1P2	OCI-Ly8
418.800145800674	0.0115715520151593	0.135638391667834	0.0853117754705978	0.932013530191893	0.986398232965393	HSPE1-MOB4	OCI-Ly8
799.77535166821	0.0382480124462052	0.151688654655663	0.252148142081088	0.800926559796588	0.948570440064888	AC091133.5	OCI-Ly8
11.13466453756	1.04111597790383	0.573739413646812	1.81461470685144	0.0695831407950678	0.35703190318398	PDLIM1P1	OCI-Ly8
11.4292042588054	-0.160070338853243	0.542124404491175	-0.295264956764824	0.767791484204662	0.93736630561632	AC018737.1	OCI-Ly8
5882.66139522431	0.0884523971289499	0.117681420571965	0.751625844581464	0.452276096630841	0.814468406732332	RPS10-NUDT3	OCI-Ly8
14.839945645649	0.337261758071788	0.482324340855655	0.69924266619735	0.484400390706823	0.8350019230807	AC005776.1	OCI-Ly8
21.0058710420183	-0.371018589013272	0.383941475601491	-0.966341519712153	0.333873316495373	0.736413502931159	AC087072.1	OCI-Ly8
36.6132132845867	0.417413207866598	0.301830913080562	1.38293723332171	0.166684112443653	0.561940227622624	MTND4P35	OCI-Ly8
14.8435996646387	0.198165380297626	0.481301277780925	0.411728348637015	0.68053854411165	0.909524746553192	HSPE1P7	OCI-Ly8
22.3325819572369	-0.337150463910101	0.398592159413191	-0.845853226030476	0.39763462850914	0.778659202916	RPSAP75	OCI-Ly8
10.4473186763553	-0.0876694449066208	0.616739059677821	-0.142149979851152	0.886961540757958	0.97470887772413	LPP-AS2	OCI-Ly8
14.1688636430985	-0.848407486569893	0.474324485442128	-1.78866474873013	0.0736688233472013	0.369868299288018	AC016355.1	OCI-Ly8
16.8431099670759	-0.0627476055614422	0.44277985949171	-0.141712872020587	0.887306807157361	0.97470887772413	AC087763.1	OCI-Ly8
55.1001611457414	-0.207472730480588	0.271856784093295	-0.763169222252655	0.445362481469598	0.810083196747169	MAGOH3P	OCI-Ly8
19.9384465094903	0.256168147218472	0.399454911185261	0.641294273885308	0.521331508822179	0.851524185453779	AC129492.5	OCI-Ly8
19.5547291703214	-0.327473244917737	0.442234835591531	-0.740496267056191	0.458998925413781	0.818267947123638	AP000907.3	OCI-Ly8
542.467158740323	-0.176611728968357	0.21799848331619	-0.810151182163024	0.417853290960625	0.793030567233353	AC135178.6	OCI-Ly8
13.7138275632185	-0.284677111237739	0.708142926707156	-0.402005160965851	0.687680228066821	0.912537464602016	AL512631.1	OCI-Ly8
19.3309746020442	-0.165616186784508	0.416140801426093	-0.397981130946426	0.690644094712433	0.913184969675328	PHBP20	OCI-Ly8
140.221842819024	-0.0358735832237538	0.18736400296041	-0.191464649863047	0.848161573497147	0.964340618612833	TMEM56-RWDD3	OCI-Ly8
38.2625945681718	0.271464451306095	0.323259725854311	0.839771952997452	0.40103626189876	0.781733308750836	AC008555.5	OCI-Ly8
27.4217345702166	-0.205723601612681	0.352910615141534	-0.582934014410917	0.559937721553444	0.869354792395764	AC018647.2	OCI-Ly8
39.416573153485	-0.35554948243894	0.288498133485494	-1.23241519154167	0.217794028974848	0.626259038706488	PPIAP75	OCI-Ly8
20.2647511789419	-0.137837189834903	0.391270880882241	-0.352280725629535	0.724627741559075	0.923870657087959	ARMCX5-GPRASP2	OCI-Ly8
24.1176010672327	-0.763179494231108	0.357047904990354	-2.13747086473376	0.0325597129854754	0.229549211913828	AL158801.4	OCI-Ly8
21.4136707231567	0.528318501564875	0.399230492819204	1.32334205695087	0.185721651482662	0.58498392935844	VDAC3P1	OCI-Ly8
13.0558648743641	0.672080809839731	0.510530002862368	1.31643743966388	0.18802726315181	0.587249870379053	AC016831.5	OCI-Ly8
32.7366961214463	0.145502806935262	0.338814082618411	0.429447341181312	0.667597708000244	0.90693624963897	AL158032.1	OCI-Ly8
10.3941514288737	1.34896678182021	0.600460862101732	2.24655238494405	0.0246686481091093	0.193963906606313	AC240274.1	OCI-Ly8
56.4438353085014	-0.484981049123385	0.256168373476285	-1.89321204074508	0.0583296767999772	0.323119204548153	TMCC1-AS1	OCI-Ly8
70.2158171049422	0.0958805993500029	0.239840398857168	0.399768345144816	0.689327147815246	0.912812321605776	SRXN1	OCI-Ly8
122.562104219908	-0.349741687556561	0.291241005632567	-1.20086691363029	0.22980283047522	0.640693811660581	NBPF19	OCI-Ly8
22.4276955408814	-0.244818773264886	0.441832868327251	-0.554098146187616	0.579511678769435	0.872123133805928	NBPF10	OCI-Ly8
13.7691597327221	1.27723174499606	0.621868817106106	2.05386041213597	0.0399892038462507	0.258032527007924	MMP28	OCI-Ly8
11.6738750307818	-1.69830024592309	0.527069004695249	-3.2221592064687	0.00127228418402727	0.0245261511861705	CCL5	OCI-Ly8
14.4127777674912	0.224947489456116	0.472965646875776	0.475610630374596	0.634351800615259	0.893484465697489	PPIAL4E	OCI-Ly8
64.5864078731634	0.37577734774649	0.235946423711364	1.59263845510192	0.111241321495302	0.462919500613939	LIX1L	OCI-Ly8
167.073371286654	-0.14058856228463	0.219872964920607	-0.639408134307893	0.522557458653673	0.852626382109143	MILR1	OCI-Ly8
16.2409292712886	0.631434320718414	0.466360173907548	1.35396278680433	0.175748250387997	0.573591863608083	ATP2B1-AS1	OCI-Ly8
13.7083747386763	-0.315844494062415	0.519562437163335	-0.607904789628053	0.543250622734996	0.863359271243885	AC099343.3	OCI-Ly8
12.6279927022192	0.355430908725624	0.521837672798746	0.681113931118387	0.495799402734493	0.841725046387198	AC069236.1	OCI-Ly8
203.367597029463	0.167498206197635	0.155378418995428	1.07800174104335	0.28103297916091	0.693117606635198	MROH7-TTC4	OCI-Ly8
51.6543657692607	0.0426397952434322	0.260754503442761	0.163524674283496	0.870105347351247	0.971287590536356	AC114490.2	OCI-Ly8
716.939051462626	0.0615518264565498	0.136153738857806	0.452075917803713	0.651214291902676	0.901722984639243	AL589666.1	OCI-Ly8
11.5607767204251	-0.270825533784501	0.510013445615051	-0.531016458709041	0.595407373859694	0.877965168460333	AC008494.3	OCI-Ly8
63.6241824215059	-0.195422377594741	0.261604579613038	-0.747014359931341	0.455054892813369	0.815724124197314	LINC01215	OCI-Ly8
14.7221043316772	0.0193457143100329	0.475771904262009	0.0406617417647663	0.967565562003671	0.992812689670461	AC024060.1	OCI-Ly8
9.94240043677584	-0.401758485990515	0.59476142167322	-0.675495200849212	0.499361199413492	0.843688452490006	AC034236.2	OCI-Ly8
17.1995384551146	0.0275576251358487	0.43495800424602	0.0633569789883934	0.949482244182515	0.989072412697759	AC012073.1	OCI-Ly8
158.525288755331	-0.386512481780315	0.182114477419717	-2.12235999716554	0.0338075187415136	0.235105443576388	AC093423.3	OCI-Ly8
17.5606453310168	-0.454039642913463	0.411335137731273	-1.10381924923246	0.269671553026093	0.6819483327035	AL121944.1	OCI-Ly8
12.1808235888283	1.20391831987138	0.701813448405983	1.7154392276264	0.0862647285303324	0.404782028130672	ANKRD34A	OCI-Ly8
792.56644253233	0.832721796556972	0.257179678657815	3.23789889194524	0.00120413475865404	0.023692164981085	GTF2H5	OCI-Ly8
156.521726434767	0.099683859750657	0.174281773010422	0.571969506786553	0.567342633208046	0.871047332242514	AL137127.1	OCI-Ly8
18.7336495950953	-0.18961761342118	0.432594638287883	-0.438326314379776	0.661149753100209	0.905399742463098	AC025181.2	OCI-Ly8
10.1428430125035	0.154199491487589	0.56387602377584	0.273463465346574	0.784496972793203	0.943072805758978	AL691432.2	OCI-Ly8
23.2438474702732	0.0770524355089103	0.362848331217111	0.212354388541492	0.83183056691252	0.95983015674531	AL359643.3	OCI-Ly8
8.88044567883506	-0.256459294858788	0.645105585957832	-0.397546231874593	0.690964701256848	0.913418202233838	AC114760.2	OCI-Ly8
40.4055235979801	-1.12725804663515	0.325605599436021	-3.46203520021665	0.000536107033469181	0.0126138035099137	AL138724.1	OCI-Ly8
12.6926564890314	-0.667043365611242	0.528408360293885	-1.26236338357753	0.206818058707504	0.613220003489237	AL451165.2	OCI-Ly8
182.942053451913	0.0775491231866727	0.180478197240001	0.42968693378263	0.667423389398559	0.90693624963897	AC096887.1	OCI-Ly8
[truncated: 31,920 more chars]
